# Two roles for the yeast transcription coactivator SAGA and a set of genes redundantly regulated by TFIID and SAGA

**DOI:** 10.1101/745059

**Authors:** Rafal Donczew, Linda Warfield, Derek Pacheco, Ariel Erijman, Steven Hahn

## Abstract

Deletions within genes coding for subunits of the transcription coactivator SAGA caused strong genome-wide defects in transcription and SAGA-mediated chromatin modifications. In contrast, rapid SAGA depletion produced only modest transcription defects at 13% of protein-coding genes – genes that are generally more sensitive to rapid TFIID depletion. However, transcription of these “coactivator-redundant” genes is strongly affected by rapid depletion of both factors, showing the overlapping functions of TFIID and SAGA at this gene set. We suggest that this overlapping function is linked to TBP-DNA recruitment. The remaining 87% of expressed genes that we term “TFIID-dependent” are highly sensitive to rapid TFIID depletion and insensitive to rapid SAGA depletion. Genome-wide mapping of SAGA and TFIID found binding of both factors at many genes independent of gene class. DNA analysis suggests that the distinction between the gene classes is due to multiple components rather than any single regulatory factor or promoter sequence motif.

## Supplementary File 1 for "Two roles for the yeast transcription coactivator SAGA and a set of genes redundantly regulated by TFIID and SAGA" (part 1 of 3)

### Sheet: Table_S1
gene_id	gene_name	gene_length	expression	expression_normalized	expression_rank	Spt3_20_GC_A_3IAA	Spt3_20_GC_A_DMSO	Spt3_20_GC_B_3IAA	Spt3_20_GC_B_DMSO	Spt3_20_GC_C_3IAA	Spt3_20_GC_C_DMSO	Spt3_7_GC_A_3IAA	Spt3_7_GC_A_DMSO	Spt3_7_GC_B_3IAA	Spt3_7_GC_B_DMSO	Spt3_7_GC_C_3IAA	Spt3_7_GC_C_DMSO	Spt3_7_YPD_A_3IAA	Spt3_7_YPD_A_DMSO	Spt3_7_YPD_B_3IAA	Spt3_7_YPD_B_DMSO	Spt3_7_YPD_C_3IAA	Spt3_7_YPD_C_DMSO	Taf13_GC_A_3IAA	Taf13_GC_A_DMSO	Taf13_GC_B_3IAA	Taf13_GC_B_DMSO	WT_565_GC_A	WT_565_GC_B	WT_4705_GC_A	WT_4705_GC_B	WT_4705_GC_C	spt20_del_GC_A	spt20_del_GC_B	spt20_del_GC_C	spt3_del_GC_A	spt3_del_GC_B	spt3_del_GC_C	spt7_del_GC_A	spt7_del_GC_B	spt7_del_GC_C	Taf13_YPD_A_DMSO	Taf13_YPD_A_3IAA	Taf13_YPD_B_DMSO	Taf13_YPD_B_3IAA	Taf1_YPD_A_DMSO	Taf1_YPD_A_3IAA	Taf1_YPD_B_DMSO	Taf1_YPD_B_3IAA	Taf7_YPD_A_DMSO	Taf7_YPD_A_3IAA	Taf7_YPD_B_DMSO	Taf7_YPD_B_3IAA
YPR036W-A	SPO24	203	325.94	1605.62	1	425.393	716.338	368.075	573.551	551.572	529.272	616.662	616.841	567.966	484.678	367.315	582.623	337.784	266.631	346.38	275.141	372.952	299.725	494.298	402.027	449.021	418.813	446.682	279.787	249.007	287.975	206.712	157.373	169.723	145.966	133.183	121.991	142.48	122.241	101.122	106.209	96.7796	66.3563	82.6964	79.4609	109.367	118.136	94.5232	144.42	69.4317	75.8251	82.0807	113.34
YLR109W	AHP1	530	388.382	732.796	2	277.754	805.438	221.045	594.442	291.507	593.721	489.79	564.509	340.989	380.409	279.186	494.031	348.69	497.742	335.174	476.912	360.736	533.472	382.886	567.069	363.585	606.921	470.497	309.386	353.104	334.292	252.853	40.4466	39.7137	37.6655	78.2351	68.8758	67.0512	31.3707	21.7908	20.0082	139.986	64.9624	96.0026	56.9241	146.868	110.743	125.368	112.34	99.903	82.5799	101.482	90.4869
YHR179W	OYE2	1202	829.7	690.266	3	779.39	1562.95	625.627	1129.56	669.247	1185.9	984.625	1176.12	746.241	1014.56	712.918	950.454	642.949	886.379	570.987	863.911	598.512	908.378	745.138	1058.52	606.124	1039.11	1074.5	897.711	812.19	701.764	583.506	290.438	259.96	245.504	352.272	307.75	349.768	224.43	167.507	140.659	480.376	299.867	303.11	173.564	520.738	400.282	352.96	278.694	437.322	333.42	313.37	257.53
YGR209C	TRX2	314	189.893	604.756	4	106.535	240.709	88.3011	214.758	123.945	205.196	207.677	304.302	140.57	255.802	124.885	278.229	108.566	237.722	98.7674	207.994	104.516	207.32	389.544	310.04	338.425	315.547	179.413	156.474	212.737	186.517	172.999	56.3223	54.4546	50.0109	40.0327	33.93	34.0698	49.3361	39.266	36.6692	112.802	90.111	64.5149	50.7077	97.0158	113.805	74.4393	80.1659	86.678	106.526	56.4469	74.0406
YOL151W	GRE2	1028	565.647	550.24	5	329.391	989.428	276.766	797.413	280.057	839.86	517.579	834.892	311.439	698.83	402.175	753.919	334.542	722.722	276.866	659.848	319.616	719.74	606.105	692.466	479.294	684.605	556.255	523.191	658.532	457.614	467.237	79.0488	80.5258	72.8135	116.71	100.919	107.355	88.9477	65.8519	46.5228	292.422	182.081	168.215	113.865	278.547	228.94	206.514	185.312	259.676	231.545	182.304	169.128
YGR192C	TDH3	998	548.945	550.045	6	554.297	999.4	450.862	778.534	522.585	738.322	515.512	678.671	366.126	554.629	353.187	563.02	605.909	768.912	504.448	708.244	580.467	685.84	607.753	784.231	507.996	749.498	874.978	599.096	409.182	388.761	311.311	162.643	148.218	127.811	108.299	78.9474	91.7873	106.529	87.7492	70.3296	281.608	220.471	191.309	132.087	317.592	284.435	228.403	267.517	266.378	254.107	198.866	203.418
YOL109W	ZEO1	341	184.996	542.509	7	78.0136	302.683	50.4578	223.766	68.5149	185.447	138.782	363.224	67.4796	146.32	79.1384	298.505	137.157	300.636	150.829	315.512	149.947	386.571	203.639	226.961	179.438	303.695	162.385	139.003	142.082	161.68	131.397	45.7824	48.2692	42.2648	21.0678	19.3595	19.459	38.2382	21.8973	24.1828	63.3458	40.8883	33.797	22.0059	59.8629	55.8663	35.7825	38.4543	53.3025	45.4009	33.9442	34.591
YLR110C	CCW12	401	175.04	436.509	8	153.417	314.584	121.299	208.146	161.837	278.605	141.925	182	140.57	199.6	108.8	150.262	141.775	209.291	123.459	203.654	154.738	209.689	159.8	256.028	145.398	203.246	245.058	172.249	157.173	145.09	106.76	44.7284	46.1882	42.2164	38.7866	33.6688	40.9299	34.1726	24.8809	15.2318	115.183	97.6324	84.8591	58.0544	130.932	99.0807	90.2485	90.2657	102.137	98.4425	86.0896	82.898
YDL184C	RPL41A	77	32.5653	422.926	9	49.8653	57.2556	35.0865	39.9617	48.8873	46.5304	56.2406	49.9094	45.1859	43.5408	50.9446	40.5523	51.9743	39.8194	47.8962	40.6161	48.3057	43.8333	12.4596	39.98	10.3151	46.7043	36.5243	31.1252	29.411	27.3303	23.4483	25.4274	20.9841	27.2567	22.7813	18.4307	25.2968	19.7234	17.049	14.2916	21.231	16.2043	7.99106	3.81892	19.4729	7.73343	8.88113	3.67906	16.9335	8.80335	5.38426	2.88079
YDL133C-A	RPL41B	77	32.3963	420.731	10	44.1797	41.0653	28.1528	27.9828	41.527	39.2089	59.1354	58.4376	46.3829	42.9106	43.9726	49.218	52.1708	46.9869	50.6728	43.3184	42.8763	47.1139	17.6017	33.4094	11.2121	45.4135	27.5166	25.1885	28.8965	34.043	29.1753	28.7211	23.7589	25.7074	19.5101	19.6788	24.3733	26.1514	19.8728	17.9397	22.5703	20.8797	8.65087	4.29842	24.9512	8.29023	8.25466	3.37442	22.0269	7.36381	6.37917	3.05278
YDR524C-B	YDR524C-B	202	82.6538	409.177	11	68.0405	146.784	66.748	101.294	70.2414	138.243	62.3609	81.5025	56.7068	81.639	57.0604	70.9244	51.0901	83.2225	43.6322	78.0386	50.5413	74.635	75.6807	120.497	67.7209	98.5719	112.534	92.0186	95.9502	84.6759	70.8852	36.2307	38.9044	37.4719	41.6683	35.9617	40.6661	36.9746	35.1636	21.663	56.1034	38.4199	40.0652	27.1434	61.4566	47.0192	48.275	43.4457	38.9604	44.6258	42.1084	43.7063
YGL008C	PMA1	2756	1125.73	408.467	12	445.992	1445.11	393.303	1281.36	394.642	1214.51	500.873	943.627	525.997	882.045	371.473	835.023	509.525	1137.16	453.676	1060.52	480.263	1112.96	625.157	1250.96	416.685	1216.19	1794.63	1343.13	1021.07	1013.23	876.772	345.97	332.624	243.761	262.588	161.697	237.796	223.111	169.904	118.056	1117.55	751.496	817.727	436.59	1271.71	919.906	1008.65	736.702	1240.66	804.953	881.555	687.714
YPL240C	HSP82	2129	847.771	398.202	13	876.045	1548.9	690.286	1201.82	541.304	785.623	873.053	1078.91	236.104	519.568	552.195	808.605	1132.23	1694.63	1005.23	1580.02	1138.74	1638.87	348.738	1153.07	458.529	1320.39	894.968	671.778	474.949	401.227	432.443	105.135	75.2653	54.949	101.406	45.7431	54.6502	61.8074	57.4339	51.5625	461.427	135.965	328	88.5373	445.187	127.385	424.673	149.716	502.196	115.772	283.698	84.1449
YMR186W	HSC82	2117	812.365	383.734	14	934.206	1488.65	783.265	1259.32	711.41	953.248	869.745	971.246	423.132	589.863	583.264	779.747	988.495	1278.2	890.394	1192.85	939.686	1180.31	430.681	1020.55	454.358	1136.98	1025.15	749.294	556.58	537.208	497.925	295.511	238.167	200.189	201.527	128.144	148.812	193.279	165.003	138.026	538.414	264.961	348.784	139.827	517.849	239.489	412.549	197.943	531.774	219.281	305.557	141.739
YBR244W	GPX2	488	184.859	378.81	15	96.8412	281.882	78.1093	225.012	77.6927	203.366	144.654	288.408	79.225	199.6	114.488	271.498	85.2811	261.374	84.8844	234.443	76.6504	245.776	166.985	238.655	157.014	268.726	155.845	171.655	226.542	222.286	213.304	47.3634	38.2686	46.7188	27.4933	22.6684	24.1754	36.535	30.4219	31.4415	80.7572	41.0044	48.7161	30.3116	71.965	53.5772	55.461	39.6026	57.5917	63.6444	44.0397	43.2549
YNL134C	YNL134C	1130	418.435	370.296	16	381.493	787.64	339.17	620.125	366.564	621.947	501.617	610.057	364.106	513.208	350.557	498.91	325.306	500.37	290.253	488.949	318.339	516.886	445.909	522.858	371.209	555.054	532.317	432.954	392.633	347.526	286.674	164.751	165.272	145.918	174.695	154.644	166.655	140.262	113.269	99.5521	185.821	122.113	128.26	80.0774	211.512	167.599	151.569	139.078	167.503	136.203	132.792	128.561
YHR174W	ENO2	1313	469.067	357.248	17	420.733	913.945	316.447	620.316	273.06	672.62	357.955	462.849	209.471	429.335	308.481	398.624	334.64	584.31	252.571	534.151	325.525	526.911	385.721	630.325	341.026	616.426	735.668	578.996	423.416	331.511	318.767	81.3544	67.1723	54.9975	76.4048	57.4691	71.8665	54.7202	51.5733	35.2024	309.983	233.307	172.358	111.502	336.717	304.047	234.005	254.534	297.833	252.64	190.41	202.795
YCR012W	PGK1	1250	433.552	346.842	18	301.429	769.627	239.006	550.264	213.541	564.724	255.481	427.573	165.781	420.455	246.65	366.737	299.368	635.915	236.705	532.841	316.662	514.517	529.765	628.431	412.649	548.247	557.735	505.127	353.361	262.179	301.262	69.1018	62.7789	50.8339	60.5164	43.6533	50.7914	54.9399	39.9054	28.7712	323.822	239.754	180.495	118.267	349.068	346.891	229.251	283.1	327.187	291.037	189.327	218.209
YGR142W	BTN2	1232	422.188	342.685	19	710.977	897.755	488.705	673.407	388.918	342.861	695.73	640.778	107.279	175.481	401.502	529.703	1042.73	895.14	972.998	945.963	1058.33	1085.81	84.7122	510.719	172.89	643.651	285.901	205.324	198.417	182.489	214.493	42.0276	25.7243	23.5773	34.6197	14.3963	16.5897	20.3827	26.6924	27.3796	190.533	34.906	121.075	26.1673	153.193	40.616	141.84	38.8058	164.465	44.2105	89.1329	20.488
YML028W	TSA1	590	197.696	335.079	20	164.043	327.879	145.526	269.765	169.106	270.898	263.504	296.937	171.467	230.823	176.013	263.926	147.179	250.623	118.204	253.196	155.297	262.088	197.113	252.13	179.348	265.323	218.158	187.684	195.759	175.489	139.393	54.2802	53.2407	46.622	51.988	47.978	55.3098	41.5895	36.8152	30.1627	94.7458	66.9952	68.7671	46.5977	100.402	82.3455	74.8078	81.2438	80.825	64.9455	69.7027	66.7312
YOR298C-A	MBF1	455	147.646	324.496	21	166.187	274.269	115.117	196.358	121.4	172.057	199.158	215.919	81.9182	131.081	143.171	180.466	203.967	259.304	189.602	239.111	205.519	270.837	87.2833	207.473	98.0383	223.43	148.071	123.653	126.733	103.184	103.518	33.3322	24.5104	25.8527	26.0914	22.6103	25.4617	28.349	21.3646	14.8557	62.9489	23.4062	33.1372	13.82	62.1539	22.7363	39.0622	18.7468	49.9515	21.5101	25.4874	12.4261
YLR075W	RPL10	665	211.908	318.658	22	274.585	363.798	237.753	256.061	236.44	315.02	328.76	283.854	222.039	232.943	272.826	258.289	238.846	262.649	210.228	230.185	231.308	237.939	167.051	276.296	146.026	297.476	214.087	193.705	258.525	189.969	195.907	157.439	131.107	127.085	126.095	127.448	136.444	142.185	113.483	84.057	140.135	93.4506	71.6263	42.1622	137.406	84.3253	81.3673	53.1471	100.886	77.4031	63.8503	47.5761
YLL024C	SSA2	1919	609.05	317.379	23	519.718	1168.06	430.813	906.277	351.571	682.543	516.67	699.41	171.392	399.2	369.639	577.407	584.785	994.051	465.476	928.848	575.916	909.837	266.267	701.932	331.339	774.611	655.339	526.414	463.545	405.639	377.01	112.183	94.1106	77.0739	101.25	67.5117	76.385	74.9381	71.6059	55.173	428.241	212.921	295.193	118.746	430.047	199.553	359.925	193.186	411.095	166.599	304.474	124.068
YKL152C	GPM1	743	231.272	311.268	24	130.582	368.409	108.267	279.444	121.491	259.048	168.97	255.943	122.017	214.553	123.233	236.162	168.106	318.077	139.226	282.266	185.638	309.476	292.109	339.885	228.906	350.869	323.906	262.401	202.533	171.078	153.332	49.2737	45.2054	38.2465	48.7947	42.9857	44.9537	41.5346	32.2333	23.9572	165.483	138.317	81.8533	57.0098	175.505	182.323	100.567	137.836	152.133	149.989	85.0654	108.933
YML131W	YML131W	1097	336.867	307.081	25	221.272	565.587	205.006	518.16	221.81	451.432	375.158	613.449	188.823	572.389	296.861	538.369	149.733	366.577	125.145	290.618	152.582	315.126	427.978	481.987	346.587	474.436	366.23	296.24	301.999	252.301	239.129	93.2776	78.2135	78.5747	72.7443	55.8437	58.9378	78.2894	68.5158	64.0112	161.018	110.207	92.3737	64.3907	151.45	124.168	115.344	101.654	156.825	137.089	90.04	91.7553
YCR024C-A	PMP1	122	36.0336	295.357	26	19.1073	42.2448	14.7865	29.7077	18.9915	35.5481	16.376	25.9723	16.3088	30.2494	13.4548	23.1367	20.6325	39.899	17.4529	34.8021	17.4859	31.8953	18.7224	56.0165	13.589	49.7553	52.9355	42.4049	40.3008	35.6732	34.5781	9.55173	8.32428	7.06834	10.3976	5.28251	8.54219	5.82363	5.43438	2.48222	39.9321	20.1828	25.806	11.8678	41.4857	27.2526	27.4541	15.7473	32.75	27.0468	20.191	16.9193
YOR153W	PDR5	4535	1335.39	294.463	27	504.525	1756.37	538.578	1765.6	463.793	1573.56	533.79	1276.71	246.802	1256.27	441.744	1306.76	463.643	1243.72	392.59	1154.78	498.227	1268.34	684.093	1472.02	673.711	1609.19	2053.13	1814	1581.85	1387.8	1316.89	134.646	107.233	87.0954	173.099	116.447	173.515	91.2003	91.4787	94.9261	1051.83	635.075	695.442	366.599	1034.3	609.085	822.518	541.266	1196.96	816.027	740.54	493.131
YPL187W	MF(ALPHA)1	497	143.481	288.694	28	62.7278	162.439	39.5977	96.2147	55.6116	114.64	61.0376	125.694	53.0411	109.31	52.1677	102.811	121.241	238.837	115.229	212.58	110.424	207.502	46.7401	268.166	35.6992	214.511	232.842	163.344	145.683	143.364	116.053	9.41998	7.80401	8.7628	32.1664	28.067	34.4656	5.60387	4.10242	2.21895	106.254	65.7174	66.2744	33.1201	109.716	83.6138	70.3857	48.6245	91.6374	65.5822	58.3197	41.664
YLR460C	YLR460C	1130	323.884	286.623	29	203.376	558.081	144.857	425.204	163.018	410.393	412.707	692.626	220.693	487.943	244.448	551.746	117.998	235.492	102.734	228.875	93.8967	263	357.44	477.866	295.102	582.63	489.376	417.858	292.481	275.412	249.287	94.2657	87.4627	75.9604	93.5784	73.5779	85.5868	88.5082	61.4831	58.0689	95.7379	54.1015	66.7143	35.5348	109.566	89.0891	74.2551	51.3896	83.0142	71.1743	57.8808	46.9526
YDR353W	TRR1	959	268.704	280.192	30	188.277	318.23	153.796	259.511	162.019	232.267	324.045	393.364	170.495	252.307	245.549	379.273	164.864	255.879	147.259	269.655	174.459	294.166	357.308	375.633	341.878	478.895	325.263	319.054	356.705	346.471	297.804	79.6416	75.2075	66.7619	77.1837	71.9234	77.4734	63.6204	63.9871	64.989	143.508	98.1261	105.79	80.026	137.456	137.377	127.247	142.733	120.143	126.818	122.872	126.325
YGR055W	MUP1	1724	471.878	273.711	31	361.36	725.452	297.651	722.281	223.991	589.386	417.008	566.447	109	368.091	405.783	649.677	461.186	595.14	410.44	581.728	509.406	619.589	401.147	355.476	402.827	403.089	534.784	488.758	418.871	353.855	423.042	229.637	209.726	199.656	230.811	135.952	179.98	162.842	164.63	157.471	413.012	219.862	277.268	179.815	334.824	216.288	329.044	290.95	337.731	311.439	293.764	264.904
YJR104C	SOD1	464	123.185	265.484	32	70.7435	213.261	61.1508	147.389	73.2401	201.825	94.3685	167.463	77.0554	168.892	79.3219	133.267	49.0268	141.12	43.9297	117.59	53.9746	121.293	183.4	237.318	159.48	203.481	156.339	152.742	142.253	112.677	95.5221	23.3853	23.9323	23.4804	15.0317	14.019	16.2269	16.8116	12.3605	10.6058	35.9637	24.5969	28.1153	19.5398	37.9497	31.0265	35.4877	35.6423	29.7118	32.9987	30.4035	32.6991
YDR011W	SNQ2	4505	1185.88	263.237	33	629.701	1821.35	638.993	1651.27	559.478	1342.54	666.452	1265.66	313.608	1058.61	524.124	1291.03	533.498	1126.81	471.128	1120.22	580.786	1223.32	751.533	1265.99	741.835	1530.92	1682.09	1591.71	1114.1	1069.24	1005.14	196.304	160.069	137.252	189.571	124.836	163.324	131.142	127.974	127.458	844.131	506.254	741.995	389.393	829.714	514.118	841.348	590.805	916.374	621.716	755.815	517.897
YNL031C	HHT2	410	103.583	252.641	34	107.28	208.222	87.7164	146.43	101.864	153.078	104.459	131.8	83.7136	95.1022	65.6837	94.2293	84.5934	124.077	75.0672	118.491	72.9775	123.663	126.706	182.75	89.9208	155.603	131.29	99.397	121.245	95.608	88.4984	47.3634	56.9404	44.2497	36.9952	35.7295	36.8073	53.6214	39.266	24.2581	39.9817	23.8128	29.8015	14.642	43.9759	29.5417	34.9717	22.7539	32.8393	24.2507	27.7699	24.4222
YGR155W	CYS4	1523	383.972	252.116	35	140.275	456.436	123.471	402.108	110.405	309.047	205.775	406.834	95.459	253.797	157.298	433.202	191.883	519.245	167.191	518.429	185.478	505.768	257.697	413.832	252.092	503.538	467.535	415.992	462.773	418.968	422.934	87.1513	71.9125	61.6785	84.6606	70.0659	77.6712	62.2469	61.3765	56.5645	309.338	158.5	204.065	109.464	295.779	182.725	241.522	176.477	271.516	182.462	214.727	157.928
YKL060C	FBA1	1079	271.778	251.879	36	115.482	389.745	96.4045	252.036	114.585	297.294	92.5489	206.712	112.666	245.719	92.8989	182.233	110.138	271.489	89.0493	245.826	109.307	239.306	354.473	423.409	276.445	398.981	525.653	436.092	325.922	241.369	229.404	44.4649	40.0028	34.3734	52.7669	47.6587	53.7267	36.1505	22.59	20.986	209.234	197.414	115.98	97.0142	252.201	261.019	144.641	219.009	201.281	230.548	144.585	189.487
YEL017C-A	PMP2	131	32.9475	251.507	37	16.7771	38.8137	14.6194	30.5702	16.9016	30.924	20.2632	32.7561	16.5333	30.7077	17.4912	29.3625	17.0955	36.6338	14.7754	35.8667	15.889	31.1663	21.7549	56.0165	15.7866	45.5308	50.0975	37.4859	30.6115	41.331	29.2834	10.5398	8.90235	8.23025	11.0986	8.73646	11.5765	5.76869	6.02044	5.90468	32.3922	18.2371	16.2754	9.02498	29.4334	13.2706	19.052	8.76412	27.7459	15.4474	12.7876	9.35182
YAL005C	SSA1	1928	483.7	250.882	38	424.275	880.171	330.064	736.655	275.877	409.622	485.489	599.3	87.6786	256.604	261.573	491.338	676.452	1049.16	577.73	984.04	744.068	1020.74	228.163	604.154	282.589	715.116	497.396	338.56	221.311	196.298	203.363	28.1282	17.4579	13.12	32.3221	15.9927	16.2928	13.6251	13.3196	12.9376	249.018	78.1466	199.886	59.9724	251.155	93.5435	279.258	124.057	254.494	69.0703	203.753	73.0947
YPL061W	ALD6	1502	374.682	249.455	39	367.885	787.747	303.749	582.655	411.453	605.763	274.917	388.13	350.116	503.068	161.151	352.939	323.145	526.173	295.013	462.09	409.361	500.21	294.416	578.985	269.448	571.952	366.477	228.647	203.476	182.106	143.499	50.196	45.7257	38.779	69.2395	42.8406	74.472	27.9644	21.8973	17.8269	198.222	129.344	163.67	97.6821	264.552	234.168	231.02	216.174	205.972	164.634	195.648	158.336
YJR045C	SSC1	1964	472.704	240.684	40	642.75	972.809	538.411	843.699	505.775	577.922	633.038	661.033	288.098	366.43	407.985	548.802	650.22	741.118	552.046	744.683	648.654	782.984	252.884	491.453	275.682	589.319	561.684	419.214	309.887	283.563	249.287	146.372	127.061	99.4892	119.436	91.4281	101.253	99.4413	84.3927	82.6655	234.98	105.647	182.145	76.1729	233.426	111.485	209.425	109.505	222.012	88.1996	173.613	77.1364
YAL038W	CDC19	1502	355.997	237.015	41	179.515	511.655	146.11	374.317	158.202	404.035	184.354	314.284	187.252	330.165	154.057	289.25	169.187	340.376	130.897	315.839	163.84	333.078	377.019	489.225	277.387	467.63	693.097	525.227	386.116	330.456	267.44	115.872	107.638	89.3709	99.1861	84.8975	102.143	87.6841	76.6673	63.0333	277.094	235.398	168.362	119.688	320.381	302.284	216.058	255.261	272.455	238.189	205.392	218.446
YLL026W	HSP104	2726	622.444	228.336	42	508.067	1270.67	403.078	1034.21	346.119	616.36	533.542	747.284	132.865	339.102	325.299	586.998	770.183	1385	669.754	1233.47	870.86	1317.09	210.561	836.684	280.391	911.203	680.265	486.808	264.099	191.695	251.664	41.6324	32.0832	28.7091	42.1356	19.7369	24.3733	27.0304	23.1227	22.0767	237.41	63.0748	232.071	64.8531	266.246	82.9642	298.494	127.291	299.575	69.9008	207.382	74.8361
YNL030W	HHF2	311	69.8318	224.54	43	63.6598	130.594	43.9417	80.69	56.5203	97.0107	69.6392	94.3917	52.8166	68.4622	40.8535	64.8668	61.2099	95.3276	54.7386	84.1802	53.0964	103.25	94.0734	118.826	64.2227	113.123	80.9457	68.187	63.7096	71.1546	55.1089	32.1465	35.0891	33.0178	20.2111	23.1618	21.9656	31.8652	16.8359	13.2385	31.8961	16.8432	20.4908	11.5424	32.82	23.8808	22.7003	18.489	20.5972	19.1847	17.967	16.2528
YBR008C	FLR1	1646	361.377	219.549	44	170.381	558.725	131.658	489.986	130.306	444.496	241.752	447.828	117.005	409.627	160.173	356.305	126.153	339.659	106.701	333.527	108.748	356.498	621.926	518.848	524.052	482.885	507.021	368.583	391.432	343.498	297.048	102.039	96.3651	87.8216	158.262	93.2857	125.659	72.1361	69.3682	74.3538	254.326	173.281	157.109	116.691	267.491	238.19	190.778	185.71	255.164	286.884	179.465	194.152
YLR249W	YEF3	3134	680.282	217.065	45	532.301	874.81	485.949	709.823	470.609	712.696	538.752	622.171	416.773	492.183	441.744	590.195	445.761	588.053	390.806	634.381	398.582	597.262	281.693	660.839	236.889	770.269	1072.04	819.262	833.369	814.346	699.991	359.408	323.259	256.784	461.194	333.872	434.003	251.405	219.879	222.121	716.546	469.605	426.385	200.108	737.928	370.895	467.604	232.015	701.198	329.046	424.859	219.843
YDR050C	TPI1	746	156.659	209.999	46	81.0894	234.276	66.748	164.447	74.3305	219.358	81.7143	143.429	89.3245	180.637	72.2887	121.657	73.5894	166.923	56.821	140.273	71.7	123.754	236.535	295.562	170.693	240.445	247.403	224.407	192.501	134.062	147.281	34.518	35.8406	30.7908	29.5962	26.2965	29.9801	36.8097	24.7211	15.3822	103.228	89.6173	48.1663	39.0454	111.658	127.138	68.0641	85.7196	89.2247	116.188	49.7459	76.1045
YOR369C	RPS12	431	90.0784	208.999	47	144.936	163.082	111.525	108.96	124.672	129.283	131.173	115.325	91.6436	83.2431	106.843	99.8662	119.079	124.077	110.667	105.225	106.113	114.55	22.8097	94.1032	19.3745	106.552	77.7375	70.3921	94.321	89.9501	85.689	76.6773	64.8022	71.8453	62.5803	52.4768	59.8943	71.6966	47.1512	36.3683	83.9815	52.301	29.8748	12.3644	74.9034	21.3443	36.2615	11.4824	70.9955	25.9394	23.3513	9.7173
YGR234W	YHB1	1199	250.045	208.545	48	58.6267	327.879	48.787	282.032	60.6094	228.51	182.369	496.768	187.028	371.643	114.06	431.436	48.6338	204.592	49.1854	184.574	41.3593	199.482	304.041	285.539	203.387	330.803	329.459	254.429	200.818	242.904	180.347	19.2352	19.4233	14.766	34.7366	19.6498	24.4063	13.4603	10.1761	8.34929	198.222	137.301	87.5351	59.2189	221.324	203.698	113.17	120.331	228.803	176.482	100.721	110.652
YER091C	MET6	2303	477.88	207.503	49	160.128	539.854	138.091	498.994	93.6855	352.976	191.632	402.182	49.6746	149.757	169.958	439.512	454.407	856.037	412.522	866.368	489.924	865.912	416.837	465.727	561.859	586.62	738.259	615.04	561.639	446.586	519.429	286.684	263.082	219.99	444.566	314.106	350.329	232.121	259.571	223.287	353.734	166.747	214.292	118.866	303.349	149.286	250.956	199.372	274.242	156.467	211.888	151.607
YJL034W	KAR2	2048	404.335	197.429	50	414.674	697.896	339.755	680.211	283.51	433.032	437.767	508.979	162.714	361.675	296.249	427.986	431.122	631.217	358.974	613.172	442.816	625.239	191.905	475.75	213.523	559.513	472.471	352.045	269.758	209.053	233.511	95.4514	80.8727	65.1642	84.9332	42.4633	58.4101	56.0387	57.3274	48.1776	274.118	138.085	185.774	89.5819	246.076	130.045	217.422	127.431	259.676	123.524	160.796	90.7234
YLR355C	ILV5	1187	228.15	192.207	51	211.112	360.153	186.376	269.861	212.996	348.545	192.79	230.358	192.115	230.48	167.879	207.725	155.628	254.446	141.904	208.158	119.207	231.013	183.203	257.253	156.924	282.455	307.371	271.222	264.356	246.164	199.581	127.334	121.569	116.289	121.072	98.6843	119.591	117.956	96.6999	85.5614	175.106	103.702	110.958	62.8666	210.267	161.381	119.471	99.6626	139.712	103.924	94.6342	81.7586
YCL026C-A	FRM2	581	107.971	185.836	52	60.6772	131.13	43.1063	139.818	41.6178	84.198	186.256	313.218	49.4501	172.845	116.139	260.813	20.6325	39.5805	16.1637	42.4995	14.6913	45.9292	107.588	181.413	113.466	230.705	78.4778	74.4629	185.984	142.501	135.287	56.5858	49.83	48.2196	36.6058	33.2624	31.2994	55.3245	50.1881	50.1333	27.6301	12.2258	11.62	6.50757	22.5607	15.0338	15.8828	10.3342	26.5395	22.2575	12.2609	12.4046
YIL053W	GPP1	752	139.484	185.484	53	47.6284	130.701	33.0816	98.9938	45.5252	103.754	50.6166	112.03	49.0013	115.097	37.0617	112.15	51.5813	117.228	45.7146	120.293	45.9902	126.67	135.078	194.22	102.164	223.43	207.547	204.646	228.428	215.573	211.359	56.5199	51.044	47.8807	74.0294	61.9679	73.4166	48.4021	42.5693	49.5316	125.303	57.9928	52.4551	24.9685	128.69	114.64	77.3874	74.0263	97.9372	97.0584	64.7574	65.9572
YDR224C	HTB1	395	72.8394	184.403	54	56.5762	118.371	44.5265	91.2314	66.5158	79.0921	89.8196	117.263	67.33	66.2278	42.9329	89.1813	65.8276	89.4343	63.465	95.0712	57.8072	110.084	53.728	108.024	38.2556	110.072	101.305	65.3035	55.5637	80.5524	49.49	28.8528	32.0832	24.7876	20.7563	17.3568	21.6358	23.6791	14.172	12.9	33.6819	16.4657	27.0889	11.2341	36.4556	19.4882	29.2967	16.4034	22.6078	12.3468	27.0676	15.2854
YDR225W	HTA1	398	72.7279	182.733	55	67.6677	120.301	47.9516	80.0192	62.3359	101.731	77.6617	102.726	57.6045	85.993	55.4703	75.4676	44.9003	82.0279	41.7481	72.8797	35.1314	70.7165	68.3631	130.185	41.0362	103.97	91.6809	77.1769	84.4602	81.799	65.8065	31.1584	29.8865	26.7725	21.0289	18.4888	23.9115	28.8984	18.2211	12.5615	37.1543	19.5149	21.6638	10.5149	38.2485	21.1587	30.2179	13.7554	24.5736	16.3609	21.2151	13.931
YLR044C	PDC1	1691	307.533	181.864	56	164.975	389.424	139.01	288.356	136.939	355.674	133.158	215.531	150.67	277.974	129.227	212.521	136.175	347.384	119.294	310.107	154.818	305.466	317.16	402.918	232.538	350.986	553.293	424.558	286.736	242.712	221.624	94.2657	90.4109	71.9905	100.939	86.581	104.188	77.6851	67.8232	50.4342	289.545	305.036	214.989	163.049	329.894	384.073	252.983	373.881	272.231	292.393	220.813	294.916
YLR325C	RPL38	236	42.639	180.674	57	54.1528	62.831	38.3446	55.2947	49.0691	45.9524	62.9399	52.9136	45.0363	38.7284	42.6271	55.0232	49.9111	55.11	50.9703	54.7826	46.9484	55.0422	9.75674	53.6778	9.59753	62.6636	39.3623	37.1467	40.2151	64.8255	35.1184	29.1163	28.3257	23.8677	20.4058	18.4307	19.6239	19.4487	14.172	16.7362	32.3922	13.0099	14.2959	4.88068	28.8856	9.52758	17.0621	4.35863	25.5566	6.58867	11.1782	4.1922
YLR108C	YLR108C	1457	262.953	180.476	58	230.313	377.415	217.119	321.993	220.992	293.537	214.293	271.449	174.459	240.677	172.343	250.465	162.801	206.105	164.116	197.348	205.04	209.507	271.145	296.453	240.835	347.114	488.389	397.503	300.37	292.674	265.711	78.0607	69.1377	63.0825	80.2601	71.8073	77.7042	72.8503	62.0158	50.1709	202.786	120.487	138.341	81.1734	204.938	164.351	150.242	122.252	198.51	148.882	133.436	116.952
YJR123W	RPS5	677	122.015	180.228	59	145.774	182.703	111.692	132.631	134.395	150.285	159.211	158.256	107.204	106.732	119.319	138.483	138.631	157.048	116.518	148.462	125.515	151.639	26.7651	121.276	25.6981	151.261	147.084	108.896	125.533	126.39	106.544	61.5263	62.6633	56.8372	57.7125	53.7249	61.7082	49.0614	45.0734	41.0319	97.3253	59.2125	60.0062	18.6322	107.972	30.5006	63.8999	25.5425	83.9525	23.2541	57.9393	16.6828
YNL178W	RPS3	722	129.998	180.052	60	151.646	214.548	117.54	147.389	155.658	184.099	198.91	171.339	137.054	139.56	162.619	157.329	161.622	163.976	137.541	162.546	133.02	149.817	23.3371	132.413	19.5538	148.679	142.395	108.641	128.534	134.829	111.082	87.6783	81.4507	75.8636	74.2241	64.6672	78.8256	65.4884	51.6799	45.2065	114.191	49.8616	52.3451	16.5943	105.98	27.6857	59.5883	15.6067	87.7949	24.8321	42.8692	14.447
YLR167W	RPS31	458	82.0717	179.196	61	121.634	139.708	83.0382	95.3522	103.681	113.195	137.872	117.844	90.8207	85.592	106.17	108.868	104.44	123.042	96.9824	107.354	100.284	113.638	17.6676	83.8577	15.2933	100.097	79.465	61.063	64.0525	77.8673	59.9715	61.9215	55.4374	54.2713	46.8087	48.3263	51.5829	47.1934	33.5653	33.1339	67.6118	41.0625	32.5874	11.7821	66.8851	19.9832	35.3402	12.3963	46.1985	18.5479	25.9849	9.43782
YNL007C	SIS1	1058	188.165	177.849	62	260.325	345.785	206.426	267.274	179.011	230.244	248.369	252.745	101.668	162.877	188.672	201.92	283.059	334.722	248.208	299.871	283.766	309.293	90.7113	279.526	110.865	286.915	198.416	163.683	142.682	109.033	106.004	50.723	42.0838	45.2664	37.7351	29.1119	28.43	43.0729	30.7948	28.696	95.2915	29.3594	63.7452	23.1019	83.7683	31.6142	72.4125	29.5262	79.3952	30.175	54.0181	21.2835
YBR009C	HHF1	311	55.0269	176.935	63	32.529	87.17	24.8947	53.7614	28.5327	65.027	44.4963	66.4812	32.1688	50.0719	23.3623	48.1242	47.8478	90.8678	46.0121	79.0213	41.3593	86.2996	55.6398	94.6601	39.1974	89.8882	69.1	50.5466	48.1895	51.7837	30.1478	9.41998	11.0412	9.77948	11.7216	13.0321	11.9393	6.92243	4.52865	3.1968	31.9953	17.3949	19.6477	10.532	31.5252	21.5608	24.8008	16.0988	21.8482	17.579	19.635	15.0489
YHL015W	RPS20	365	64.1393	175.724	64	60.8636	85.5617	48.4529	68.0402	58.7011	57.7055	92.3835	97.7836	62.8413	46.5199	54.9199	84.554	80.8599	82.2668	74.373	81.2322	69.0652	91.7674	13.4485	59.5802	11.0327	87.4239	73.0485	53.939	67.7396	82.4703	58.4587	35.9013	28.4991	26.3368	25.9356	22.6974	25.5936	18.9543	17.8482	16.7362	52.5815	23.5514	25.7327	7.89471	55.6297	14.446	28.6702	8.71725	46.5112	12.7067	23.8487	7.99742
YBR101C	FES1	872	150.587	172.692	65	251.657	267.943	196.067	248.682	183.918	174.754	262.511	209.619	95.6086	106.217	193.137	182.401	276.771	224.103	251.579	234.689	272.827	249.877	56.1672	198.341	76.8251	233.521	153.747	132.473	129.134	107.595	118.538	52.8968	49.0207	46.9609	35.8659	30.8824	32.7176	44.831	41.2373	37.1205	73.9117	23.0868	46.5534	13.82	64.9428	20.1069	53.7658	16.6378	64.5617	21.2056	37.5435	12.8991
YNL064C	YDJ1	1229	211.716	172.267	66	291.642	379.023	238.004	313.752	220.811	234.579	300.308	262.436	139.897	153.309	215.949	225.393	302.807	329.306	275.577	322.554	298.138	342.647	75.9444	241.439	96.4238	290.904	199.896	167.499	161.632	166.091	138.961	82.2766	71.2188	60.9039	65.6568	50.0387	55.9695	63.3457	47.2578	47.6511	159.481	56.2795	96.8457	30.9795	140.045	48.9681	108.269	38.8527	138.506	46.9512	85.1825	25.1102
YOR020C	HSP10	320	52.9194	165.373	67	86.6818	102.717	62.0698	69.1902	70.3323	73.1193	119.346	86.0574	49.5998	54.4833	82.3186	69.5782	93.5342	86.0895	86.7685	78.6118	94.775	84.477	15.624	88.2009	18.612	83.082	47.8764	45.3732	49.3042	38.646	40.089	22.7265	20.406	21.9796	21.574	15.6153	17.0184	20.6574	15.7703	14.6301	16.8657	4.55927	7.88109	1.88377	16.1859	4.08325	9.28649	2.31991	11.3486	3.43275	5.76467	1.69838
YDL081C	RPP1A	320	52.8182	165.057	68	70.6503	90.6011	41.4355	60.2779	63.4263	71.0962	72.2031	67.2565	48.2532	46.1761	56.3265	60.576	58.6553	60.3662	55.4327	59.614	50.9406	60.7833	14.9647	66.4848	13.4096	78.7402	60.956	45.3732	50.6761	68.1818	50.3544	33.7275	34.0486	29.5321	29.9077	19.9981	29.7822	20.6574	19.7129	21.2117	38.1464	23.4643	20.5275	7.41521	36.0074	10.6721	20.9314	8.31888	33.5989	10.0491	15.2749	6.01956
YBL002W	HTB2	395	64.1587	162.427	69	41.7564	106.791	30.826	80.2108	43.5261	79.9592	58.5564	86.1543	45.7844	60.0404	31.1906	64.2778	62.1924	82.4261	55.1352	88.0289	50.5413	96.7795	80.0976	95.8851	58.7512	98.4545	82.92	52.4124	50.5904	56.962	34.4701	20.1574	23.7011	16.8478	19.4712	16.9215	17.8759	14.3393	8.95074	6.92013	38.444	30.0273	25.2195	16.0634	39.6928	33.2537	27.8963	25.2847	39.6753	29.1784	24.1999	23.6698
YEL009C	GCN4	845	133.328	157.785	70	168.983	205.005	136.921	180.93	167.925	146.817	144.323	138.002	133.014	110.284	92.532	129.986	153.762	162.782	135.756	159.025	138.53	155.649	105.742	139.763	65.1645	153.843	171.639	123.483	115.672	123.801	115.729	107.045	101.741	81.9636	87.8928	77.8735	78.2319	87.4094	75.0157	55.361	128.378	83.6932	83.7228	45.1249	125.304	82.3455	86.2685	56.0529	108.928	69.0703	68.2103	51.5748
YOR027W	STI1	1769	278.792	157.598	71	190.793	439.067	167.162	352.755	158.838	252.401	293.03	348.203	130.62	174.22	177.847	284.791	284.729	414.679	261.595	427.042	291.751	478.885	90.3817	392.895	126.293	484.176	384.739	315.407	201.675	199.655	190.504	38.2728	33.933	28.9511	49.4568	32.769	35.587	28.1292	22.2703	24.935	148.022	34.3543	119.096	25.7049	139.896	37.0276	135.244	39.7666	144.716	31.6422	105.344	24.5942
YHR055C	CUP1-2	185	29.0641	157.103	72	52.7547	44.2819	61.9027	47.9157	40.7091	20.038	46.1504	45.4515	37.1811	16.4997	15.106	39.122	35.8613	48.8186	41.9464	38.6508	47.7468	46.6583	77.3288	63.1438	51.3064	68.2962	21.1002	21.2024	32.4121	29.7277	33.9298	19.8939	26.3602	14.6692	6.15289	8.67841	5.5079	35.6011	23.3891	9.89127	5.35736	2.00376	3.519	1.98652	1.7431	1.20641	3.1692	1.82781	5.27216	3.65422	3.1018	3.20327
YDL124W	YDL124W	938	146.725	156.423	73	31.3173	155.898	23.3075	137.039	29.2597	116.278	63.1053	261.564	35.0864	183.559	44.7065	211.848	39.8896	190.018	34.4099	166.313	37.3671	185.995	170.479	256.807	146.788	243.496	220.503	183.698	153.315	107.595	112.163	13.1748	11.8505	11.8128	17.9135	15.1509	17.5131	11.0979	9.59008	9.47757	63.197	35.0512	51.392	32.0241	65.1918	48.504	59.2935	58.4665	53.8833	43.0478	48.8973	43.6418
YDL055C	PSA1	1085	167.083	153.993	74	71.1163	202.968	67.4163	179.109	63.7898	164.639	96.0226	183.55	79.1501	139.789	72.2887	159.853	84.2004	183.567	79.3312	181.708	83.8364	187.271	177.335	244.668	125.665	243.848	230.991	175.302	210.936	184.12	167.704	44.0038	40.3496	36.9877	48.2106	39.8801	45.5144	43.1278	27.7047	18.1653	128.973	101.727	71.9195	54.2355	143.532	127.88	91.3908	94.5306	119.83	111.426	80.1494	90.057
YEL034W	HYP2	473	72.4936	153.263	75	42.7816	110.866	31.8285	67.3694	38.8918	82.0786	54.5038	74.3311	36.2834	52.0771	36.8783	62.0062	53.0551	91.3457	38.079	85.8179	50.0623	88.3956	53.2665	95.6623	44.6689	91.179	109.696	77.2617	57.7931	67.2229	47.653	16.7979	14.3363	12.9748	22.6255	20.0852	23.8456	11.2627	10.7089	8.83821	71.481	42.3403	41.9714	20.4646	81.1287	51.3499	49.1226	33.9551	50.3983	36.7637	40.0015	29.2809
YBR010W	HHT1	410	62.8235	153.228	76	51.6362	87.4917	40.6837	69.0944	49.2508	74.468	62.0301	80.4365	48.4028	57.6915	37.4898	52.9198	61.6029	92.5402	51.8628	84.4258	47.667	92.3141	65.9898	118.047	51.6204	104.557	84.6475	62.5048	64.3955	65.6885	47.8691	27.206	27.2273	22.7542	21.1846	18.8661	23.8456	29.0632	21.1514	15.0438	30.8544	17.9757	17.9249	8.15159	33.2683	20.7256	21.9633	12.9587	22.161	15.6965	16.8551	12.5121
YPL106C	SSE1	2081	317.5	152.571	77	507.228	615.551	405.834	503.785	339.394	363.67	535.444	414.975	187.028	224.063	375.388	353.696	573.093	485.319	481.541	490.014	594.36	516.977	68.0335	311.042	86.9608	401.798	350.559	257.822	231.258	234.657	201.526	123.975	101.163	85.7399	140.309	96.1591	108.806	71.312	73.3641	82.6278	209.83	70.1315	145.489	39.3194	191.84	44.6064	156.728	40.4227	195.07	42.9094	129.339	34.3975
YEL071W	DLD3	1490	226.282	151.867	78	128.252	406.901	100.749	290.848	88.1426	245.85	149.038	334.054	132.79	267.26	122.377	280.753	108.959	218.688	100.552	210.778	100.683	196.566	278.529	347.013	287.522	422.099	327.731	285.978	288.279	231.78	244.965	55.7294	49.3098	51.7538	74.7693	61.3874	69.3269	47.523	34.5243	30.8773	86.561	55.9019	46.5167	41.2546	86.7564	70.467	55.7189	62.0753	62.9085	53.9275	40.2064	49.7904
YAL003W	EFB1	986	148.752	150.864	79	117.813	249.073	99.1613	187.446	99.3194	146.239	172.857	171.339	86.7061	107.763	123.478	149.505	208.782	220.201	183.652	208.895	189.55	211.511	56.0353	191.325	54.401	217.093	172.503	134.678	133.25	143.172	127.939	31.4878	31.6207	25.1265	52.9226	49.4292	51.7149	27.47	22.8031	19.8578	117.217	59.7062	65.8712	24.8658	106.329	43.6165	66.9954	26.6673	91.3246	33.414	52.8769	19.6496
YMR058W	FET3	1910	288.093	150.834	80	111.568	332.061	128.484	486.152	168.561	367.138	343.068	629.73	361.936	534.062	207.081	437.409	97.0712	146.376	82.802	141.583	77.4488	142.891	490.54	606.158	302.188	535.339	410.528	266.896	232.887	225.067	174.836	60.2088	75.4388	39.4084	84.1933	59.704	84.6963	59.1154	34.2046	36.2931	123.12	75.591	85.5923	45.4674	129.935	95.9563	109.706	95.9366	118.802	83.2166	101.774	78.4048
YDR382W	RPP2B	332	50.0385	150.718	81	63.5666	82.9884	47.5339	56.9238	55.9751	58.2835	64.9249	59.5036	44.5126	48.2959	54.0025	58.4726	59.8344	61.0829	45.2188	58.877	51.4196	59.3253	13.6463	60.3597	12.9163	67.8268	58.2414	51.9884	46.1316	56.962	42.6824	28.5234	25.5509	27.2082	23.8716	25.1645	27.2756	20.8222	14.3318	19.9706	41.5691	19.1373	16.6053	6.98708	41.7347	10.6103	20.1207	6.67854	35.4307	9.16324	17.4403	4.96614
YCR005C	CIT2	1382	207.766	150.337	82	184.362	457.723	144.774	313.848	128.306	298.354	163.015	284.726	220.319	336.811	138.339	246.679	63.9609	113.167	55.631	100.967	65.1528	106.166	315.248	276.073	282.41	319.655	407.196	346.363	255.438	236.958	224.65	157.044	123.65	116.918	150.123	125.91	157.025	113.616	94.6754	107.6	53.0279	43.618	26.5391	35.9458	67.4828	77.5508	33.3503	70.277	40.5689	54.758	25.107	56.2184
YEL046C	GLY1	1163	174.783	150.286	83	142.512	322.09	119.963	265.069	106.498	262.998	137.376	182.484	107.578	196.277	137.422	196.535	96.6782	157.924	89.0493	165.658	104.516	178.887	90.5135	151.122	95.4371	160.179	195.331	178.524	192.672	155.735	135.935	50.4595	47.3443	36.552	39.3317	30.8534	39.7426	36.0955	35.4833	28.9968	137.902	79.192	101.904	62.7981	144.528	107.959	123.488	110.606	120.322	94.816	119.653	103.15
YLR441C	RPS1A	767	114.882	149.781	84	126.481	158.043	112.026	136.272	107.134	123.311	142.917	143.623	103.015	101.461	108.555	131.248	124.581	144.146	108.882	133.886	109.307	142.8	29.7976	117.824	25.115	153.021	115.989	97.0223	124.504	128.596	100.601	63.8978	50.9284	45.0727	54.9476	48.6165	52.5064	45.6001	42.889	32.4193	108.04	47.3932	57.477	17.3307	104.486	29.882	66.9585	18.8171	86.5886	25.718	51.5016	15.7154
YOL086C	ADH1	1046	156.215	149.345	85	46.5099	239.101	36.089	161.476	43.7987	177.452	50.4512	123.368	40.6972	91.2638	49.3545	124.77	57.4763	187.629	43.2355	165.494	53.0964	172.417	166.788	250.459	180.873	275.649	159.67	156.304	208.621	158.899	160.248	11.1327	9.53823	8.85963	18.3808	14.2512	19.9538	9.33979	4.58193	4.17464	126.344	100.769	68.2905	51.2215	141.141	156.958	93.5651	123.963	115.362	126.458	79.213	104.783
YMR318C	ADH6	1082	158.364	146.363	86	93.9518	254.326	74.2665	196.263	73.331	195.466	144.241	206.906	81.6937	183.96	122.866	190.814	118.588	197.424	98.0732	177.614	100.683	182.623	87.8107	208.475	83.956	206.766	180.03	167.414	191.815	162.927	145.768	59.9453	58.7324	56.9824	94.4351	84.9266	87.4997	54.9949	49.7086	49.4564	88.1483	39.5234	49.7791	25.3795	92.8822	51.6902	70.1277	42.813	78.0995	55.4501	56.3884	39.4926
YPR149W	NCE102	521	76.0947	146.055	87	40.8243	92.7455	41.8532	87.0149	55.4299	84.9686	33.2481	58.9222	34.0391	56.603	17.8581	48.0401	46.9636	135.545	40.1614	101.786	59.1645	110.631	65.4625	114.594	51.0373	98.5719	222.724	139.088	42.1015	35.0019	31.9848	3.09608	3.1216	1.79129	8.68414	7.1401	7.18995	2.08772	2.18441	1.09067	35.9637	18.2371	36.2897	19.2658	39.892	31.6761	43.2632	36.1578	27.5672	19.9598	30.7839	29.7753
YKL096W-A	CWP2	278	40.3772	145.242	88	4.84672	16.7264	2.92388	8.24149	5.54299	18.2076	3.72181	7.17145	4.63829	10.3696	1.95705	4.7956	22.401	57.7381	19.5353	68.4578	24.1928	65.431	27.3584	60.3597	21.4823	46.0002	83.9071	45.7124	46.8175	57.3456	29.1753	4.15006	2.94818	2.37225	6.42548	4.26664	5.90367	2.52724	1.11884	0.63936	41.0731	27.9364	37.9758	22.2628	52.0937	35.1098	46.0271	42.438	39.2285	31.9468	45.4443	38.0952
YKL056C	TMA19	503	71.7251	142.595	89	52.7547	85.1328	38.7623	62.3862	43.1626	60.9809	60.5414	78.9828	42.6423	67.0872	51.7396	70.083	48.8303	84.3374	41.6489	77.056	43.9143	74.0882	38.7633	94.326	36.8653	123.098	94.7657	70.8161	90.8054	84.4841	65.5904	27.1401	22.2559	18.397	36.7226	36.0198	39.8086	20.5475	14.1187	14.3292	78.7234	53.753	31.3777	15.2243	70.0725	34.7695	34.0136	14.9271	55.2237	36.3761	24.5218	15.8658
YCR024C-B	YCR024C-B	266	37.2158	139.909	90	19.1073	32.1661	16.4573	38.7159	18.0829	35.4518	19.8496	24.7124	19.2265	29.2182	8.99022	20.0237	20.1413	37.9877	19.5353	33.0006	19.0029	31.0751	21.2934	61.0279	11.9296	49.8727	53.7993	36.977	33.6983	33.8512	37.4957	10.1446	10.2319	8.56915	11.0596	4.84714	8.04747	8.46075	5.00815	3.15919	51.887	29.7079	28.2619	14.6592	49.0059	34.2745	36.4089	21.0198	39.6753	37.2343	24.434	20.316
YGL253W	HXK2	1460	199.047	136.334	91	146.054	264.405	124.975	251.174	153.75	202.788	177.241	213.884	113.788	174.163	120.726	195.442	127.922	204.194	107.99	171.226	124.158	174.786	167.117	298.235	136.922	317.777	295.402	209.819	197.903	190.449	170.73	111.722	101.163	82.7383	99.1082	82.8658	98.0538	76.6412	62.2289	53.443	186.367	126.963	100.291	60.8972	193.085	159.216	126.141	103.998	153.697	125.351	87.0845	72.2778
YLR259C	HSP60	1718	233.997	136.203	92	375.901	485.279	312.855	365.022	262.156	337.755	292.038	279.783	148.425	214.839	263.224	229.6	284.336	343.402	237.399	314.447	293.826	313.759	85.5693	335.653	104.541	337.374	258.014	233.99	210.936	151.803	166.623	85.6362	81.682	74.2659	83.1419	55.2632	60.4549	71.9164	61.4298	52.1642	116.374	39.0297	84.236	26.0132	105.183	32.0782	92.9754	35.7829	102.539	31.8914	68.3567	24.2717
YPL131W	RPL5	893	118.325	132.503	93	134.776	204.469	118.626	158.122	117.766	164.928	143.744	137.614	101.593	101.805	109.473	132.846	119.963	128.059	108.287	141.174	112.181	142.162	22.4141	107.467	18.2532	131.312	138.57	110.677	133.336	130.322	107.3	62.0533	62.4899	52.7704	64.8779	58.8042	67.9087	46.6989	38.9996	38.0983	87.3547	38.2456	62.4255	21.2695	91.7865	25.1491	63.863	22.9882	72.3359	22.5897	55.2179	19.0476
YBL003C	HTA2	398	52.0088	130.675	94	32.4358	82.774	26.2314	60.2779	29.6232	65.316	38.7068	65.5121	27.9794	46.4053	24.9524	43.3286	39.1036	74.9401	34.3108	63.217	32.3369	68.5294	73.5052	98.001	52.5173	92.5872	59.1052	48.0871	49.0469	48.4273	39.1165	15.4804	18.6718	13.2652	11.4101	12.5677	14.215	13.4053	8.3114	3.87377	28.0269	18.7598	18.9879	10.9944	30.7283	21.6227	22.1844	16.9424	23.412	21.344	16.182	16.8763
YOR063W	RPL3	1163	151.376	130.16	95	157.239	248.858	127.899	161.188	128.488	207.123	160.451	168.432	110.87	133.888	141.948	155.899	129.297	155.933	108.089	151.983	112.181	164.398	60.8478	148.449	56.9573	180.363	187.063	157.068	181.611	166.858	138.745	75.5575	73.0687	66.9071	92.9164	90.7605	95.7121	66.3674	52.2659	53.1045	134.033	74.2842	81.0469	34.8326	134.418	64.7752	87.9268	46.9841	110.313	52.6263	74.6773	40.3526
YDL020C	RPN4	1595	200.332	125.6	96	472.649	334.527	402.827	303.785	401.821	259.915	452.158	287.924	226.603	232.313	333.556	283.866	396.636	275.232	379.501	254.424	486.251	292.981	214.055	141.433	168.316	159.123	201.871	187.43	126.219	123.322	131.613	102.698	87.7518	80.6081	122.59	97.8426	119.789	87.794	86.8435	83.7561	157.794	112.82	121.662	84.119	136.908	128.282	127.763	119.558	152.133	127.621	115.059	98.4844
YNL231C	PDR16	1055	130.522	123.717	97	61.0501	185.277	52.7969	164.638	72.604	157.799	95.8572	183.163	74.3622	166.715	72.2276	190.31	59.7361	120.812	53.1519	109.074	55.6514	135.783	171.798	159.363	125.575	179.307	190.148	180.39	120.559	126.774	128.371	23.0559	22.9496	21.6891	31.2707	27.2543	33.641	21.976	15.5572	17.1123	76.6896	55.8439	52.1251	38.2063	73.2101	70.9928	55.8295	55.7248	67.0637	67.6308	48.0779	49.4679
YHR162W	MPC2	389	47.4656	122.019	98	29.0803	62.9383	30.4083	43.9866	32.8944	46.6268	42.0151	61.5388	31.3459	47.2074	31.0682	55.7804	31.9313	43.4031	28.7576	40.0429	26.5083	42.6486	54.3213	90.4282	47.9428	97.6331	70.4573	61.5719	73.8276	55.8113	60.6198	23.0559	21.0997	19.4137	14.9928	16.4861	15.897	22.855	19.3933	17.8269	20.5365	9.87359	12.0232	6.4562	18.8255	12.0332	14.3719	10.0295	13.9846	8.24968	9.97843	7.56745
YCL026C-B	HBN1	581	70.338	121.064	99	49.8653	105.719	35.1701	104.935	32.4401	60.1139	125.466	164.362	14.8126	76.4255	90.208	163.471	38.4158	87.4434	33.4183	91.0587	49.184	103.523	95.6556	88.535	120.373	126.618	47.1361	40.8783	72.9702	57.8251	54.1364	28.8528	27.2273	28.1765	27.4543	22.0879	25.6266	22.6902	23.8686	20.798	22.5703	12.8357	13.5628	9.29898	17.1322	11.7239	15.5512	16.5206	17.0228	15.7242	16.4454	14.404
YOL039W	RPP2A	320	38.478	120.244	100	35.1387	60.5794	31.2437	39.0034	36.6201	44.7001	45.985	45.5484	31.5703	27.614	32.8418	44.843	38.8088	44.9959	35.3024	45.038	37.8461	52.3083	8.30641	46.9959	5.56119	53.2758	41.0898	32.5669	45.0168	49.7699	41.7099	15.4145	20.117	16.1216	14.9928	13.9029	14.281	16.9764	15.7171	12.9	31.1024	13.9392	15.1757	4.1443	29.6327	7.51689	16.7304	4.8976	25.1545	6.28415	13.6655	3.84822
YKL081W	TEF4	1564	185.885	118.852	101	246.996	331.632	194.146	249.545	203.091	233.327	231.91	196.343	147.527	145.289	179.254	184.084	189.132	199.495	165.703	188.259	179.729	185.631	70.1431	202.35	57.047	220.965	229.387	189.041	213.594	194.572	176.24	117.849	107.695	96.3424	105.105	81.8789	97.9878	96.7492	74.5895	68.938	166.772	91.4759	94.1698	44.6283	168.184	103.164	104.62	58.8649	128.319	86.0126	87.6405	51.0803
YDL061C	RPS29B	170	20.1314	118.42	102	18.2684	29.3783	20.3001	22.0412	22.4445	19.7489	22.6617	24.4217	16.3088	18.4475	16.5738	24.2304	17.9798	25.2455	16.3621	23.5836	16.5277	20.413	4.61467	22.0502	5.2921	24.5256	18.5089	16.8771	17.8352	25.2206	17.6132	9.81522	9.71166	8.90804	8.33366	6.93693	8.80604	7.69159	5.80732	6.58164	23.1656	9.11855	12.0966	3.49354	20.0705	6.46514	14.0034	3.84309	14.3421	4.76156	9.0713	3.00978
YJL101C	GSH1	2036	239.595	117.679	103	143.072	305.792	123.722	239.099	127.307	242.479	181.211	248.19	112.217	208.423	134.792	214.372	166.829	251.897	145.374	256.799	153.54	255.892	220.252	298.012	198.005	328.104	363.145	334.15	261.012	226.122	216.005	67.3232	56.7091	56.0625	108.26	90.2381	96.6685	59.8845	49.2291	47.2374	196.337	115.695	141.933	73.724	204.142	130.819	151.827	118.105	190.468	133.158	136.889	110.932
YJL190C	RPS22A	392	45.907	117.11	104	48.2808	60.9011	37.5927	46.6699	43.5261	44.5074	63.6843	63.6708	44.4378	39.4159	38.7741	60.2394	52.8586	59.6494	43.8305	53.3905	44.553	57.5027	9.95451	44.7686	8.92481	61.138	49.4805	32.5669	45.1883	53.1262	39.981	22.3972	20.0014	18.0097	17.6798	16.7473	18.0408	18.5148	12.2007	12.9	50.9445	25.2938	21.5905	6.49045	47.1632	13.1778	25.7958	6.70197	34.9393	10.5197	17.3233	5.86907
YLR216C	CPR6	1115	129.557	116.195	105	159.942	228.272	130.656	190.225	120.946	117.145	193.369	176.282	61.4947	77.1703	113.815	149.084	213.989	265.993	191.684	261.303	205.04	272.386	39.3566	165.043	54.401	219.205	119.074	89.3046	84.3744	67.127	70.7771	27.9306	25.7821	18.0581	22.6644	14.8317	16.3918	19.7234	17.6351	16.0968	60.8159	14.1425	41.0916	9.82986	57.9206	15.0647	50.265	15.6536	52.4089	13.5649	34.9977	9.82479
YLR029C	RPL15A	614	71.2165	115.988	106	97.6801	125.984	68.0011	78.0067	69.878	107.511	93.376	92.8412	68.3025	71.6704	86.6608	80.6838	80.7616	90.7085	71.5964	87.5376	69.7039	92.8609	11.5367	73.7235	9.14905	80.9698	67.9894	67.1693	83.86	76.1412	75.3155	45.98	38.2107	42.6521	43.9659	51.1417	50.9563	43.018	31.3276	26.1385	50.9445	18.4694	25.2561	6.9357	54.7333	11.662	27.4173	6.88944	35.0733	11.6824	20.3665	6.44953
YKR071C	DRE2	1046	121.145	115.818	107	125.922	187.099	112.444	154.959	113.404	141.325	177.654	153.217	107.878	113.321	128.493	149.084	140.989	142.713	149.044	140.519	139.807	161.937	97.5674	133.749	85.122	180.48	164.729	147.23	128.362	130.514	103.626	66.9938	52.547	49.5752	89.4895	73.694	84.9931	55.2146	43.7947	49.5316	72.6715	39.4653	41.9347	19.2487	71.6662	43.0597	43.4843	23.7147	66.2595	45.6501	36.3145	22.0359
YOR302W	YOR302W	77	8.89551	115.526	108	4.5671	10.2931	4.09343	11.4998	6.26993	11.753	7.2782	16.9595	7.55592	16.2705	8.13401	18.0887	5.01076	3.82266	5.85068	4.83135	3.59299	7.01697	8.24049	7.68417	7.8933	11.3827	17.275	13.1455	4.71605	10.7403	5.94312	3.68894	2.25449	3.58258	4.63414	3.77322	4.84827	1.26362	2.50408	3.30963	2.9267	1.91664	5.38846	2.99691	4.33284	3.71204	3.57456	4.52266	3.84242	4.51241	4.21377	4.94464
YDR502C	SAM2	1154	132.513	114.83	109	68.4134	231.06	59.4801	192.046	44.5256	178.511	129.602	239.662	38.0789	151.934	103.296	221.607	30.8506	70.8785	30.1459	65.6736	36.2492	71.4455	116.422	193.107	80.9063	171.797	311.443	251.122	154.601	125.527	124.265	24.7686	22.9496	22.2217	30.0245	22.0298	23.6477	23.6791	19.0203	14.6301	37.7495	16.6689	20.0876	8.51122	32.0232	17.0754	22.4792	15.9582	29.4884	17.9666	18.7864	13.3935
YDR033W	MRH1	962	110.41	114.772	110	8.10894	48.4635	6.43253	36.9909	10.0864	51.5399	15.9624	60.4727	20.2738	73.2173	10.6415	51.0689	26.331	149.163	27.0718	135.442	28.2648	137.15	121.366	185.979	80.0093	160.062	187.927	128.402	110.184	113.828	103.626	5.13817	3.52626	2.85638	7.47693	4.03445	5.54088	2.85688	2.87702	1.84286	123.765	78.2046	92.6669	53.893	146.42	124.075	114.754	91.414	125.638	97.9996	92.2639	88.8746
YPR065W	ROX1	1106	125.644	113.602	111	108.399	184.74	112.695	188.021	125.853	172.731	129.271	165.137	105.933	133.2	90.6973	169.108	85.6741	86.0895	94.2058	98.101	126.952	132.776	86.2285	87.1986	90.5038	115.705	254.559	195.656	122.875	145.666	114	60.9334	54.6859	51.9474	74.1462	54.7988	73.3177	46.8088	40.6513	47.087	74.0109	41.8176	61.3992	43.8234	71.467	64.0946	64.9686	63.7156	62.9979	58.163	63.7625	55.724
YLR340W	RPP0	938	106.389	113.421	112	128.531	183.239	106.847	134.547	119.129	139.11	114.384	108.928	79.6738	85.9358	105.864	107.186	98.4467	115.635	86.7685	111.203	92.9386	113.092	24.5896	109.472	23.2314	123.098	123.763	92.3578	115.843	110.759	94.2254	64.0295	64.86	54.2228	53.7794	48.2973	56.2333	51.5886	43.7947	43.9654	102.881	45.796	64.7715	20.9955	100.203	30.6244	71.3438	28.1202	74.7932	26.6592	58.1734	22.1864
YLR264W	RPS28B	203	22.7237	111.939	113	25.6317	25.7329	23.8087	27.0244	23.4441	24.7584	26.3008	22.2896	17.8799	19.7079	16.4515	23.8097	24.0713	24.7677	16.3621	26.5315	17.406	23.7848	6.52647	27.3957	4.75392	31.5665	22.3341	17.6404	23.9232	31.0702	34.1459	16.732	16.8798	11.6192	9.57981	7.89474	9.16884	11.4275	15.131	10.0793	20.3381	7.98599	10.8136	2.29478	21.216	4.08325	12.124	2.20275	21.1333	5.17681	7.81303	2.25734
YER131W	RPS26B	359	40.1129	111.735	114	41.9428	57.47	34.5018	42.5491	43.7987	42.1953	63.767	61.5388	37.2559	35.5774	39.7527	58.1361	46.0793	50.491	44.2272	53.8	40.8004	59.2341	8.37234	40.2027	5.24725	52.337	41.3366	29.3442	38.5859	45.8381	33.0654	18.6423	15.8971	16.5573	18.0303	15.4992	19.6899	14.5591	10.922	11.6965	33.6819	13.6488	16.9718	4.43543	32.7702	7.51689	18.0202	5.15536	24.6183	6.39489	14.7189	4.1707
YBL092W	RPL32	392	43.6706	111.405	115	53.4072	66.3693	41.2685	47.8198	45.2526	55.3934	51.8572	48.165	36.433	33.3431	42.0767	45.2637	41.3633	48.1814	35.1041	50.5245	39.2035	48.2075	8.89973	43.7664	7.7139	52.1023	53.7993	49.1048	54.8777	51.8796	49.49	20.7503	20.6951	19.559	19.4712	24.0035	21.339	17.1413	18.1679	13.0881	37.8487	17.5982	19.4278	5.92532	38.0493	11.0743	22.6266	7.33468	28.5948	8.74799	15.9187	5.41761
YJR009C	TDH2	998	110.116	110.337	116	32.7154	120.301	29.8236	103.69	34.4392	95.7583	32.4211	85.379	39.8743	107.477	25.3194	76.1406	45.4898	149.243	37.6823	118	48.7049	115.552	311.688	229.857	206.033	190.338	199.156	180.73	107.612	107.115	83.5278	23.0559	21.0419	17.4772	16.0442	14.3092	14.3469	17.5258	12.84	10.7187	81.6997	70.4219	33.4305	33.4113	85.9596	139.511	45.6217	99.4985	71.0849	127.953	34.8806	83.328
YDR135C	YCF1	4547	492.502	108.314	117	522.7	756.653	487.87	670.149	473.244	622.525	547.271	663.553	399.716	636.211	412.144	558.813	357.041	521.873	318.019	479.041	341.094	501.577	542.224	603.597	442.832	593.661	697.416	587.986	432.933	381.761	353.67	246.435	202.384	191.087	297.831	204.277	257.123	183.554	168.306	160.667	356.76	295.133	234.966	158.802	350.412	274.784	251.362	201.223	366.46	304.989	213.673	195.722
YPL250C	ICY2	410	43.8368	106.919	118	45.8575	78.378	42.1874	71.1069	49.3417	66.5684	87.9174	88.2863	55.061	72.1287	65.0109	95.0706	51.6796	36.9524	43.1364	41.5988	50.222	47.5696	37.9063	43.4323	34.6677	47.4084	52.8121	42.0656	30.097	32.0292	30.2559	25.3615	24.2791	23.4804	32.1274	28.8216	31.2994	21.3716	22.4834	27.8686	14.9311	8.65391	13.3062	11.6109	17.0824	12.7447	15.4406	18.6999	13.4932	12.0146	14.397	15.4144
YML063W	RPS1B	767	81.8494	106.714	119	85.0041	107.864	61.4015	81.3608	74.694	85.4503	98.0903	102.823	67.33	71.2121	77.3648	92.3784	86.5584	96.6815	78.7363	96.7089	72.8179	94.1367	17.2061	78.9576	13.3648	99.9801	99.2078	68.5263	92.0916	95.5121	74.1269	39.6561	41.2167	33.9377	34.0356	28.067	34.8284	30.162	23.7088	19.3312	84.676	42.7759	41.6048	12.6555	88.4497	23.4168	43.079	14.107	70.9508	21.7592	34.9099	12.0391
YCR102C	YCR102C	1106	117.311	106.068	120	51.3566	210.902	38.7623	174.413	42.4356	156.739	115.872	263.115	56.1083	210.428	86.9666	222.028	19.4535	55.4286	16.9571	52.0803	19.0029	53.8575	116.224	168.161	102.389	206.297	149.182	163.004	132.392	114.404	105.463	23.7146	22.1981	16.6057	21.3404	15.9927	25.5936	19.7234	15.131	14.1035	29.8623	14.1715	18.8413	9.16198	28.9354	20.1688	22.2581	13.732	23.412	19.3508	19.635	13.1785
YGL255W	ZRT1	1130	119.608	105.848	121	27.0298	104.969	38.3446	156.588	75.3301	284.289	99.0828	238.208	147.827	397.195	63.4208	158.844	4.61776	5.01724	3.56991	3.93059	4.31158	4.10083	156.701	262.821	35.8338	99.276	367.34	268.847	110.356	74.1273	66.9952	23.9781	32.0832	25.7559	34.9313	27.3704	33.674	27.6348	13.7458	7.52188	8.08564	2.72976	3.22575	0.616507	6.72338	2.04162	2.91124	0.421803	5.04877	1.82711	2.48729	0.730947
YAL012W	CYS3	1184	125.176	105.723	122	80.437	175.412	59.1459	159.751	48.7964	108.186	124.308	172.793	31.4955	63.5352	99.6875	176.259	122.518	190.735	102.833	187.522	130.785	205.679	79.2406	132.079	116.516	177.195	129.192	120.854	141.139	130.61	106.004	42.5546	39.02	34.0829	57.1284	49.197	57.4207	31.4806	32.3932	34.375	75.0526	28.8076	58.1734	30.3458	62.7515	34.058	63.6788	53.897	52.3642	33.6908	64.9037	42.5669
YBR196C	PGI1	1664	175.267	105.328	123	158.637	310.939	148.45	250.503	159.111	242.479	168.639	188.88	155.308	183.043	120.053	163.134	135.192	202.123	120.98	190.961	145.396	191.098	138.177	222.395	111.941	226.598	277.51	213.127	156.83	137.418	114.216	93.8704	81.7398	70.7318	74.6135	50.5031	62.5328	68.4551	51.6799	47.3878	118.259	84.0997	72.8726	44.9023	126.748	101.586	85.6789	77.4008	105.935	86.0126	75.1162	74.5136
YGR027C	RPS25A	326	34.327	105.297	124	38.4942	54.4679	32.1627	39.6742	38.6192	43.255	48.1354	50.297	37.9292	32.14	40.5477	42.2349	41.7563	47.624	40.1614	41.435	37.3671	49.5744	9.55897	46.4391	7.31027	41.6584	33.3161	30.7859	40.0436	34.6183	33.3895	20.2892	18.5562	17.8645	15.9664	18.721	17.1503	17.0863	14.2786	11.7717	24.2073	14.0844	10.3004	3.56204	23.4571	7.76436	11.8292	3.79622	15.6378	6.25647	8.80794	2.92379
YER043C	SAH1	1349	141.852	105.153	125	134.497	226.02	118.709	189.267	122.218	193.636	156.15	180.837	120.072	155.887	111.797	158.339	70.4454	105.442	61.0851	94.0067	77.1294	90.8561	56.4968	208.029	33.1877	178.368	284.544	205.579	178.61	159.379	137.448	47.2975	47.2865	35.8742	47.6654	37.6161	45.8112	39.6117	36.3357	26.5522	88.446	32.0311	46.7	13.2206	82.8718	24.6232	50.4124	14.4819	68.8062	20.4304	37.2509	11.9961
YMR251W-A	HOR7	179	18.7631	104.822	126	4.84672	12.7592	4.59467	13.3206	7.8147	16.5698	11.579	13.7614	10.1743	20.9683	9.78527	15.6488	15.4253	48.8186	14.8746	33.4919	19.5618	35.9961	22.6778	31.4049	15.1139	21.3572	28.0102	16.5379	14.8341	16.9735	21.7194	2.83258	3.29503	3.14686	4.3226	3.57005	3.62796	2.96676	3.88931	2.85831	6.99433	3.16536	9.82387	5.49719	8.31706	6.80541	12.0135	12.9353	5.36152	5.39828	8.10565	10.6202
YML116W	ATR1	1628	170.25	104.576	127	128.065	238.672	120.547	194.346	135.485	235.061	190.557	247.899	180.22	276.427	136.627	206.379	130.181	230.554	114.336	210.123	101.801	217.617	147.406	195.445	107.098	176.256	175.711	159.442	149.885	150.46	140.258	81.8155	68.155	72.3294	120.76	83.156	103.331	69.0595	58.2331	69.5022	104.072	57.6734	73.6423	39.0283	118.979	72.3849	79.9301	48.5776	102.226	77.9291	62.1238	46.2216
YJL159W	HSP150	1241	129.291	104.183	128	124.057	233.74	103.839	183.038	110.133	186.411	133.985	150.116	106.157	140.534	94.6725	129.902	95.8922	141.598	86.8677	131.184	104.676	128.948	113.06	156.913	101.761	152.434	174.724	126.112	128.019	119.87	92.4965	35.9013	34.9735	27.4503	42.2914	29.9826	39.5447	26.1514	22.1105	18.3534	80.4099	49.6583	62.7188	37.7953	102.195	70.9619	80.4092	75.0105	69.6551	54.7856	72.9801	56.2399
YGL123W	RPS2	764	79.1905	103.652	129	93.2994	128.343	79.446	98.2271	85.5074	107.126	114.218	105.052	76.831	77.5141	87.8228	99.8662	93.0429	94.133	70.5056	91.4682	85.1937	93.4077	15.4921	75.1712	16.0557	94.9341	87.7323	74.7174	74.6851	81.6072	69.5885	41.6324	41.6792	34.6155	38.5529	36.6293	46.7677	29.1731	27.5981	26.1009	61.6096	29.6788	36.6929	12.6726	64.8432	19.4573	39.1359	13.6617	53.9727	14.783	32.3641	10.7922
YBR078W	ECM33	1619	167.229	103.292	130	106.535	255.184	95.8197	198.658	104.135	226.005	85.0226	135.385	80.3471	135.263	65.2555	118.039	98.8397	183.727	79.1329	171.226	91.7409	166.402	120.707	223.175	86.6917	191.98	259.495	171.231	172.779	152.762	141.446	54.9389	56.1889	42.2648	54.2467	37.9064	52.1106	40.6006	33.3522	18.8423	153.826	88.0782	102.088	52.4716	160.813	109.815	119.877	85.0869	134.664	95.5911	105.022	80.5547
YEL054C	RPL12A	497	50.8976	102.41	131	52.1023	72.052	44.9442	54.6239	52.7947	50.9619	70.7143	64.2523	43.6897	42.9106	45.1346	57.3789	52.4656	64.1888	44.4255	58.6313	45.9104	60.4188	7.77902	51.0051	6.45815	70.1738	53.5525	38.5036	49.9901	66.2639	43.6549	27.4695	27.5164	21.3502	21.6909	18.9242	24.0764	20.3827	19.0203	17.9773	51.9862	21.1121	23.7532	6.30207	53.6874	12.5281	27.2698	6.35047	43.7411	9.91069	20.7469	6.01956
YGL189C	RPS26A	359	36.575	101.88	132	41.4768	56.2906	28.4869	43.6033	35.984	42.0026	48.9624	48.2619	30.6726	31.4525	32.6584	44.17	40.9703	44.0402	35.2032	44.3829	40.0019	46.5672	7.97679	36.639	8.61087	43.7706	42.2003	30.5315	35.842	49.1945	30.0398	15.678	17.2844	16.3637	16.4726	16.9505	16.1609	13.68	12.1474	13.0129	27.7293	17.7434	17.4117	6.28495	30.8279	9.71318	19.3837	8.41262	24.1269	7.52991	16.182	6.49253
YER177W	BMH1	803	81.3454	101.302	133	38.4942	119.872	32.7474	97.6521	43.5261	82.4639	69.0602	96.0392	53.7144	71.4413	40.7924	78.1598	70.2489	116.273	62.0767	99.4112	70.5822	107.988	86.4922	154.129	59.9621	158.654	133.634	101.432	61.0514	69.2367	47.2208	14.5582	12.9489	11.135	17.1736	12.3936	16.2928	11.1528	7.93845	5.97989	42.214	19.6601	27.0523	11.3369	43.8264	23.8808	30.9918	18.1141	28.9969	16.97	21.8589	16.4463
YBR068C	BAP2	1829	184.402	100.821	134	179.329	295.177	160.897	240.632	184.463	296.427	161.692	204.968	182.913	258.38	173.077	195.61	133.129	207.3	134.367	184.001	137.252	191.19	167.249	164.04	135.98	155.016	227.413	212.788	173.036	143.268	157.871	68.5089	69.3112	66.0841	95.2529	72.5039	87.8295	80.0475	64.5732	64.8386	134.728	106.315	104.837	83.3654	159.917	152.812	125.81	123.822	127.023	149.186	97.4141	112.738
YHR143W	DSE2	977	98.1153	100.425	135	53.6868	148.822	57.6422	140.585	51.6134	124.178	89.6542	132.187	82.2174	137.956	68.4358	117.955	46.3741	96.124	43.4339	86.8006	42.3174	82.1988	100.864	116.933	65.9718	98.1025	169.172	134.339	92.6061	95.8957	76.8283	13.4383	13.7582	10.9414	32.1274	14.6285	26.2532	9.33979	8.36468	5.94228	57.7404	43.0663	43.6209	35.3978	64.8432	62.2077	44.0003	50.6632	54.1961	53.4845	43.4545	46.8021
YHR071W	PCL5	689	69.168	100.389	136	21.5306	66.1549	21.7202	61.1404	30.2592	63.004	31.594	81.018	43.166	80.264	23.9739	87.6669	47.2583	81.7094	43.7313	67.6389	32.7361	72.0834	72.8459	94.9942	65.1645	102.444	94.5189	77.3465	86.4324	93.0188	94.5496	20.8162	17.4001	17.3804	26.6755	23.7713	23.9115	15.3282	16.7294	17.9397	31.3505	25.8165	35.0433	27.6058	42.1332	48.4112	41.6418	48.8588	32.75	36.3484	34.7928	40.3741
YHR018C	ARG4	1391	139.237	100.098	137	199.927	256.792	188.799	209.296	227.081	261.746	212.391	175.991	258.023	270.64	185.431	180.214	108.566	104.008	102.833	95.8082	79.6845	99.6045	90.5795	161.256	72.2506	153.021	210.755	194.469	160.003	132.048	138.637	78.5218	71.1032	67.3913	137.661	109.714	114.281	74.8831	70.1674	65.1771	31.3505	23.3481	54.3978	38.2063	40.7387	31.243	57.0824	50.4523	29.9352	28.9569	45.415	46.1142
YOR052C	TMC1	452	45.2246	100.054	138	41.9428	63.4744	34.5018	53.3781	45.0708	40.1722	49.376	66.9658	34.4879	41.5929	27.4599	53.8453	49.6163	88.399	52.7553	90.0761	50.3817	98.6932	54.5191	52.8983	45.8349	63.0156	56.6373	45.7973	26.4956	35.1937	30.58	16.7979	14.4519	12.9263	26.0135	18.3437	21.4379	15.9326	9.32369	12.5991	18.9988	8.33447	11.4367	4.4868	19.6721	12.4972	13.377	8.83442	15.6378	7.00393	8.60311	6.19155
YGR157W	CHO2	2609	260.94	100.015	139	385.594	504.257	348.944	490.273	320.13	399.699	352.497	296.743	242.837	256.432	255.701	274.443	259.872	297.371	225.202	257.208	271.47	243.042	187.488	347.792	142.976	296.302	370.302	296.495	190.7	183.065	204.876	83.9893	72.7796	63.5182	74.1851	45.685	62.7307	67.1366	55.8356	39.4146	168.161	123.159	116.347	79.1184	154.189	109.753	129.126	112.176	161.65	146.335	102.213	100.14
YGR148C	RPL24B	467	46.6515	99.8962	140	51.8226	64.6538	37.5927	42.2616	45.4343	49.7095	65.8346	71.6175	43.8393	39.8742	43.361	61.0808	53.4481	57.4195	51.2678	54.4551	46.8685	64.6108	8.04272	50.3369	6.54785	54.4492	49.8507	44.2707	52.2195	48.9068	54.6767	22.6607	18.7296	18.2518	18.3029	17.4439	20.7123	19.6136	15.6638	12.9752	37.8487	17.2497	21.7371	6.18219	36.107	10.27	22.037	7.54558	29.9798	8.7203	18.2304	5.15963
YOR167C	RPS28A	203	19.8718	97.8907	141	23.7676	27.77	19.2976	19.7413	21.2633	27.2632	31.1805	23.9371	20.7975	20.3954	23.8516	20.7809	23.8748	27.7939	18.2462	22.519	20.2006	20.0485	6.065	30.0685	5.06786	30.393	23.3212	19.591	19.5502	22.6314	19.4502	10.0787	10.3475	11.8612	10.3587	9.22989	10.2242	11.2627	6.92617	5.67902	16.965	9.17663	6.63478	2.36328	14.7416	3.83578	7.03857	2.34335	11.4826	4.45704	5.06237	1.4189
YML130C	ERO1	1691	165.152	97.6653	142	176.533	237.493	139.01	211.116	126.035	145.95	222.399	225.997	87.0801	153.309	146.473	195.358	190.998	245.128	164.711	247.3	185.478	266.554	65.9239	199.454	80.6821	239.976	216.554	161.478	146.626	141.926	137.88	49.9325	35.8984	34.8575	70.3298	43.8274	47.955	38.5129	38.4669	40.4677	99.2103	33.2798	61.4725	20.4646	88.2007	30.5006	73.5549	23.3397	85.7844	30.5626	53.0232	20.789
YDR258C	HSP78	2435	236.307	97.0459	143	228.635	444.857	194.313	410.829	202.819	255.484	268.797	382.994	125.309	192.725	160.54	304.815	242.088	419.218	228.672	379.466	252.387	395.866	97.963	391.113	114.049	423.507	297.377	208.717	111.985	94.9367	106.22	48.0221	39.4825	34.8575	44.1606	29.6633	27.6054	37.469	31.7005	31.4038	61.9072	15.7977	60.1529	18.8548	64.9926	18.0653	75.25	33.5567	69.253	17.0807	47.083	17.6932
YMR307W	GAS1	1679	161.798	96.3658	144	79.5981	177.771	71.1756	154.001	66.3341	156.739	80.391	128.117	69.4995	102.493	54.3694	116.188	72.1156	154.977	63.0683	152.229	73.9357	154.92	97.7652	203.241	66.6445	212.282	233.459	177.507	171.321	162.639	137.448	44.8602	42.8353	35.1964	36.5279	24.9613	36.9722	28.8435	25.9465	19.933	187.061	115.928	120.049	66.8568	205.785	145.76	150.279	104.279	170.72	111.98	130.334	98.5704
YLR286C	CTS1	1688	162.447	96.2365	145	35.3251	201.681	36.0055	192.142	36.5292	153.367	67.8196	199.638	70.098	158.867	43.8503	163.639	60.3256	166.604	48.8879	158.534	58.8451	162.939	160.525	201.459	114.767	191.863	307.495	206.936	163.004	144.802	131.397	8.30012	6.9947	5.42228	34.3082	20.6947	30.8376	6.37303	4.47537	2.85831	112.802	107.854	96.5525	79.7692	126.051	139.975	104.915	120.003	126.264	112.09	102.886	112.759
YHL033C	RPL8A	770	74.0174	96.1265	146	82.5807	113.01	64.6595	78.1025	79.3283	91.7122	106.113	103.695	82.4418	61.931	73.94	92.126	82.4319	77.3292	77.4471	86.3911	77.369	91.1295	27.3584	70.828	23.7696	99.7454	92.668	68.8655	80.5159	86.2102	62.889	52.8309	46.535	39.5536	41.2399	38.2837	43.2716	39.282	28.0243	31.3286	62.1552	25.2938	35.2999	11.2684	60.0124	19.0861	37.146	11.8808	44.724	13.3434	31.8959	11.6522
YHR072W-A	NOP10	176	16.842	95.6929	147	20.319	21.2296	15.2877	16.1955	19.0824	16.5698	33.579	28.1043	19.6753	16.7861	22.5061	26.6703	24.366	24.4491	26.0801	20.9632	22.9153	21.0509	4.28506	21.1593	3.58786	25.5818	17.0282	16.4531	19.6359	22.2478	16.2085	11.4621	11.7927	11.5224	8.33366	8.67841	9.33374	8.07617	5.00815	7.86036	11.7068	3.25248	4.1055	0.822009	10.3092	2.44376	4.12733	0.937339	7.01466	1.91016	2.92623	0.68795
YDR418W	RPL12B	497	47.2602	95.091	148	54.1528	70.3365	39.0964	59.6071	49.796	61.2699	55.3309	58.3407	38.2285	42.395	40.9147	53.3405	48.2408	56.7028	44.128	53.4724	43.8344	52.3083	9.29527	55.1256	7.57936	66.6534	51.9484	39.3517	43.8164	57.5374	43.2227	27.0083	26.4758	22.2701	20.6394	19.0112	20.7783	20.163	16.6228	16.9994	39.4361	16.5818	23.1301	5.75407	41.9339	9.68225	22.6635	6.3036	30.2479	9.27397	16.8843	6.12706
YHR005C-A	TIM10	281	26.1788	93.1628	149	29.1735	34.2032	20.8848	24.0537	28.4419	26.7815	38.0451	37.5047	28.3534	27.7286	28.4996	31.7183	28.689	37.8284	29.4517	33.8195	27.147	34.1735	5.07614	38.3095	3.85695	42.3624	37.388	29.6834	35.5847	28.0015	23.6644	13.57	13.7004	13.7978	11.6438	13.6997	12.1372	13.68	9.27041	8.53733	12.8477	2.93304	6.45149	0.873385	12.9985	1.82509	6.92801	0.913905	9.24863	1.99321	4.6527	0.752445
YFL039C	ACT1	1436	132.883	92.5367	150	158.637	230.845	142.435	180.067	142.664	161.46	155.654	134.61	96.1323	117.789	103.785	120.984	133.031	169.392	114.634	150.427	146.434	154.647	48.9156	183.306	41.8883	174.026	192.863	138.834	115.758	111.718	78.8814	70.1558	64.1085	52.1895	53.5846	37.3259	46.8996	43.2927	41.6636	39.4899	109.429	54.508	69.6468	30.5685	100.552	31.3049	79.9301	29.4324	85.6057	27.2682	62.6505	24.1857
YDR513W	GRX2	431	39.544	91.7493	151	47.1623	54.8967	35.7549	46.6699	38.1648	49.1315	54.3384	57.5654	34.9368	51.5042	40.1808	46.1892	35.0753	63.5517	32.8233	53.8819	36.8082	48.2075	38.4996	71.8303	34.6677	62.7809	44.298	42.0656	37.0424	41.0433	30.9042	18.5106	13.4113	17.1867	15.5769	12.9451	13.1266	16.8666	12.9466	12.1478	13.3934	5.63375	12.1332	5.75407	12.9487	9.80598	11.3502	8.88129	9.82946	9.63386	8.74942	7.97592
YDL192W	ARF1	545	49.6909	91.176	152	52.7547	64.2249	41.6026	57.2113	45.7978	55.2971	67.1579	67.9349	39.8743	47.7803	37.4898	61.0808	59.0483	62.1979	46.7063	54.537	49.8227	57.6849	16.6128	78.6235	14.0375	86.4851	55.7735	49.6137	55.9066	55.8113	45.2758	24.9662	25.7243	21.8344	19.0428	21.3913	18.6675	21.8661	19.4465	12.712	32.2433	12.9809	14.6991	4.29842	31.9734	9.24918	19.1257	5.15536	27.2544	8.58189	12.4657	4.42868
YER145C	FTR1	1214	110.399	90.9382	153	45.8575	125.555	49.1212	136.943	55.8842	138.05	113.97	229.196	105.259	205.444	87.7005	166.079	28.3943	45.633	23.4027	43.2365	18.6835	45.2913	163.887	257.587	107.412	221.2	130.673	102.874	149.627	104.814	105.247	25.3615	25.6665	21.4955	21.4962	15.1219	21.6688	29.1182	15.5572	14.8933	51.2917	23.0577	24.1198	11.217	42.8304	28.3353	32.0973	21.7697	43.1603	33.3309	27.8284	21.3265
YGL089C	MF(ALPHA)2	362	32.3554	89.3796	154	3.35542	5.89711	0.668315	3.44993	1.09042	3.27544	2.3985	4.94248	1.12217	2.52078	0.795054	5.46866	50.7953	98.5928	38.3765	84.344	55.0126	86.6641	3.49397	33.5208	3.54301	40.1328	12.2159	9.32907	22.637	19.5627	20.4227	0.395244	0.23123	0.0968265	4.24471	4.55689	4.48547	0.21976	0.266391	0.0752188	55.8554	45.07	28.4819	22.0572	59.6637	53.9174	38.9885	29.6902	45.2155	41.4699	30.6376	19.0476
YDR037W	KRS1	1775	157.868	88.9398	155	130.395	201.252	117.623	169.909	117.311	155.68	156.812	182.484	121.344	137.383	120.237	179.54	131.164	153.464	117.311	172.864	111.622	175.424	50.7614	159.92	49.961	195.853	192.123	174.623	205.277	207.998	175.16	72.132	58.5012	55.4816	104.054	86.581	90.0393	51.0941	46.4053	49.7948	123.864	56.8022	88.7814	37.8124	126.15	55.1239	100.198	47.5934	109.911	48.6399	85.241	47.9415
YDR132C	YDR132C	1487	132.108	88.8416	156	131.328	205.219	113.697	187.542	115.494	148.358	172.857	180.643	107.354	137.956	125.802	168.435	103.752	109.822	98.3707	113.005	105.235	123.754	98.754	138.092	93.419	171.679	197.799	177.083	134.022	151.899	143.391	43.1475	37.5171	35.3901	62.5803	49.3131	54.0895	33.1288	32.3932	37.459	79.9635	42.5436	58.3934	29.13	80.0331	46.8336	61.7625	35.8766	82.21	56.2252	55.3057	38.1382
YDL147W	RPN5	1337	117.95	88.2198	157	135.429	181.953	124.307	139.914	127.943	123.311	160.038	168.82	117.528	113.378	99.9321	142.185	142.856	166.365	134.466	153.784	135.416	158.748	51.8821	158.361	35.2059	176.139	154.118	117.122	100.752	109.705	96.9269	59.9453	52.0267	50.3498	50.3914	37.9644	45.9431	43.5124	37.5079	30.9901	73.7132	23.3481	45.7836	11.1485	67.5824	24.3139	46.6167	14.0835	63.1319	18.9078	36.49	12.3616
YLR333C	RPS25B	326	28.6523	87.8905	158	32.2493	41.387	22.5556	30.3785	31.5314	30.0569	43.6692	45.7422	23.7151	26.5828	28.8666	39.122	37.2368	35.5189	35.2032	37.6682	24.1129	38.001	4.08728	30.2912	4.43998	34.9695	34.7968	25.9518	30.0112	35.9609	24.853	14.8875	11.6193	12.1517	10.6702	8.91061	11.5765	12.0868	5.96716	9.25191	23.4632	9.14759	9.31068	2.0379	21.963	4.20698	11.9398	2.43708	15.5931	3.3497	6.78885	1.65538
YOR198C	BFR1	1412	123.517	87.4763	159	148.571	204.469	135.584	173.263	145.844	130.054	191.549	196.536	140.271	105.758	101.583	169.192	181.665	162.702	175.322	174.174	169.749	186.815	42.5869	137.313	34.6677	170.154	157.326	118.394	88.7475	114.308	95.0899	76.0845	66.2474	53.7387	54.9476	42.6664	48.9114	53.2917	52.1594	42.3482	66.7189	25.3809	49.266	15.1558	65.2416	22.1176	51.0388	18.6062	57.8151	18.8525	42.9863	16.1023
YPR145W	ASN1	1718	150.132	87.3877	160	114.271	152.467	102.837	122.089	131.669	142.385	109.008	111.351	162.939	198.855	92.7766	123.76	103.654	159.915	93.6109	137.816	93.3378	146.901	107.588	192.438	64.3573	168.159	381.901	393.856	155.715	131.857	122.104	59.1548	57.1716	47.7355	93.0722	76.4803	92.4469	55.4893	43.5283	35.917	61.56	45.4766	78.7742	51.701	83.9177	67.5592	93.2702	94.9993	62.6405	57.0003	81.1735	79.6517
YGR211W	ZPR1	1460	127.422	87.2756	161	136.827	199.215	112.444	167.13	104.499	120.517	180.88	156.997	66.8811	77.2276	128.86	141.849	189.623	169.392	156.778	194.81	192.345	208.322	35.9285	127.179	53.7731	192.919	131.907	114.239	131.278	114.691	101.141	43.0816	34.4533	31.8559	39.6043	30.5631	34.1028	26.6459	30.1555	27.0035	90.331	28.372	64.0384	18.2212	85.2624	25.3656	70.6436	24.1365	82.3441	23.4479	61.8604	19.1551
YER052C	HOM3	1583	137.946	87.1422	162	158.637	189.351	145.693	172.113	138.302	151.826	179.226	138.196	112.366	116.529	137.911	154.3	180.977	194.796	158.167	181.626	150.187	185.175	59.1338	128.292	70.9948	155.368	173.737	141.463	146.112	133.007	155.71	71.4733	63.4148	54.2713	126.679	98.4231	102.803	52.6324	60.3109	59.8365	83.4359	36.4452	85.2257	38.2748	95.8704	50.0817	95.9972	60.8802	78.9931	44.4597	77.6913	56.4764
YLR197W	NOP56	1514	131.704	86.9907	163	135.056	173.911	119.628	149.401	129.488	116.182	158.301	153.508	107.055	94.3002	115.099	132.089	134.799	132.519	137.739	130.283	117.211	140.977	25.3807	143.215	20.1369	190.572	169.418	143.837	136.937	195.531	152.9	93.9363	79.6587	66.3262	75.5871	56.9757	67.513	62.1371	56.102	48.2529	124.062	42.7759	64.6982	15.0188	117.335	30.6244	67.8061	14.5522	114.334	27.4343	53.667	14.404
YPR080W	TEF1	1376	118.671	86.2436	164	154.722	177.021	111.274	123.622	120.583	149.129	149.865	138.002	125.009	114.696	108.678	119.89	125.564	146.615	102.337	140.682	106.432	134.051	64.4077	139.095	48.2567	144.807	157.449	133.151	152.886	133.87	128.587	85.0433	76.8839	73.5397	93.4616	85.9424	88.3902	88.673	58.4995	46.6733	84.4776	65.7755	43.0344	26.2872	85.9596	50.5147	47.538	27.6515	76.7591	48.723	39.4455	25.7766
YKR042W	UTH1	1097	93.8286	85.532	165	43.6205	147.321	43.1899	119.118	44.8891	135.16	47.2256	91.4844	52.667	102.493	39.2023	74.7104	44.2126	112.291	35.6991	99.2475	46.7088	98.2376	65.5284	126.399	56.6434	100.097	138.57	91.1705	94.9212	102.512	75.2075	34.9791	36.0719	29.9678	22.4697	15.2961	23.153	28.6237	23.3359	23.1298	66.5701	34.7608	52.3817	29.7807	70.8196	49.5867	59.2566	49.0228	55.4024	44.9857	50.8578	43.8353
YML123C	PHO84	1763	150.519	85.3764	166	0.0932062	0.10722	0.0835394	0.287494	0.272606	0.0963363	4.21805	8.72203	3.66574	5.55718	2.26284	5.72106	8.35126	12.5829	4.66071	8.92572	5.03018	11.938	162.107	303.803	111.224	283.042	479.998	367.057	347.702	289.701	251.124	3.68894	0.23123	0.242066	5.10144	5.13739	4.84827	0.16482	0.0532782	0.112828	254.226	117.728	40.3585	17.7246	302.602	160.577	51.0757	31.8227	227.061	128.894	59.7243	44.2438
YER124C	DSE1	1721	146.685	85.2327	167	111.661	216.692	99.1613	186.2	114.585	151.826	155.985	233.266	171.317	157.262	97.7304	202.93	119.079	136.421	124.451	134.213	117.131	151.639	140.154	164.931	92.0287	161.94	277.264	197.183	129.22	145.378	129.776	33.2664	29.0194	27.0146	59.4649	45.0175	54.98	25.3273	20.6719	12.1478	80.9556	75.2135	64.1117	53.6704	88.2007	89.8315	63.7156	71.0737	90.1629	72.0325	63.7917	66.4947
YBR118W	TEF2	1376	116.798	84.8821	168	205.147	203.182	150.956	135.314	153.931	152.597	190.391	163.877	127.553	118.248	137.422	135.623	166.141	168.516	138.235	143.303	168.072	159.659	67.7698	131.633	56.1052	148.914	146.837	119.582	125.876	99.6356	93.6852	69.4312	54.6859	58.4832	59.7765	52.0124	52.2756	58.7857	41.6636	32.4193	64.1891	54.8855	42.7778	22.6566	68.6282	36.5636	46.1008	26.6204	64.651	33.6908	36.7241	22.5734
YOL040C	RPS15	428	36.2835	84.7745	169	41.1039	58.2206	31.745	38.4284	39.9822	47.8792	53.4286	46.9051	32.6176	33.1139	37.4287	44.5906	39.5948	47.4647	37.8807	45.038	39.6825	49.6656	6.85609	35.8595	6.4133	43.4186	45.4086	32.1429	31.6404	38.0706	27.4464	18.9058	15.3768	19.4137	17.7966	14.3673	17.3482	13.1306	10.1229	11.6965	28.7214	14.3167	15.5422	4.8293	30.5789	9.15638	19.2731	6.39734	22.295	6.83782	16.5332	4.27819
YLR293C	GSP1	659	55.7235	84.5577	170	58.9063	81.2729	44.6936	66.9861	47.9786	59.6322	62.8572	63.5739	41.1461	44.6866	47.3363	61.7538	62.0941	71.5952	51.8628	63.4627	55.7312	68.985	15.6899	66.7075	11.2569	86.8371	73.1719	51.5643	77.1717	67.0311	57.7023	26.3496	24.626	21.4955	30.3361	29.1409	29.9471	19.2839	18.6474	15.2694	34.426	13.3293	22.2137	5.89107	37.1031	9.80598	23.8795	6.3036	27.4331	7.14234	18.7279	6.25605
YEL027W	VMA3	482	40.5914	84.2145	171	34.8591	53.9318	32.4133	47.5323	31.8949	48.9389	43.2557	42.2534	31.9443	41.5356	30.9459	37.9441	34.9771	48.9778	28.2618	42.172	32.6563	43.1042	11.1411	69.3803	9.23875	54.4492	50.9612	45.458	48.1895	42.5777	36.7393	21.409	20.0592	19.1716	25.1957	15.8475	18.8984	15.548	14.0654	13.2009	31.7473	14.1425	15.8721	4.4868	31.9734	7.42409	19.4943	4.33519	27.2544	8.74799	12.5243	4.04171
YLR304C	ACO1	2336	196.378	84.0657	172	95.1635	491.497	98.4929	376.905	92.1408	349.123	131.752	268.348	90.297	192.152	104.397	274.695	30.4576	146.376	29.7492	121.521	43.9143	134.78	440.174	308.035	419.107	327.752	254.436	238.824	213.594	135.596	178.942	16.0074	13.5848	11.2319	30.414	23.5681	29.1556	13.4603	8.95074	6.99535	47.3729	43.1244	34.4202	30.7397	71.218	77.7673	52.8077	83.9387	65.0978	59.8517	36.8119	62.4745
YGR282C	BGL2	941	78.7045	83.6392	173	53.3139	114.833	52.964	99.6646	58.5194	88.5331	74.4361	95.8454	53.5647	79.5192	59.3232	84.8064	60.7186	89.9122	51.6645	90.4855	62.9172	86.0262	34.7419	117.601	32.8738	120.516	121.172	84.8097	79.3154	78.0591	66.4549	23.3853	22.2559	20.1883	35.6322	25.8321	31.926	18.5148	15.8769	16.9994	53.3255	18.0629	30.1681	9.12773	50.2012	11.198	34.0136	8.64695	37.5307	10.6305	28.7063	7.95442
YDL229W	SSB1	1841	153.024	83.1201	174	141.021	199.108	117.707	175.946	134.304	165.698	156.316	152.151	109.972	106.904	113.876	141.176	113.577	148.606	108.684	147.479	107.151	140.43	37.1811	142.992	35.6544	180.95	213.963	159.527	184.183	185.366	138.637	84.6481	78.7338	66.423	94.9024	70.24	80.7715	60.4889	61.4831	57.2415	174.809	90.6628	106.413	38.5659	163.951	51.0406	100.346	35.9704	146.012	38.4524	91.8835	30.0548
YKL216W	URA1	944	78.4031	83.0541	175	26.5638	30.665	18.4622	24.437	19.0824	22.4464	26.4662	25.9723	18.5532	18.8486	20.8549	23.0525	17.4885	13.8571	16.5604	16.8688	13.9727	15.8565	101.655	194.888	94.1365	239.037	196.565	162.75	175.18	195.723	156.898	60.3406	49.0207	42.2648	46.3024	41.8538	46.0091	48.5669	34.7907	35.2024	51.7878	26.2521	20.1976	7.19258	50.1514	24.283	20.9314	5.78807	52.5429	21.5931	16.2113	6.14855
YDR099W	BMH2	821	68.1635	83.0249	176	88.1731	116.87	72.7628	84.4274	89.1421	82.8492	97.9249	97.6867	80.9456	67.7747	55.4703	78.244	87.8356	104.884	88.851	93.2697	98.4478	104.252	25.4466	95.3282	20.8096	95.1688	94.7657	68.6959	49.7329	54.0852	41.8179	33.7934	29.0772	28.5154	29.5962	22.9296	28.1002	26.2063	23.7621	18.2782	30.0111	12.4291	26.1725	8.30572	33.069	9.55851	28.707	9.63116	27.7012	7.52991	24.0828	7.80393
YBR025C	OLA1	1184	97.9875	82.7597	177	128.718	179.916	109.938	140.585	105.68	113.773	142.835	113.58	69.0506	71.5558	105.069	103.989	149.34	139.766	130.698	136.342	154.099	140.977	16.8106	102.456	16.7733	123.919	102.663	82.0958	77.6005	75.2781	68.8321	31.7513	28.7303	26.1432	40.1106	30.9404	37.4339	26.536	17.3687	21.2493	87.2058	27.7912	49.3393	12.9466	78.041	18.3437	56.8245	13.1462	69.5211	18.6033	41.4646	11.0502
YGR169C-A	LSO2	278	23.0056	82.754	178	22.7423	38.8137	21.3025	30.3785	35.6205	24.1804	40.2782	37.4078	29.9993	21.3694	27.5211	38.0283	36.4508	28.5107	35.5999	30.0527	39.6027	37.0897	6.59239	25.7253	5.51634	30.6277	43.1875	31.0404	11.49	25.3165	16.1004	13.4383	11.7349	10.9414	10.787	8.44622	12.8957	5.43905	5.43438	7.37144	8.38327	2.14896	6.01162	1.06176	7.47042	1.51575	5.23286	1.47631	5.31684	1.16271	4.38934	0.709449
YKL068W-A	YKL068W-A	236	19.4481	82.4073	179	8.29535	15.5469	8.52102	15.6205	10.7225	16.7625	13.1504	23.3557	6.58338	16.3278	12.782	27.0068	16.113	29.7053	14.7754	26.859	17.3262	31.6219	13.844	19.3775	16.7284	18.5409	23.3212	19.5062	20.4934	19.7545	25.7175	8.82711	8.32428	7.35881	14.5255	13.4965	14.149	9.06509	7.24584	8.34929	23.2648	9.81551	8.21099	5.36019	16.3353	9.00171	9.69185	6.65511	13.4932	11.2672	7.34483	5.91207
YPL237W	SUI3	857	70.4902	82.2523	180	80.6234	104.004	58.7282	73.6943	72.2405	69.0731	100.489	102.338	69.7239	62.6185	65.1332	87.078	90.4884	89.4343	77.7446	85.8179	80.4031	95.048	17.7995	90.4282	15.2036	107.49	85.0176	79.3819	70.998	77.2919	64.2937	40.1831	36.3031	32.4853	32.5168	27.8058	32.1569	32.4695	21.8973	21.2117	50.2996	13.3584	28.1886	5.56569	44.4739	12.5281	26.2012	6.06927	36.369	9.93838	21.2444	5.31012
YDR002W	YRB1	605	49.6382	82.0467	181	39.7058	63.796	28.654	46.2865	40.4365	40.7503	66.4963	74.7187	43.166	43.9418	44.4007	67.2225	55.9043	65.702	54.1436	66.5744	54.6932	73.8149	17.338	67.2643	13.7236	87.1892	57.3777	48.8504	56.2496	60.1266	45.3838	24.1758	20.4638	18.0581	26.5587	21.3042	27.9682	20.3278	16.6228	13.9907	28.6222	11.3546	15.5422	4.4183	29.0848	8.47583	17.1726	5.1085	23.1439	6.92088	13.2265	3.78373
YDL182W	LYS20	1286	105.087	81.7164	182	63.5666	135.097	54.8018	129.66	52.1586	116.567	109.008	162.714	62.0932	132.284	93.6328	178.278	29.7698	56.225	28.5592	61.3336	25.2307	74.3616	108.247	103.681	110.506	145.863	106.241	132.812	200.561	163.119	168.352	61.5922	54.2812	53.0609	60.2827	52.5059	58.641	57.577	54.9831	57.5048	41.2219	28.1397	35.0067	25.9618	45.4699	41.4821	40.6837	49.1166	39.988	43.0478	42.401	48.264
YGL031C	RPL24A	467	37.7053	80.7393	183	39.6126	58.2206	35.003	41.8783	37.6196	40.9429	45.5715	48.9403	34.1139	31.3379	36.1444	47.2829	39.3001	41.014	38.3765	41.5988	35.6903	45.6559	5.33984	36.0822	5.1127	44.1227	38.2518	38.8429	42.616	45.3586	37.3876	16.9296	15.8392	18.2518	15.3822	17.0376	16.7546	14.0097	11.6146	10.0793	33.4339	15.1879	19.3178	5.48006	34.2145	9.80598	18.5361	5.6709	30.0245	8.80335	14.4556	5.35311
YMR309C	NIP1	2438	196.034	80.4077	184	228.169	291.425	214.446	271.011	213.632	213.77	237.865	225.61	176.629	151.075	154.546	204.612	235.014	220.36	210.426	224.289	196.576	210.6	53.728	199.343	40.0944	242.909	264.924	212.109	194.559	211.929	181.319	113.764	97.8681	79.3009	97.0443	77.9026	87.5327	74.8831	60.0978	62.8829	163.499	50.9942	105.277	22.023	162.307	44.9776	109.227	22.1212	162.901	34.7982	89.6889	21.6059
YLL060C	GTT2	701	56.1254	80.0647	185	27.3094	84.9184	22.5556	59.7988	25.7158	59.8249	53.0978	121.333	31.3459	92.6387	40.67	99.6138	20.2395	50.7299	16.1637	48.0679	19.8013	54.6777	61.9685	78.7349	58.1234	87.7759	62.0666	64.4554	61.4802	39.7967	41.0615	15.0193	14.9143	15.5891	14.6034	13.4675	15.0395	17.6907	14.9179	14.9309	28.4734	17.6273	11.5834	6.04519	31.2761	21.5917	13.7455	11.0606	28.1033	19.6276	14.6019	10.4697
YDR086C	SSS1	242	19.24	79.5043	186	20.5986	28.8422	18.4622	23.6703	24.0802	18.4002	35.3158	30.7209	22.7426	19.0204	20.6714	26.7544	33.2086	30.7406	29.7492	28.1692	28.1051	28.7058	4.48283	26.5048	4.66422	29.9236	22.0873	16.5379	16.6348	19.0832	14.2635	11.5279	10.5788	8.7628	8.33366	7.74962	6.66225	9.06509	4.74176	6.43121	10.4667	3.7752	5.42512	0.976136	10.4586	2.59843	5.60137	1.35914	6.88062	1.99321	4.38934	1.3544
YDR276C	PMP3	167	13.2428	79.2983	187	6.89726	19.5141	6.18192	15.7163	8.26904	15.7028	7.77444	13.5676	7.25668	16.6715	5.3819	12.9565	6.77926	16.7241	4.66071	11.7918	6.94644	14.0339	13.6463	29.8458	12.2436	23.0001	20.9768	15.1809	13.3764	12.4664	9.29288	1.7786	2.54353	1.98494	2.64808	3.01858	3.03429	1.97784	1.59835	1.27872	6.25025	3.54288	4.58203	2.1749	7.81904	3.18617	4.60639	3.35099	3.84242	3.37739	3.42369	2.94529
YDR533C	HSP31	713	56.3346	79.0106	188	15.8451	102.074	17.2927	74.1735	21.9902	82.2712	35.4812	81.3087	25.9595	81.1234	22.3227	63.773	16.9973	78.8424	15.1721	57.7306	20.4401	55.4067	86.8218	123.058	72.43	101.506	86.2516	59.0276	47.5892	44.4956	28.8511	3.09608	3.75749	2.80797	4.59519	3.45395	3.52901	4.61495	2.34424	2.21895	10.2683	7.78271	10.8136	6.13082	14.0444	10.5793	15.2932	13.4274	9.69542	10.2152	11.7634	11.2437
YDR497C	ITR1	1754	138.438	78.9268	189	124.99	237.814	117.874	184.284	128.943	269.356	127.782	203.805	145.134	314.926	107.332	151.356	32.2261	41.3325	27.7659	35.1297	31.778	35.7227	104.292	280.862	40.9016	131.077	391.402	315.238	136.765	112.39	79.8539	37.5482	37.5171	33.4536	26.987	19.5337	26.8469	31.9201	26.6924	18.6167	24.3561	11.0933	17.2651	6.69595	26.8935	13.982	18.315	9.49056	22.295	10.0491	15.1871	8.2769
YLL045C	RPL8B	770	60.754	78.9013	190	63.8462	91.5661	59.5636	63.632	63.7898	67.2428	77.1655	73.8465	53.7892	42.5668	65.9894	73.196	59.8344	67.0558	53.3503	70.5869	59.0048	76.002	11.273	55.9051	9.55268	71.4646	75.0228	60.1301	63.3666	73.7438	59.5392	33.5957	30.8692	26.6757	31.738	32.1304	34.1688	26.1514	20.299	20.4219	53.3255	25.0325	34.6401	10.3094	53.5878	14.4151	34.9349	12.5135	44.0092	13.731	31.2228	9.45931
YLR214W	FRE1	2060	161.801	78.544	191	65.8036	168.443	63.4899	246.191	60.155	143.348	235.632	319.129	110.346	228.36	173.811	318.865	34.2893	51.9245	26.2785	56.5842	25.7098	60.4188	110.027	217.05	106.649	265.675	171.022	146.212	238.289	241.178	230.161	45.0578	42.1417	32.9694	78.0404	57.0627	75.8903	37.8536	38.0939	47.8392	81.402	40.8012	65.358	29.9862	82.1746	45.9365	80.6303	40.7039	86.1865	65.5822	61.0118	40.3956
YDR155C	CPR1	488	37.7995	77.458	192	34.0203	58.6495	22.8063	44.2741	31.5314	48.4572	56.985	60.7635	24.6129	36.6086	36.8783	53.5088	55.0201	58.1363	37.3848	55.1102	47.1879	63.6084	21.4253	56.9074	27.2678	60.434	50.2209	31.21	29.1538	23.7821	20.6388	6.5874	4.45118	5.80959	9.93029	8.62036	9.56461	3.68097	4.26226	4.02421	15.3776	9.81551	11.3268	6.3877	16.8831	9.62038	13.6718	9.56086	12.3315	7.47455	10.5344	7.28797
YDR171W	HSP42	1127	86.4267	76.6874	193	124.99	173.804	97.6576	149.305	82.963	90.8452	123.15	121.818	27.8297	53.9104	75.897	91.2005	151.797	187.31	135.061	182.691	199.61	215.43	39.027	121.944	53.3246	149.501	92.9148	69.7136	36.4422	25.4124	26.3658	4.21593	3.93091	3.67941	4.90673	2.84443	1.781	3.73591	4.20898	3.1968	15.1792	2.99112	20.8207	5.83969	18.5764	5.62993	24.8008	12.2791	15.8165	4.89998	17.5866	7.05149
YLR150W	STM1	821	62.8761	76.5848	194	64.7783	96.0693	58.9788	78.39	64.9711	63.582	84.2783	82.4716	59.4748	44.6293	64.8886	76.4772	82.0389	78.1256	72.4889	83.3613	65.6319	86.7552	12.0641	56.9074	9.77692	73.2248	84.6475	66.3212	64.3098	66.3598	50.7867	28.7211	29.8287	26.8694	27.1039	27.3414	29.3205	25.3822	19.0203	20.2339	43.9006	21.5767	32.4408	9.28186	49.3048	13.4871	31.8025	12.7009	43.3837	11.6548	30.0231	9.78179
YOR007C	SGT2	1040	79.4934	76.436	195	129.091	156.434	96.4045	114.518	97.6838	99.7081	145.564	125.306	60.597	68.6913	104.58	94.8182	121.241	137.377	103.329	131.02	113.858	141.889	19.9749	92.5441	25.3393	108.664	67.7427	64.7098	65.253	45.5504	58.5667	32.6735	25.8399	26.4821	24.3	21.8847	23.12	23.0198	20.0859	18.579	38.2952	12.4001	22.3236	5.51431	35.9576	9.03264	27.3435	6.65511	32.3032	8.80335	19.8398	5.28862
YDR363W-A	SEM1	269	20.3245	75.5557	196	23.7676	31.5227	16.9585	21.4662	23.8076	15.9918	38.0451	36.7294	27.7549	19.135	17.43	32.812	36.1561	31.3777	30.9392	32.4274	30.1012	37.5453	6.065	27.6185	5.65088	40.4849	20.9768	18.8278	12.9477	23.015	15.6682	13.57	13.3535	10.1184	7.20433	6.4435	6.89312	6.86749	4.95487	7.33383	7.09354	1.97472	3.48234	0.719258	7.32101	1.51575	3.42716	0.562403	4.78069	0.968923	2.48729	0.537461
YDL232W	OST4	110	8.27762	75.2511	197	9.50703	12.5448	8.43748	13.1289	8.45078	8.18859	13.3158	11.9201	10.0995	7.10402	6.5439	10.1801	11.79	13.459	10.2139	12.5288	11.3379	11.1178	3.62582	14.032	2.24241	10.9133	8.02053	5.76706	9.51785	8.43882	3.78198	5.00642	5.31829	4.59926	2.21971	2.49613	2.37466	4.83471	3.24997	3.15919	5.20854	1.39392	2.78587	0.530881	5.03008	1.36108	2.57958	0.421803	3.75307	0.830505	2.10688	0.601956
YGL054C	ERV14	416	31.227	75.0648	198	22.8355	42.5664	24.9783	35.6493	30.8953	31.502	40.2782	37.0202	32.5428	26.812	22.2615	33.4009	37.4333	44.5181	34.2116	34.6383	33.295	38.5478	10.4819	57.3529	7.44481	55.036	34.4266	25.0189	31.4689	35.9609	26.1497	15.6121	17.2844	14.1851	12.5394	9.86843	10.3891	11.922	9.11057	10.1545	25.1498	7.46327	12.3898	2.3119	21.0666	4.70192	13.0822	2.27305	16.4867	3.87569	8.74942	1.99936
YNL209W	SSB2	1841	137.28	74.5681	199	153.417	202.325	121.55	177	124.036	159.918	162.436	154.768	121.942	111.716	126.964	138.483	129.69	136.182	112.254	143.303	119.846	148.085	23.0074	121.054	20.5854	145.98	196.318	143.668	160.774	141.734	115.405	75.2281	62.8367	52.1895	92.3712	69.4273	85.191	51.0941	50.9872	46.4852	127.287	51.6621	77.7845	23.8383	131.778	36.378	87.3741	26.7845	123.315	29.3999	75.9063	21.1975
YNL067W	RPL9B	575	42.8569	74.5338	200	54.0596	57.0412	38.8458	44.7532	50.2503	45.1817	60.6241	59.5036	54.3129	43.1397	38.7741	52.6674	50.4023	51.2874	49.0862	46.4301	46.5491	51.0325	20.1727	54.0119	17.4011	63.485	53.9227	45.6276	46.8175	46.3176	44.7355	37.0212	36.9968	25.9979	26.0914	23.6552	27.0777	33.4035	19.9793	20.3843	28.9694	15.3621	17.4117	6.55895	33.069	14.3223	20.1944	8.76412	23.412	10.1322	13.8411	7.18048
YOR136W	IDH2	1109	82.5402	74.4276	201	53.8732	173.375	49.873	137.326	56.5203	117.241	56.985	106.603	37.4804	65.4258	42.9329	104.073	30.9488	75.2586	27.0718	65.8374	36.0097	67.6181	184.785	144.551	185.358	162.292	104.637	88.9654	102.638	68.3736	86.5534	10.0787	10.8678	7.06834	17.0957	14.5704	16.8535	8.07617	5.32782	5.15249	23.4136	20.0376	17.7783	16.6457	32.2224	33.7796	25.6852	33.1584	27.5225	28.2095	18.4938	29.7753
YNL036W	NCE103	665	49.4112	74.3026	202	16.9635	58.3278	15.2042	45.1366	16.9016	47.8792	28.9474	75.494	31.5703	68.3476	10.7026	34.2423	19.0605	47.7036	24.196	33.6557	25.8695	38.4566	37.1811	47.9982	36.0132	36.0257	184.842	103.213	50.3331	62.9076	30.2559	13.7018	14.4519	21.1566	65.7736	71.6912	66.5565	21.042	12.7335	12.4487	17.4114	6.67919	26.6491	9.82986	37.5513	30.5625	15.6617	10.4982	13.7166	10.3536	11.2367	10.7707
YJR007W	SUI2	914	67.8335	74.2161	203	80.1573	101.43	67.5834	83.8524	77.2383	73.5046	88.8271	86.8326	67.704	51.1604	52.1677	74.7945	82.4319	89.1954	78.9346	80.0039	75.293	83.3835	22.8097	86.9759	17.4908	97.8678	73.7889	57.4162	71.1695	75.5658	69.6966	41.6982	41.3323	34.906	35.3596	32.1885	33.9049	34.3375	29.0899	24.1452	53.9208	13.5326	30.8279	7.20971	51.0479	12.2497	32.5027	7.73305	42.088	11.5163	25.3119	7.13748
YPL037C	EGD1	473	34.9813	73.9562	204	38.2145	47.4986	33.2487	40.2492	37.5287	32.2727	51.9399	47.3897	35.0116	26.1245	34.065	43.6652	40.2826	47.2258	40.1614	43.7278	41.6786	52.0349	10.2182	51.896	7.39997	60.9033	44.7916	34.4328	44.7596	47.8519	37.0635	21.2114	20.6373	16.751	14.0192	13.9029	13.9182	21.042	15.3441	13.1257	15.576	5.80799	8.61421	2.19202	14.891	4.42352	10.0235	3.21039	10.8124	3.29434	7.78376	2.66581
YIL138C	TPM2	485	35.7502	73.7118	205	53.4072	62.831	49.3718	55.5822	53.976	44.3147	79.7294	63.3801	61.8688	30.4785	42.5048	51.5737	61.5046	50.0131	61.8784	47.986	56.2901	58.6874	9.69082	44.7686	9.41814	59.3778	40.843	31.8885	26.7529	34.2348	31.9848	44.2673	37.8061	32.7758	19.3543	15.0058	15.897	28.5688	18.9138	22.1143	12.3021	3.22344	7.00134	1.74677	11.106	3.68111	6.15414	2.03871	9.91882	2.60225	5.32573	1.48339
YOL139C	CDC33	641	47.1811	73.6055	206	54.1528	66.0476	46.2808	53.5697	53.6125	50.0949	72.6993	70.6484	46.8317	39.5877	48.4371	56.5376	61.9959	66.4984	55.3335	59.6959	56.37	68.6205	15.6899	60.2483	10.8084	73.8116	58.3648	44.3555	46.989	50.6329	43.4388	26.679	25.3197	21.8828	23.7159	20.1142	23.8126	24.4483	14.9712	15.8336	31.2016	10.7738	15.3956	4.24705	30.5789	8.78517	15.5143	4.35863	24.0375	6.31184	12.1146	3.39675
YPR165W	RHO1	629	45.9909	73.1174	207	47.442	66.3693	42.1039	57.4988	45.4343	50.5766	52.8497	51.5569	40.0239	44.8585	37.4898	48.2084	52.8586	66.8169	41.3514	57.5668	49.2638	53.5841	15.6899	73.1667	14.0824	69.3524	61.0794	47.7479	43.5592	40.468	40.3052	20.8821	17.7469	16.3637	15.6938	13.1482	14.3469	19.8883	12.7335	12.1102	30.3583	9.40895	18.7313	4.8293	27.6903	8.3521	22.0738	6.53794	23.8141	7.14234	16.4161	4.51467
YBR143C	SUP45	1313	95.9558	73.0813	208	114.457	137.778	94.9008	115.285	102.954	97.7814	125.466	106.506	91.0451	82.7848	87.0889	99.8662	104.538	112.211	95.2966	99.4931	94.2161	107.168	25.4466	116.71	17.0423	130.138	129.809	99.397	92.7776	110.664	85.3648	61.658	54.1656	45.1696	50.8197	41.4184	38.3244	44.831	39.3193	33.6604	85.1224	24.6549	49.7425	11.7821	82.573	21.004	52.2918	11.7167	75.7762	18.6864	41.7865	10.7277
YDR345C	HXT3	1703	123.608	72.5823	209	35.6048	100.358	24.0593	80.0192	31.0771	77.0691	42.6767	91.0967	25.6602	76.5974	32.4137	89.6861	28.0995	102.017	32.2283	86.8825	40.3213	94.2279	111.148	204.354	79.8748	180.128	209.644	158.425	186.756	152.186	165.543	30.302	26.5914	24.255	47.938	29.6343	47.7571	21.3167	20.5121	18.8047	137.753	128.473	93.3634	73.2958	120.523	145.048	116.229	110.09	115.63	159.817	80.8809	98.6778
YPR035W	GLN1	1112	80.4721	72.367	210	39.6126	63.9032	28.0692	35.9368	37.8922	41.6173	49.5414	73.4589	139.822	80.7223	30.3955	69.5782	66.7119	147.252	66.8366	127.171	61.3203	135.327	61.4411	122.167	38.5695	127.557	161.521	161.987	84.1172	71.1546	84.9326	49.142	38.1529	39.6989	45.1731	40.7218	52.0447	47.1385	24.9342	34.1493	32.8882	24.2193	23.2767	21.3722	39.4438	38.2341	34.7138	41.8287	28.1927	24.4722	23.4683	30.8718
YNL281W	HCH1	461	33.3069	72.2492	211	41.9428	55.7545	30.5754	45.2324	33.8031	39.4979	59.0527	42.5441	30.6726	29.6192	42.9329	38.3648	60.2274	55.6675	53.8461	44.5467	62.7575	49.4833	16.7447	50.4482	18.0739	61.4901	33.5628	30.1075	33.4411	25.4124	22.1516	9.74935	11.4459	9.15011	11.8774	8.79451	10.4551	8.51569	7.67206	8.46211	19.0484	7.43423	7.11131	2.68866	17.1322	4.64006	10.5763	2.95262	14.5655	5.17681	6.99368	1.84887
YER165W	PAB1	1733	125.024	72.1428	212	123.964	180.452	115.702	155.63	121.037	127.549	149.947	147.984	110.197	96.0762	110.574	137.894	137.747	141.598	126.831	144.04	128.31	153.006	25.0511	133.526	20.5405	167.22	168.308	125.179	122.017	144.131	110.974	67.7185	61.3337	48.0744	69.4731	54.4795	65.3692	47.523	38.0406	43.8149	96.9781	33.9477	69.0603	18.598	99.506	26.8505	72.3756	22.8242	94.2734	21.3993	62.7383	18.7251
YNL244C	SUI1	326	23.2878	71.4351	213	34.2999	34.8466	26.3984	20.2204	27.0788	27.5522	39.2857	32.5622	25.9595	27.1557	36.389	30.7928	29.5733	29.3071	27.7659	29.7251	29.7819	31.3485	7.18571	32.964	6.45815	38.9594	29.2441	28.1568	27.7818	23.1109	22.908	15.7439	13.816	16.6542	16.7841	19.3886	19.3931	16.3172	11.0819	10.3426	11.7564	3.89136	6.52481	1.50702	10.7076	2.50563	5.12231	0.984206	7.37209	2.29773	4.21377	0.945931
YDL084W	SUB2	1340	94.8547	70.7871	214	115.11	133.811	99.9131	128.126	104.317	114.929	130.759	110.479	87.4542	79.0036	80.7897	94.5658	115.837	123.679	109.08	106.781	103.638	112.18	31.9072	115.374	25.0702	133.893	140.915	103.553	94.321	94.1695	81.4748	50.2618	45.3211	41.1029	36.7226	31.7822	29.2215	42.084	37.0816	25.1231	68.9015	26.5716	42.5945	13.3577	61.8053	22.9219	48.7172	16.216	58.9321	18.9078	38.5969	13.458
YMR038C	CCS1	749	52.9032	70.6318	215	26.8434	60.1505	17.2091	40.5367	19.5368	46.4341	46.1504	72.7805	24.0892	53.3947	36.2667	63.9413	26.5275	46.8276	24.3944	46.7577	27.7858	51.9438	39.7521	85.4168	39.1525	100.919	78.4778	88.2021	73.9991	63.2911	56.4056	12.1867	10.0007	9.63424	15.9274	15.238	19.558	8.24099	7.086	7.89797	31.8961	13.5907	16.0554	8.45985	27.7401	17.4157	19.4574	12.7947	22.5631	14.783	16.6795	11.7167
YNL069C	RPL16B	1045	73.5298	70.3635	216	88.1731	111.295	66.0797	88.644	83.2356	82.2712	84.1128	72.0052	52.5174	57.1759	66.4175	76.2248	74.5719	86.0099	59.2009	79.8402	62.7575	71.7189	15.8217	81.7417	12.5575	90.4749	77.1205	67.0845	83.174	93.5942	72.1819	39.1291	36.0141	29.1448	29.4015	30.5921	32.9484	29.8324	28.8235	23.017	74.6557	31.7697	40.5051	12.0219	71.1184	22.0248	46.801	16.1457	59.8703	17.8005	34.1491	12.1036
YBR082C	UBC4	541	37.9693	70.1835	217	45.7642	65.0827	34.5853	48.2032	38.8009	39.6906	80.391	63.5739	32.7673	36.5513	44.2784	55.528	60.3256	62.9146	54.5402	59.1227	68.9055	71.1721	10.6797	46.6618	13.4096	56.6788	46.7659	36.553	26.4099	24.1657	19.4502	10.5398	8.09305	9.34376	11.9164	11.3777	10.8839	8.90027	7.29911	6.0175	16.3697	5.45951	11.1801	2.84278	14.891	3.89765	12.4188	2.78858	12.1081	3.62654	9.83212	3.09578
YBR079C	RPG1	2894	202.897	70.1096	218	233.388	304.505	206.342	267.753	212.633	220.803	258.955	251.776	198.249	150.846	166.655	218.242	237.078	225.378	225.202	234.607	210.789	243.771	54.0576	195.111	41.6192	236.103	299.968	223.134	199.703	223.629	192.989	124.172	110.008	87.9185	109.778	74.2745	91.2596	91.1453	78.3722	75.7453	157.149	53.3755	100.915	24.3349	158.622	45.6581	107.642	25.0504	156.02	32.0575	95.0731	21.4554
YOR226C	ISU2	470	32.9012	70.0025	219	19.2005	38.0632	13.7005	33.9243	18.2646	34.2957	37.9624	58.3407	21.1715	44.4001	33.8204	50.9848	18.1763	33.2094	13.3871	28.4968	16.7673	34.9026	31.7753	45.1027	30.138	51.9849	39.4857	46.2213	46.989	36.0568	31.9848	13.7677	13.1801	11.7644	12.1889	13.0902	13.8522	13.2405	13.3728	12.6744	14.7327	6.59207	8.98077	5.30881	16.3851	9.83692	10.5763	9.04532	8.84651	9.21861	9.86138	8.19091
YLR043C	TRX1	311	21.7608	69.9705	220	21.4374	28.5206	12.0297	22.8079	23.3532	20.7123	34.2406	37.6016	24.3884	19.2496	20.3656	31.8024	33.5033	37.7488	33.5174	32.1817	31.6183	36.634	5.93315	32.7412	3.63271	33.444	25.6657	19.9303	20.8364	22.1519	15.236	10.0787	9.36481	8.7628	8.60625	6.03716	5.87069	7.80147	4.9016	5.22771	10.7147	4.55927	4.80196	1.59264	9.76135	2.87683	5.45397	1.66378	6.79126	1.93785	3.95041	0.96743
YPL091W	GLR1	1451	101.505	69.9552	221	77.5476	129.093	66.748	102.731	65.9706	102.117	95.8572	127.826	60.971	107.935	71.5548	102.39	66.5154	105.999	60.5892	97.2003	63.7156	101.154	75.9444	149.563	59.4688	154.899	155.105	133.66	109.241	96.7587	83.5278	38.4704	36.4187	33.4051	44.589	29.6633	38.0276	29.1182	23.6022	23.7315	72.5227	39.93	49.3026	25.311	77.3437	47.3904	54.5765	34.5175	73.989	46.4529	46.1759	33.5161
YOR383C	FIT3	614	42.9307	69.9197	222	38.7738	83.6318	38.094	94.298	34.4392	62.2333	108.429	151.569	71.0705	114.466	90.4526	107.859	3.04576	3.34483	2.4791	2.78417	3.67283	3.0984	35.4671	82.9668	32.515	65.4799	52.3186	39.9454	27.0959	23.4944	17.181	3.62307	3.98872	2.37225	15.5769	18.8081	23.5487	5.05447	2.4508	2.67027	1.73618	1.10352	2.0894	0.633632	2.78896	1.39202	1.98996	1.05451	2.05525	0.968923	2.04836	0.752445
YMR260C	TIF11	461	32.1874	69.8208	223	36.2572	42.0303	27.8186	34.9784	32.9853	31.3093	47.3083	45.6453	33.1413	24.2912	30.9459	41.8984	41.8546	39.6601	45.1196	35.8667	41.0399	43.7421	7.38348	41.7618	6.4133	50.8115	37.2646	29.0049	36.9567	43.2489	33.6056	18.5106	16.8798	17.2835	13.6298	11.2036	12.9287	17.6357	14.2786	10.8691	22.5207	7.20191	12.9396	3.76754	21.3156	5.81554	11.0922	4.03056	19.0781	5.84122	9.10057	3.24626
YGL135W	RPL1B	653	45.478	69.6447	224	43.3409	61.4372	35.003	44.0824	47.706	43.7367	64.8422	65.5121	44.8119	39.3013	41.2205	62.0062	51.9743	62.1182	37.8807	60.5966	45.3515	63.1527	8.04272	47.6641	6.45815	64.6585	51.9484	36.2138	51.4478	51.496	39.4407	24.3734	22.8918	19.3169	21.0289	21.4203	21.6028	17.0863	16.8359	14.5924	35.5173	15.972	18.2548	4.79505	34.0153	9.28011	21.4105	4.75699	30.382	7.50223	16.1235	4.60067
YOR344C	TYE7	875	60.8198	69.5083	225	46.5099	51.6801	34.3347	55.103	39.0735	41.7136	46.8948	59.6005	34.5627	50.5302	30.9459	65.8764	62.5854	57.3399	56.3252	64.0359	69.9435	67.8914	67.5061	79.5144	47.7186	83.9034	129.316	115.256	49.3899	52.0713	61.8084	17.5225	14.105	9.77948	10.9817	9.69428	14.0171	11.5923	8.63107	9.06386	61.8576	34.151	23.4233	13.1693	55.0321	50.1435	27.2698	21.1839	60.1384	38.5077	25.2826	19.6711
YJR109C	CPA2	3356	233.23	69.4964	226	300.963	321.875	295.646	310.494	326.764	336.117	329.669	261.176	364.106	356.92	288.543	280.5	255.745	217.493	240.671	210.041	182.683	215.521	149.384	210.925	125.261	229.062	339.083	314.814	271.13	230.341	272.519	177.992	149.606	140.834	285.564	215.974	240.764	149.327	147.687	137.989	66.5205	46.0283	165.503	94.7537	109.666	75.1998	164.356	122.229	86.3205	71.4234	160.679	139.116
YKL172W	EBP2	1283	88.9005	69.2911	227	101.036	137.564	88.3011	100.144	106.407	84.6796	155.985	139.746	110.122	66.3424	93.7552	120.058	134.996	83.3021	132.087	97.2822	100.683	113.092	17.9972	95.7737	15.383	133.776	121.542	108.981	93.1206	144.131	95.198	81.6837	66.2474	59.4999	52.3385	40.0252	51.451	46.8638	37.5079	44.3415	50.9445	11.7031	28.7385	5.85682	43.1292	11.8476	25.9432	5.2491	45.0815	9.93838	27.2432	4.77265
YGR240C	PFK1	2963	204.92	69.1595	228	137.106	295.07	124.307	237.853	118.856	218.298	124.805	182.484	111.917	180.866	101.4	158.171	114.658	214.149	102.536	200.051	112.101	201.943	118.861	293.335	91.1765	284.216	372.523	314.983	210.422	191.024	179.05	81.2885	69.0799	57.9991	102.964	73.9842	87.1699	72.0262	50.6143	50.4718	156.901	90.5466	98.7519	42.1109	166.491	87.3877	108.084	70.2301	152.357	82.0539	91.2105	60.1311
YNL255C	GIS2	461	31.8574	69.1051	229	39.799	46.5336	31.9956	32.4868	33.894	34.8738	46.4812	36.6325	28.2038	26.8692	35.227	40.8888	39.7913	38.9434	31.7325	38.3233	38.1655	41.1905	10.0864	34.3004	6.45815	48.4645	38.9921	30.1075	39.7863	43.9202	36.4151	19.8939	18.1515	15.5891	19.0039	21.072	22.4933	18.2401	12.7335	12.5239	21.3302	6.76631	12.1699	2.19202	20.4689	4.64006	11.2396	2.57768	16.1292	4.45704	10.7978	2.32183
YPR158W	CUR1	758	52.3742	69.0953	230	81.9282	97.8921	73.097	80.5942	60.9728	58.2835	110.662	79.9519	40.7721	49.4417	73.5119	72.3546	90.5867	78.2849	84.2894	73.0435	108.668	84.2036	12.1959	53.121	17.0423	61.2554	94.5189	83.9616	26.0669	25.7	24.3128	7.31201	5.26048	4.40561	17.6409	12.3936	13.2256	4.45013	3.46308	3.49767	25.5963	5.14007	14.9557	3.32229	21.5646	5.16593	17.1726	3.77279	18.7207	4.81693	11.2367	2.42932
YBR189W	RPS9B	1000	69.0109	69.0109	231	74.0057	91.9949	57.8928	78.5817	77.1475	78.3214	92.9625	100.303	61.1207	57.4051	64.1547	87.3304	88.9164	87.2841	81.5128	82.4606	74.7341	96.2327	17.5358	64.9257	13.0957	78.8575	76.9971	52.7517	63.2808	79.1139	56.9459	34.1227	32.0832	33.9377	27.3765	21.6525	27.5725	27.2502	21.1514	24.1828	62.7009	29.3594	33.6138	11.1485	63.3989	19.9213	37.1091	12.3494	58.7534	16.6378	29.8768	10.4912
YPL225W	YPL225W	440	30.3395	68.9535	232	38.4942	43.5314	30.9096	38.2367	43.7987	33.236	61.8647	57.6623	45.56	32.7129	34.1261	44.7589	59.6378	49.2964	53.2511	47.3309	47.1879	46.0204	10.6138	43.4323	8.56602	47.1737	37.5114	25.9518	19.3787	26.3713	17.181	22.5289	19.0187	17.9129	12.3058	10.4489	11.2137	18.7895	10.7089	10.7939	12.9469	4.73351	8.13768	2.56878	12.8491	4.02138	8.18095	2.20275	9.24863	3.37739	6.32065	1.99936
YNL327W	EGT2	3125	215.226	68.8723	233	149.037	404.864	156.553	354.001	145.753	320.511	224.714	314.381	214.558	263.479	143.415	269.395	136.666	197.106	126.335	210.123	152.343	233.838	155.053	154.463	103.779	171.21	367.587	276.31	159.917	131.473	122.86	36.7577	28.21	26.5305	51.4428	31.7241	52.2426	23.1846	19.6597	12.0726	143.309	116.828	112.645	87.1501	155.036	151.761	121.425	124.455	131.357	110.817	119.683	106.03
YGR085C	RPL11B	524	35.7339	68.1945	234	38.0281	57.6845	31.745	40.6325	38.0739	39.6906	63.2707	55.2395	37.3307	30.3067	36.6336	56.3693	45.2933	49.6149	42.7397	42.5814	45.1119	52.3994	7.77902	36.7504	6.72724	42.8318	33.8096	31.21	35.842	39.509	30.58	17.7201	19.2499	15.347	16.7063	15.1219	15.4683	15.2733	10.8688	10.7563	26.8364	11.0642	14.3692	4.0073	25.6982	6.34141	14.8142	3.42129	18.1398	4.89998	11.2367	2.7303
YKL182W	FAS1	6155	415.909	67.5725	235	284.652	634.315	282.113	554.097	305.319	548.635	320.902	526.229	328.271	531.255	235.275	463.07	162.899	251.658	147.06	217.575	165.836	223.085	249.39	518.292	142.752	445.92	1001.46	764.984	400.779	378.5	341.675	93.4093	83.763	62.5983	84.3491	70.4142	77.1765	64.884	54.5036	38.7753	248.274	186.03	181.815	101.587	277.601	197.048	206.182	148.756	241.581	171.112	193.014	147.759
YAL035W	FUN12	3008	202.268	67.2435	236	244.48	330.238	199.158	265.357	236.168	219.84	300.97	274.259	227.8	159.669	194.727	223.626	271.269	217.971	284.204	238.947	246.159	276.122	54.9146	191.547	44.7137	252.062	337.479	243.404	172.95	219.889	157.871	138.138	113.823	97.117	116.399	72.0686	103.1	75.7072	58.8724	77.024	125.997	47.4513	92.9602	27.3147	137.605	40.2138	94.9285	30.6978	131.089	35.2411	86.0896	23.6483
YHR008C	SOD2	701	46.9752	67.0117	237	25.7249	64.0105	21.8038	48.2032	28.351	45.2781	44.7444	64.2523	28.5778	55.7437	30.9459	60.0712	27.6083	66.8169	22.5102	63.0533	29.1431	70.6253	41.7958	64.9257	39.1974	62.8982	68.8532	55.0415	55.3922	43.2489	31.7687	7.839	8.38208	7.21358	13.1625	10.4489	12.368	6.42797	6.28683	6.73208	19.3956	10.0188	16.0188	10.121	19.8713	17.6013	20.0102	24.1599	17.1122	13.4542	20.864	19.5206
YER036C	ARB1	1832	122.165	66.684	238	105.509	164.047	89.053	128.701	88.9604	116.182	137.376	144.204	83.4892	90.118	93.9998	122.75	110.04	135.227	98.5691	130.774	95.4936	134.78	16.6788	131.522	16.7284	159.006	177.686	138.918	145.512	144.898	112.703	53.3579	45.9569	43.5235	74.4967	48.9358	62.9286	40.5457	39.3726	36.8948	112.504	30.6952	66.4577	13.4262	105.632	20.076	70.7542	10.1701	97.5797	18.1604	57.6759	9.6958
YLR346C	YLR346C	305	20.2669	66.4489	239	6.52443	15.4397	5.26298	13.0331	4.72517	13.1981	15.6316	39.346	5.68564	35.2909	14.6168	47.2829	3.53701	14.1757	4.16489	11.3005	5.11003	15.7654	18.4587	23.498	19.1054	31.2144	18.1387	23.2379	39.1003	30.5907	37.4957	4.15006	2.54353	3.48575	3.0375	3.25078	2.93535	3.90073	5.59421	5.82946	9.07774	5.89511	4.98525	3.56204	7.37081	4.54725	4.86435	3.53845	7.19338	8.41578	4.27229	3.69773
YBR085C-A	YBR085C-A	257	17.0734	66.4336	240	8.66818	23.4812	5.17944	14.758	10.1773	18.2076	9.34587	25.9723	8.67809	21.4266	6.91085	20.8651	7.46701	18.1576	6.44566	15.8861	7.74488	17.2235	13.6463	41.6504	8.61087	33.9134	31.4652	23.0682	18.0925	13.4254	17.5052	4.94055	3.00599	3.82465	4.75096	4.52787	3.56199	4.94459	2.39752	2.51983	4.36525	1.21968	2.71256	0.770634	4.83087	1.85602	3.61141	2.27305	2.94884	1.55028	2.04836	1.28991
YLR300W	EXG1	1346	88.7669	65.9487	241	17.8956	95.2115	14.3688	70.7235	14.9933	86.8954	19.0226	84.1191	18.1043	85.8212	18.959	59.5664	15.2288	74.8604	13.0897	70.7507	19.2424	79.7383	82.339	137.201	55.5222	128.378	162.879	112.882	116.101	96.3751	81.2586	8.76124	6.9947	7.79453	18.887	13.5546	15.1385	8.35087	5.3811	3.76094	76.2431	50.0939	49.1193	31.8357	93.7288	66.8477	68.7642	57.248	69.7892	62.6478	52.4672	52.1337
YER048W-A	ISD11	284	18.708	65.8733	242	31.8765	26.1617	19.6318	20.4121	28.0784	25.8181	33	35.9541	27.9045	29.5619	28.8054	27.0068	28.8855	24.9269	24.196	19.3254	23.4742	24.6961	8.30641	28.398	6.90663	30.393	18.7557	16.9619	20.7506	16.1105	15.1279	12.3184	11.6193	11.3771	12.5784	10.5941	11.7414	11.0429	7.40567	8.19885	8.23445	1.97472	3.33572	0.92476	7.27121	2.22723	3.90622	0.984206	4.78069	1.66101	3.68705	0.558959
YOR096W	RPS7A	973	64.0587	65.8363	243	80.1573	85.4545	65.1607	74.7484	71.4227	72.2522	75.2632	74.0403	51.096	55.5145	65.0721	68.9052	65.3364	77.2496	55.7302	72.8797	51.2599	60.2366	17.7995	73.3894	13.6339	78.7402	71.1977	60.0453	69.7976	75.0863	73.9108	33.464	30.0599	26.8694	28.2332	25.6289	28.4959	34.9967	23.8686	20.1962	66.0741	31.7697	31.4877	9.35036	60.2614	18.653	34.5295	11.3418	47.3601	16.97	26.1312	8.87886
YMR116C	ASC1	1232	80.7492	65.5432	244	73.7261	110.115	68.6694	85.6732	70.6958	92.9646	76.6692	78.3044	51.8441	65.8268	72.3499	74.7104	57.7711	85.0542	47.9954	76.5647	50.8607	64.9753	12.3937	98.7806	11.2121	100.919	96.2464	75.1414	102.467	93.4983	85.797	34.7815	36.4187	31.3234	35.2428	30.476	37.8627	30.8213	26.2662	19.4817	88.9916	44.315	45.4537	13.0494	90.3422	23.2931	53.7658	15.3255	67.4658	22.5621	43.4252	13.3935
YOR210W	RPB10	212	13.8319	65.2448	245	14.913	19.1924	14.7029	15.6205	16.629	13.6798	21.2557	19.7699	13.0171	13.807	14.5556	16.9108	16.6043	17.202	21.7169	11.9556	15.7293	17.1323	4.21913	20.8252	3.54301	21.3572	16.4112	13.3151	15.3486	16.1105	14.3715	8.23425	6.76347	7.26199	6.15289	4.81812	5.11212	7.41689	4.95487	4.51313	9.52419	2.99112	5.2785	0.804884	8.81509	1.97976	5.15916	1.40601	8.62312	2.10395	3.89188	0.795442
YPL231W	FAS2	5663	368.197	65.0179	246	292.201	638.496	288.044	525.156	303.41	605.377	320.406	486.205	316.152	541.338	265.548	414.861	105.521	166.764	92.3217	156.405	106.831	157.289	179.247	494.794	97.6347	406.14	928.037	731.908	382.343	345.992	297.804	130.233	113.187	92.8082	123.759	87.3066	123.153	93.5077	79.8108	61.1529	158.836	101.291	106.853	53.1224	168.084	106.226	117.334	76.1354	159.639	97.3352	110.67	74.2556
YDR194C	MSS116	1994	128.957	64.6723	247	195.547	213.154	169	192.238	173.923	157.221	198.827	175.991	153.886	118.248	121.399	142.606	166.043	157.924	174.132	162.792	154.738	168.043	62.364	134.083	46.418	157.363	171.639	140.36	116.358	120.637	100.493	105.201	85.3238	73.5881	82.363	53.4637	67.2491	74.6084	54.5569	53.631	86.7594	36.9969	52.1618	17.776	81.7264	33.4703	55.94	17.2705	86.0971	28.0434	45.2102	15.8873
YKL043W	PHD1	1100	71.0941	64.631	248	43.7137	98.9643	39.7648	110.685	41.7996	87.5697	93.6241	144.398	50.7219	100.201	57.305	129.565	48.0443	73.2677	47.1029	72.3884	70.9814	88.4867	63.7484	64.5916	52.5173	70.6432	105.624	77.8553	51.0191	39.3172	37.4957	8.16837	8.09305	6.34214	10.3976	7.31425	12.368	4.94459	4.52865	3.30963	42.1148	33.3088	29.105	23.3074	45.5197	55.7116	29.1861	39.5557	38.1562	40.501	27.9162	26.8731
YDL168W	SFA1	1160	74.651	64.3543	249	58.1607	102.288	44.9442	76.3776	41.7087	82.5602	67.6542	103.308	34.4879	82.7275	59.3844	89.602	46.5706	77.0107	38.079	71.4058	43.1158	79.1915	50.234	105.462	54.3561	117.7	85.141	94.3084	100.923	72.9766	80.9345	23.7805	18.0937	19.9947	28.0385	24.2938	25.4617	21.2068	16.8892	14.8933	48.4642	23.6385	29.7649	13.6488	45.2209	22.7981	31.4709	17.2002	40.4348	27.7942	25.0485	15.9303
YML091C	RPM2	3608	231.9	64.2737	250	188.183	297.965	187.88	321.514	192.096	205.196	231.331	262.242	153.064	210.027	151.305	293.12	171.545	245.447	158.563	232.069	188.672	281.863	279.056	211.927	227.381	237.863	314.035	257.228	167.034	211.929	202.714	89.3251	68.8487	64.8738	111.881	91.0218	96.5366	66.752	69.1551	71.1194	177.785	144.067	156.669	128.473	195.775	225.94	219.412	266.603	209.01	222.714	190.966	237.923
YER021W	RPN3	1571	100.691	64.0937	251	124.244	156.113	106.346	128.222	101.319	123.792	111.737	126.469	85.4343	92.295	73.1449	103.147	104.735	132.439	87.066	121.848	95.3339	123.936	34.6101	131.188	26.3708	141.99	133.141	109.659	94.321	93.1147	82.015	45.2554	38.442	35.5353	40.3053	31.6951	36.6094	38.8425	29.1432	24.7094	68.0087	19.9505	42.7045	9.2476	67.4828	20.8802	48.1276	10.5451	61.5682	15.835	33.6223	9.88928
YNL079C	TPM1	599	38.2283	63.8203	252	38.3077	55.4328	32.9145	39.5783	40.3457	38.8235	71.2933	70.9392	51.6945	35.5774	39.3857	52.8357	65.7294	50.4113	64.2583	52.4898	59.3242	72.6302	9.62489	50.4482	9.59753	63.7197	51.7016	41.6416	30.6972	34.7142	28.2028	22.1337	17.6891	19.2201	16.1611	12.6548	16.9854	13.5702	9.43024	10.3802	13.2446	6.33071	10.0071	4.0758	14.4428	5.25873	11.6081	4.8273	11.84	3.98642	10.037	3.67623
YGL028C	SCW11	1628	103.714	63.7065	253	87.8002	177.449	93.7312	148.73	84.3261	131.981	102.391	134.61	121.867	117.904	76.3251	127.883	93.4359	108.309	84.8844	111.121	90.0642	122.478	66.7809	74.7258	51.3961	85.1943	176.575	121.023	89.262	78.9221	74.4511	22.9241	19.4233	15.5407	50.5861	32.6529	47.955	13.735	12.254	7.18339	73.4156	60.6355	57.9168	45.0906	78.8876	76.0041	59.2198	63.0595	70.8168	59.6579	60.8363	55.552
YCL050C	APA1	965	61.1572	63.3754	254	95.4431	122.767	75.5196	103.019	82.5996	71.0962	112.481	92.3566	55.1358	48.8115	71.0044	86.0684	117.507	88.7972	100.453	85.5723	116.014	95.2303	9.0975	62.4756	9.82177	84.2555	72.0614	50.6314	43.5592	47.0848	44.7355	26.6131	22.9496	18.6391	19.6659	15.5573	14.9406	18.5148	15.7703	17.0747	34.0291	8.65391	20.051	4.74368	28.3876	6.18674	21.5948	4.66326	25.2885	6.47794	17.5866	3.24626
YOR204W	DED1	1814	114.897	63.3389	255	124.617	201.145	106.93	154.863	105.408	150.092	119.759	133.738	81.6937	109.482	96.3238	117.787	93.6324	136.74	84.8844	126.925	94.775	143.438	52.9369	143.772	49.961	139.291	122.776	94.3932	89.6907	86.7856	74.1269	18.0495	17.9203	13.5557	36.45	27.0511	34.3666	11.922	13.6392	10.9443	102.484	53.2593	68.2905	26.4584	101.05	49.0609	74.4762	34.1426	91.0119	40.8055	65.3719	29.7753
YPL135W	ISU1	497	31.2017	62.7801	256	22.3695	50.1791	22.0544	39.5783	22.4445	47.9755	29.2782	41.4781	27.6801	49.3844	32.8418	42.2349	14.148	21.9803	14.1805	24.8119	14.851	25.5162	33.9508	36.5276	35.2507	38.9594	41.7068	44.2707	48.4467	32.7963	31.8767	8.1025	5.14487	8.13343	22.3918	26.3255	27.3086	7.96629	5.43438	6.99535	11.6572	6.12743	11.2168	6.28495	14.4926	10.3937	11.5344	10.0764	10.1869	9.13556	9.62729	10.4052
YNL131W	TOM22	458	28.5403	62.3151	257	37.9349	42.2448	29.0717	37.4701	37.4379	32.1763	55.4963	45.2576	35.9841	33.6295	29.3558	36.9345	38.8088	36.2356	36.0957	37.5863	41.8383	41.4639	9.62489	40.4254	9.05935	42.8318	37.388	24.1708	22.2083	30.9743	18.5858	19.0376	18.7874	13.2168	11.9164	10.6231	10.7849	10.6583	11.881	10.4554	14.3855	4.70447	9.42065	2.77428	14.393	4.57819	10.7237	3.39785	12.1528	3.46044	7.22778	2.30033
YML106W	URA5	680	42.3262	62.2444	258	48.6536	58.3278	39.8483	51.3656	47.1608	46.4341	53.594	48.0681	41.1461	31.8535	33.6369	42.2349	49.5181	50.0928	40.3598	47.986	41.8383	50.5768	13.0529	56.9074	10.943	60.5513	57.8712	40.1998	47.4177	47.3725	47.2208	32.5417	30.1755	22.8995	21.3793	16.37	18.0738	22.1408	17.9015	15.0438	33.9299	12.1968	17.485	4.36692	33.4177	9.09451	17.9465	5.1085	28.8182	8.49883	15.0993	3.99871
YHR193C	EGD2	524	32.5284	62.0771	259	26.3774	46.9625	20.8013	33.8285	29.1688	31.3093	49.2933	50.4909	31.1962	25.437	31.9245	38.0283	42.4441	43.0049	38.674	39.0603	37.5267	47.4784	5.80131	36.3049	5.60603	46.4696	47.3828	36.977	39.7863	36.2486	29.7156	13.7677	14.5675	12.7327	14.3697	14.8026	14.5778	9.94413	9.5368	8.95104	19.2964	7.86983	12.4265	4.12717	17.7298	4.88753	11.7924	4.56953	14.8335	3.93106	11.0611	3.48275
YOL127W	RPL25	842	52.2612	62.0679	260	56.2033	76.2336	44.61	60.4696	56.5203	61.9443	72.6166	76.6569	50.3479	45.6032	51.2504	67.1384	57.3781	67.5337	53.6477	65.5099	54.2142	72.7213	10.8774	52.1187	9.37329	63.2503	53.1823	46.2213	57.1928	55.5236	41.3857	22.6607	22.7183	21.8828	21.0289	24.6711	24.9999	20.0531	13.5859	15.0814	46.2816	24.1903	19.7944	5.30881	47.5617	11.4764	23.9164	5.99897	33.8223	10.7966	15.6846	4.42868
YLR372W	ELO3	1037	63.9707	61.6883	261	56.0169	95.426	47.1162	79.0609	51.9768	89.4001	65.8346	71.4237	49.5998	59.353	46.0519	59.6505	48.5356	64.7463	44.3263	58.877	45.8305	58.2317	15.558	95.7737	12.3333	82.9647	78.231	61.4022	64.0525	67.99	52.8397	23.8464	22.3715	19.2201	30.5308	20.0852	29.5514	18.0203	15.9835	13.1257	61.0143	19.7762	34.7134	7.99747	54.2352	13.549	36.4826	8.24858	51.9621	12.5683	29.5256	7.13748
YOR382W	FIT2	461	28.4296	61.6694	262	11.1847	45.8902	13.1157	52.3239	11.4494	37.2822	37.9624	74.428	26.3335	67.1445	27.0318	59.0616	0.29475	0.398194	0.099164	0.655099	0.239532	0.455647	28.6769	77.7326	24.532	76.6279	37.1412	32.3973	23.323	23.6862	13.7232	3.22783	4.50898	2.32384	6.11395	5.42764	6.79417	6.20821	2.82375	3.04636	0.496051	0.464639	0.549843	0.393879	0.796844	0.58774	0.33166	0.210901	0.625511	0.442936	0.380409	0.236483
YGR118W	RPS23A	756	46.5529	61.578	263	45.205	63.4744	31.5779	46.574	42.7991	57.8018	52.767	57.2747	41.969	48.8688	45.3181	52.0785	50.7953	60.0476	41.7481	55.1102	41.2794	60.2366	7.25163	56.9074	4.30543	66.0666	46.1489	44.7795	51.4478	49.1945	46.8966	22.5289	20.6951	19.8494	19.8216	16.9505	21.1411	17.6357	14.3318	12.1102	41.5195	14.3748	16.8985	4.17855	37.8999	7.70249	22.3318	4.59296	29.1756	8.5542	13.4314	3.76223
YKL164C	PIR1	1025	63.0537	61.5158	264	49.4925	127.914	42.8557	89.6023	50.0686	97.107	72.2858	79.7581	52.3678	64.3945	46.9082	65.5398	72.3121	82.9836	66.2416	81.8873	72.8977	87.5754	57.4197	69.3803	40.5428	66.536	81.686	60.7238	46.1316	41.4269	35.6587	12.2526	10.3475	11.3771	15.538	12.2485	15.996	6.75761	6.65978	4.4003	37.2535	26.0489	31.0478	19.0603	40.7885	33.7796	36.9248	33.3458	31.1415	23.4479	31.7203	23.9278
YLR048W	RPS0B	1117	68.6836	61.4893	265	76.6155	107.006	60.3154	80.4983	69.5145	86.1247	80.6392	78.0137	52.2181	57.6342	65.2555	72.1022	68.4804	76.931	56.226	68.4578	60.2823	75.7286	13.5803	71.1621	11.3915	89.7708	78.4778	56.9073	72.6272	79.018	59.4312	36.4283	33.0081	28.3218	29.2457	24.555	27.7704	23.5692	19.9793	20.6476	64.1891	25.5552	39.5887	9.96686	65.142	16.1474	42.2683	13.568	57.0109	13.7864	32.9493	10.1903
YHR082C	KSP1	3089	189.575	61.3711	266	274.679	378.38	255.129	364.063	217.903	219.936	297.414	262.63	166.679	154.627	185.125	220.934	314.597	297.212	281.527	296.842	313.468	318.497	41.3343	178.74	37.538	209.465	265.418	198.116	104.782	107.595	98.6558	68.3772	55.553	42.41	55.2981	35.2071	45.7452	43.7322	41.1308	35.9546	95.7379	23.0577	75.4752	14.4708	89.9936	17.725	80.7409	15.1146	91.2799	14.9768	61.5386	12.7916
YLR175W	CBF5	1451	88.9967	61.3347	267	89.2915	120.516	67.834	91.4231	73.8762	87.4734	123.978	107.669	80.4219	70.8684	86.9055	101.549	101.787	88.4787	98.4699	108.501	83.5968	104.981	15.0966	88.535	12.109	123.684	117.964	108.556	94.4068	114.883	83.3117	48.615	39.8294	41.2965	54.7529	41.0991	48.9114	32.1399	24.9875	29.561	74.2589	20.5603	43.5842	8.25434	70.6203	16.0237	48.017	8.88129	71.3083	12.8728	37.3387	7.37397
YGR254W	ENO1	1313	80.4805	61.2951	268	16.4975	91.5661	14.9536	74.7484	18.9007	94.6986	21.5038	53.4951	29.2511	105.816	16.4515	49.218	19.257	104.247	16.0646	83.1975	28.2648	83.4746	213.989	173.395	129.298	95.1688	210.878	162.495	72.9702	54.7564	56.2975	8.23425	10.1741	6.1969	10.3587	8.06889	9.26778	10.1089	5.00815	4.28747	40.8746	40.5108	20.4542	21.749	44.4739	79.809	32.5764	80.8689	41.6858	78.5381	24.0828	61.3566
YGR159C	NSR1	1244	76.2239	61.2732	269	63.753	76.5552	53.1311	57.5946	42.7991	72.7339	61.1203	69.3886	45.0363	48.1813	58.7728	64.6985	48.4373	46.0312	43.533	61.3336	35.2113	56.8648	21.0957	65.1484	17.5357	96.4596	84.4007	74.7174	157.602	144.898	114	49.6031	44.5696	38.2465	65.6957	65.3638	66.1937	37.3591	35.0038	36.6316	92.464	36.1838	41.7514	11.2341	86.1588	37.0586	46.285	11.5996	77.608	28.3756	42.0499	15.7799
YCR021C	HSP30	998	61.0438	61.1662	270	37.0029	114.726	35.4207	121.706	35.1662	88.4368	64.594	102.726	23.7899	88.0555	39.3246	89.6861	18.471	69.6043	20.1303	53.5543	22.1967	59.143	53.9917	103.347	58.9755	86.7198	83.7837	70.9009	50.7619	39.6049	53.7042	6.38978	4.74021	4.40561	3.38798	1.74149	2.20976	3.90073	4.74176	4.28747	12.4013	5.14007	10.3004	4.60668	10.6578	7.02195	10.6868	7.68618	14.1187	12.8175	8.33975	7.88993
YEL040W	UTR2	1403	85.5538	60.9792	271	68.1337	163.511	57.0574	126.977	61.0637	153.849	62.8572	103.308	66.0582	102.836	43.9726	90.4433	36.1561	70.2414	28.9559	61.088	34.4128	61.0567	51.0251	98.5578	32.7841	88.2453	128.822	107.369	82.0593	78.0591	70.453	21.409	18.1515	17.9129	13.3572	10.4489	13.7203	14.1196	11.295	8.53733	63.2466	41.2658	36.5096	20.516	70.4709	61.5271	42.4157	28.5654	53.2578	44.0998	29.4086	23.3258
YKL082C	RRP14	1304	79.495	60.9624	272	96.282	132.203	83.1217	97.9396	107.77	83.6199	140.353	128.02	102.716	64.3945	96.385	115.767	121.928	77.7274	142.697	91.3863	111.622	116.555	17.7335	66.3734	13.6339	98.4545	114.138	102.365	71.8555	118.527	84.2842	70.7487	53.8766	47.1545	56.739	42.173	54.3534	39.9963	30.3686	37.0453	42.1148	11.2675	23.6066	5.03481	37.0533	10.1153	21.779	3.91339	41.0603	8.7203	19.6642	4.27819
YBR109C	CMD1	443	26.9825	60.9085	273	30.9445	38.0632	26.1478	36.0326	34.2575	29.2862	42.0978	39.9275	26.4083	23.6037	21.4664	33.4009	31.6366	33.9261	32.7241	33.4919	33.1353	34.1735	11.3389	40.7595	9.32844	45.2961	33.0693	20.0999	24.009	30.303	27.6625	18.1153	18.325	13.6525	9.54087	7.98182	8.77306	14.3943	11.0286	10.1545	14.5343	5.43047	9.05409	2.32903	14.5424	3.80485	10.6131	2.34335	13.8059	2.74067	7.95934	2.02085
YNL287W	SEC21	2807	170.797	60.8467	274	200.859	276.735	197.738	256.349	197.821	205.485	205.278	197.409	157.477	147.179	119.013	170.538	192.374	209.53	186.131	194.81	184.999	207.137	58.7382	209.143	42.875	219.088	275.66	187.005	137.451	144.323	124.049	99.0086	87.8674	67.8754	64.4106	42.5794	50.2637	69.3891	57.3806	50.9607	115.828	42.863	83.4662	20.8414	116.837	34.5839	90.1747	23.3397	118.892	29.7321	70.4343	21.9714
YML058W	SML1	314	19.0923	60.8035	275	16.0315	37.956	13.5334	23.862	12.8125	34.1994	12.0752	16.1842	10.698	21.1975	11.0084	11.8628	10.7093	24.8473	9.81724	20.1443	13.4138	21.8711	11.8663	27.9526	11.3466	24.4083	26.1593	22.2201	21.2651	14.7679	13.6151	6.71915	6.24321	6.24531	7.39904	5.07934	7.18995	7.14219	5.16799	3.23441	12.5501	5.95319	7.25793	3.69904	14.9906	8.50677	8.40206	5.29596	7.90825	7.75138	6.40844	5.5466
YDR071C	PAA1	575	34.9124	60.7172	276	41.2903	57.7917	34.7524	44.0824	39.0735	35.9335	55.8271	53.4951	39.201	32.8847	38.9576	45.9368	46.8653	57.4992	45.6155	46.5939	46.0701	51.7615	9.49305	50.0028	7.22057	50.3421	41.0898	36.4682	30.8687	30.1112	29.0673	18.1812	16.1283	13.943	14.2918	13.2643	13.0606	13.1856	10.5491	9.92888	17.0642	4.03656	9.7139	2.0379	16.3851	3.00057	10.4289	1.99185	13.0017	3.15592	7.54967	1.80587
YER025W	GCD11	1583	96.0344	60.6661	277	128.625	166.62	103.088	127.839	113.495	116.663	141.677	121.333	105.633	82.0973	98.2808	108.195	110.433	103.61	118.005	103.424	105.793	113.73	21.9527	90.0941	20.4957	116.526	137.336	119.242	109.412	101.17	78.3411	58.4302	55.2061	45.218	54.5582	40.4606	48.5487	43.3476	35.5366	33.8861	67.5622	22.9416	44.2441	10.5149	66.2875	16.6114	41.7155	9.77176	63.3107	15.2536	34.0028	8.87886
YDL243C	AAD4	989	59.9217	60.5882	278	42.2224	125.34	36.9244	99.3771	34.2575	89.1111	69.8873	129.764	34.862	103.581	45.5627	94.4817	13.4603	52.8801	15.0729	46.5939	11.9766	43.7421	48.1904	81.2963	42.875	79.5616	53.4291	38.0796	74.8566	49.7699	51.435	44.0697	38.8466	35.7774	27.3765	23.2198	22.3614	35.9856	31.6473	30.426	21.1814	9.61223	11.6933	6.74733	23.2579	12.59	14.2245	10.8497	22.6524	16.0011	11.9683	9.5883
YLR136C	TIS11	857	51.6103	60.2221	279	9.78665	30.4505	13.9511	70.8194	22.2628	42.1953	93.7895	189.753	67.2552	131.081	58.1612	149.084	5.01076	5.81363	4.66071	5.65023	4.39143	7.65487	92.2276	101.342	46.104	90.9443	68.7298	42.7441	53.6772	45.6463	49.0577	4.61118	5.14487	2.66273	18.4197	14.6865	19.558	6.53785	2.29096	5.22771	9.37537	5.08199	4.61868	2.5174	16.5345	8.19743	7.33338	4.85073	9.29331	6.64404	3.62852	2.36483
YBR011C	IPP1	863	51.8202	60.0466	280	63.6598	85.2401	50.4578	67.0819	54.5212	63.004	75.8422	68.0318	50.7967	46.0043	60.9133	67.2225	72.9016	73.5066	61.3825	75.6639	79.7643	80.1028	13.0529	49.8914	12.6472	69.1177	69.4702	54.9567	51.2763	44.8792	39.3326	40.5784	34.6845	31.9527	43.8491	43.5662	41.5566	30.0521	27.4383	25.8753	30.4576	12.1968	20.894	6.7302	26.1465	6.99102	19.1257	7.45184	20.6419	6.00732	17.9963	6.04106
YEL026W	SNU13	380	22.6259	59.5419	281	21.4374	35.4899	20.4672	27.0244	22.6263	25.5291	33.7444	26.4568	20.2738	20.2235	21.5276	20.5285	25.2503	23.0156	23.601	24.8938	23.7936	24.2404	4.48283	28.0639	3.94665	33.092	24.185	20.0999	30.9544	31.3579	23.1241	14.9534	13.1801	11.0866	13.9803	14.3673	12.9617	14.0097	11.4015	9.85366	19.1476	5.77895	9.89718	2.48315	18.676	4.36165	10.4289	2.39021	13.0017	3.79264	8.33975	1.97786
YNL121C	TOM70	1853	110.259	59.5032	282	145.774	181.845	129.068	166.651	144.481	130.728	170.707	152.926	127.179	106.675	101.278	131.669	154.449	142.872	147.259	148.052	140.925	152.915	38.3018	122.835	25.5187	136.945	162.138	109.659	84.2029	92.0598	78.3411	60.9993	58.0387	48.9942	48.4443	31.0565	38.1595	38.6228	34.4177	34.375	63.0977	22.9416	47.5065	13.7344	60.4606	19.8285	50.3018	14.1304	62.5958	16.8316	41.2305	12.2326
YDL126C	CDC48	2507	148.486	59.2287	283	191.259	264.512	160.229	218.016	162.746	202.114	183.94	193.338	154.859	169.007	131.49	160.779	132.736	185.479	119.394	173.847	130.306	170.868	83.7893	192.327	61.7561	184.94	227.166	167.923	120.731	108.362	96.7108	70.6169	63.2992	58.7737	74.3409	52.9703	62.9945	50.9293	40.5447	37.3085	80.4595	33.4831	64.4416	20.7557	84.4157	29.3252	68.2115	26.9719	75.6422	25.9118	57.4126	23.3688
YPR132W	RPS23B	802	47.1303	58.766	284	51.077	61.0083	36.5903	46.574	41.9813	64.2563	61.8647	63.6708	39.2758	48.9261	50.6388	59.1457	50.3041	58.4548	47.9954	59.1227	47.9863	57.7761	8.37234	53.7892	8.56602	62.0768	45.4086	46.8998	49.9901	48.2355	42.1421	21.4749	18.4406	22.8511	21.2236	17.7632	23.3508	17.2511	13.9056	10.6435	41.1723	21.9833	21.6272	6.91858	36.9537	10.5793	20.2313	6.63167	33.867	11.6548	15.5383	6.64302
YBR162C	TOS1	1367	80.2933	58.7369	285	63.0074	114.618	61.485	99.2813	63.9715	90.6525	69.7219	79.1766	56.9312	70.6392	48.6817	71.345	65.8276	85.7709	59.7959	83.7707	62.518	75.0907	53.6621	109.917	40.0944	117.465	126.107	87.7781	81.3733	74.3191	70.3449	30.1044	30.4067	21.0114	40.4221	30.418	35.6859	20.3278	19.6064	12.6744	66.5701	36.9388	48.7528	23.393	65.2914	32.5423	51.481	25.1441	55.4471	30.2857	41.2598	26.5506
YLR180W	SAM1	1148	67.3644	58.6798	286	19.9461	72.9097	23.9758	68.2319	12.7216	52.5996	32.5865	61.3449	8.82771	29.6765	29.05	60.4918	36.2543	84.4171	32.5258	89.421	40.7205	88.1222	39.6862	66.262	51.2167	92.5872	82.1796	73.53	101.266	85.0595	73.2624	16.2709	15.3768	11.5224	18.225	13.8739	19.3931	12.7461	10.922	12.1854	61.8576	23.4933	41.5682	18.05	54.7333	28.2425	50.3387	31.8227	43.8751	26.5485	48.2827	28.7004
YPR133W-A	TOM5	152	8.906	58.5921	287	11.8372	18.8708	10.693	12.9372	11.9038	10.5007	14.8045	12.6954	8.00479	9.96855	10.6415	9.5912	11.2988	13.6182	9.02393	11.0548	12.2162	9.65972	2.70288	11.5819	2.87029	12.3215	11.9691	7.20883	9.00337	10.5485	6.26729	4.8088	3.69968	5.27704	4.08894	3.512	3.33112	4.61495	3.19669	2.48222	4.61328	1.48104	2.23603	0.291128	4.03403	0.958945	2.13737	0.562403	2.94884	0.692088	2.16541	0.451467
YJL148W	RPA34	701	41.0615	58.5756	288	50.4246	58.1134	38.7623	46.6699	40.4365	38.2455	65.2557	66.9658	49.7494	32.9993	46.847	62.511	55.3148	40.3769	62.7708	44.9561	46.1499	56.5914	8.96565	36.0822	7.31027	55.5054	40.7196	42.2352	45.1026	59.3594	46.4644	27.1401	26.3024	22.3669	26.5976	21.5364	24.835	21.042	19.9793	18.8047	32.0449	7.11479	18.2915	2.94553	27.6405	5.81554	16.4356	2.76515	22.7865	5.39828	13.2558	3.13877
YGR264C	MES1	2255	131.494	58.3123	289	159.662	180.237	138.174	167.417	134.304	146.335	155.572	153.12	121.344	113.263	115.344	150.683	133.817	140.085	128.913	130.856	116.493	146.536	34.1486	143.549	23.5902	163.934	192.246	142.65	122.703	143.556	140.258	75.5575	66.363	54.2713	77.651	60.894	66.1607	58.0715	49.975	50.4342	109.627	36.2128	66.1645	16.6971	106.329	29.1395	74.6973	16.7549	95.4798	25.5519	63.148	16.0593
YJL124C	LSM1	518	30.2036	58.308	290	35.3251	50.1791	29.2388	40.8241	38.2557	33.8141	47.7218	49.0372	34.7872	26.9838	27.3376	40.2999	41.6581	42.2085	44.723	39.3059	41.1996	47.2051	11.6685	36.9731	9.37329	36.3777	41.2132	32.3973	28.725	29.2482	23.7725	14.8875	14.105	12.9263	10.5923	11.5809	11.0158	15.8227	8.73763	9.10147	14.2863	4.58831	9.16405	2.4489	14.1938	4.17605	10.2078	2.64798	10.3656	2.82372	7.69598	2.34333
YBL076C	ILS1	3218	187.552	58.282	291	222.949	288.744	210.018	240.441	195.549	223.211	213.301	203.999	163.986	176.798	174.851	188.038	190.409	205.787	163.522	201.607	171.984	204.221	38.7633	191.77	35.6544	222.608	280.965	223.982	197.56	186.038	167.38	98.4157	77.5198	67.5849	121.227	90.0349	113.819	60.9833	59.9913	54.5712	141.92	49.6293	100.035	27.7257	146.47	36.9348	109.153	28.0733	136.361	34.4106	89.0451	25.9271
YLL028W	TPO1	1760	102.366	58.1623	292	25.3521	153.647	22.3886	132.056	18.9915	135.064	32.6692	108.541	26.4083	128.904	28.9889	119.974	45.0968	120.016	43.6322	99.7388	50.1421	115.826	60.4522	108.469	55.6119	110.659	137.213	145.788	105.554	80.84	92.3885	5.00642	4.04652	4.26037	7.04856	4.46982	5.80473	4.28531	4.31553	3.53528	63.1473	30.6372	54.2512	28.1196	63.6978	40.9872	62.6838	45.8593	56.2066	46.4529	57.3833	38.8262
YER148W	SPT15	722	41.8146	57.9149	293	52.9411	61.2227	39.0964	47.9157	43.0717	46.7231	52.188	57.0808	36.2834	45.3168	44.523	48.629	38.8088	46.9869	39.7648	46.4301	39.1236	49.4833	20.3705	55.4597	19.2399	63.6023	52.0718	50.8858	52.9055	45.934	39.4407	22.5289	19.3655	20.1883	27.6101	25.3967	25.6266	22.4155	16.1433	14.7429	24.4057	10.5125	15.1024	4.50393	23.6563	6.40328	14.2614	4.71013	19.8823	7.91748	12.5243	4.06321
YHR143W-A	RPC10	212	12.2355	57.7147	294	16.0315	20.5863	12.1132	15.0455	14.0846	11.6567	20.5113	16.1842	12.9423	10.8279	13.6382	14.5551	12.2813	16.4852	16.9571	12.7744	13.334	12.667	4.02136	19.3775	3.58786	21.5919	12.2159	11.3645	16.9778	13.4254	15.236	8.16837	8.55551	7.64929	7.71058	6.53058	6.82715	9.28485	6.34011	5.64141	8.6809	1.97472	3.18909	0.633632	6.97239	1.70135	3.3166	0.515536	3.79775	1.21807	2.25319	0.644953
YIL078W	THS1	2204	127.059	57.6492	295	159.755	183.561	136.754	149.593	137.121	144.697	169.384	149.341	119.922	107.534	120.481	131.921	142.266	137.855	127.624	133.558	128.15	138.517	30.1932	121.722	25.0702	165.108	185.459	142.904	139.338	142.501	133.342	74.767	67.8082	55.1911	80.0265	58.3108	67.8758	53.1818	44.4873	44.2663	97.5733	39.0007	69.4269	20.242	97.4142	28.0569	69.7224	20.5746	95.3904	25.0536	58.8172	18.1017
YKL040C	NFU1	770	44.3372	57.5807	296	45.1118	60.0433	37.4256	54.9114	43.1626	41.9063	62.3609	60.4727	43.166	49.5563	43.361	58.3885	50.5988	61.0829	45.8138	53.2268	51.3398	58.6874	26.0399	59.5802	21.0338	65.8319	53.7993	52.4124	40.6438	48.8109	45.4919	23.2535	24.3369	20.5272	25.7019	23.5972	22.9881	20.2728	19.1269	15.6079	26.638	11.2094	14.9924	4.3498	21.6642	9.06357	14.114	5.2491	21.3121	9.79996	11.8512	5.4821
YKL180W	RPL17A	860	49.4246	57.4705	297	58.1607	73.7675	41.8532	61.6195	51.7042	63.582	55.9925	54.5611	37.7796	37.7544	42.3825	53.1722	48.6338	57.3399	44.0288	58.6313	43.4352	54.1309	8.43826	57.1301	7.53451	55.9747	53.4291	49.9529	57.7931	55.3318	46.2483	24.4392	26.129	22.609	20.6394	17.2988	19.2941	23.0198	15.8769	16.6986	42.6108	17.5111	25.2928	6.19932	43.2786	11.1671	26.8276	8.95159	36.235	10.5474	22.6783	6.21305
YGL058W	RAD6	518	29.7423	57.4176	298	34.3931	42.7809	26.8997	32.2952	31.2588	33.236	49.7068	47.3897	29.9993	26.9265	29.8451	43.4969	40.2826	35.2003	39.3681	38.7327	38.7244	44.1067	11.1411	39.8686	8.29693	49.1686	39.7325	29.9378	30.1827	30.5907	27.7706	17.5225	17.5735	12.7327	13.4351	10.0136	11.2467	14.5591	10.9753	10.1545	14.3855	3.57192	8.10102	2.3804	13.8452	3.68111	9.13908	1.85124	11.0358	3.07287	6.40844	2.04235
YJL111W	CCT7	1652	94.5476	57.2322	299	121.075	144.211	106.93	125.827	104.681	113.388	118.436	120.461	95.5338	79.9775	84.1534	102.222	106.896	109.424	110.667	109.975	103.797	120.382	33.4894	116.376	26.1465	129.2	127.465	96.0046	93.635	95.1285	85.689	56.7834	52.7782	44.0561	45.212	32.3917	36.0157	39.6666	37.0284	30.2003	63.197	19.3116	41.3482	10.0696	62.7017	20.3544	50.6335	12.326	56.43	17.9389	36.373	10.5772
YGR086C	PIL1	1019	58.3012	57.2141	300	32.0629	84.0606	27.1503	75.5151	35.7114	64.8343	46.5639	65.3183	32.9917	56.5457	28.7442	57.6313	42.2476	79.6388	39.269	70.1774	45.1119	78.2802	64.2099	95.7737	43.5925	95.2862	103.897	75.0566	44.5881	38.3583	34.9023	10.6716	7.97743	5.858	9.50193	8.91061	8.872	7.25207	5.70077	5.30292	26.2411	16.5818	25.9159	15.2585	30.8279	24.9016	29.7389	25.1675	24.0822	16.0287	25.9556	18.8541
YMR108W	ILV2	2063	117.949	57.1736	301	134.217	174.447	125.142	141.735	119.129	129.38	137.541	118.91	88.1275	89.3732	114.06	114.085	139.319	143.668	128.12	144.204	122.321	151.093	30.6546	123.392	39.6459	162.057	163.619	131.794	144.997	133.007	119.619	87.3489	73.7045	66.1325	145.177	110.875	122.592	66.6421	69.901	75.3692	79.3682	26.862	60.5194	18.5637	83.4197	29.0467	62.6838	26.1986	69.4317	23.2541	54.0767	21.6059
YPR102C	RPL11A	524	29.8353	56.9375	302	35.7912	34.2032	23.224	28.7494	29.9866	29.9606	44.9925	45.6453	29.4756	25.6089	28.0715	40.7205	39.5948	43.4828	33.8149	38.2414	38.3252	44.2889	7.51533	33.2981	6.23391	41.7757	31.2184	23.4075	32.8409	33.7553	28.4189	13.7677	14.4519	12.4422	11.449	10.3909	12.6649	13.1856	10.1761	8.3869	23.7113	11.7902	11.2168	3.85317	24.1543	6.74355	13.1927	4.21803	19.0334	5.42597	9.45171	3.78373
YDL014W	NOP1	983	55.8619	56.828	303	67.2949	86.3123	54.4677	62.0029	52.7947	67.0501	71.4587	66.8689	46.0836	45.8897	58.467	62.6793	63.9609	54.6322	53.0528	56.9117	52.3778	57.3204	7.7131	59.8029	6.503	69.8217	66.3853	60.3845	67.4824	68.3736	56.4056	29.5115	30.1177	27.9344	36.7616	30.3309	34.8284	24.1186	23.6022	19.9706	52.4326	11.5579	29.7282	5.13756	46.1672	10.9505	29.96	5.71777	38.6476	8.69262	23.7024	5.5036
YHR027C	RPN1	2981	169.392	56.8239	304	217.636	284.026	183.035	242.549	196.004	198.742	195.354	223.575	168.998	162.189	141.581	164.312	185.103	212.795	176.611	207.584	173.102	217.526	65.9239	196.225	47.3149	212.399	260.112	195.741	138.995	139.336	117.998	96.5054	81.1617	67.3428	89.4505	58.1657	70.5143	58.2363	50.2946	49.3435	101.74	38.4199	78.7376	22.2456	112.953	34.2127	84.7208	26.3158	107.096	28.3479	67.274	19.6066
YOR312C	RPL20B	944	53.3104	56.4728	305	50.7042	70.5509	40.1825	58.6488	56.1568	52.118	69.97	71.6175	43.3904	45.0303	53.4521	64.5302	65.0416	73.9048	56.3252	70.2593	55.332	68.8027	10.2182	52.7869	8.20723	61.2554	60.0923	42.9985	55.5637	58.5923	47.3288	26.2837	22.834	21.205	20.7173	19.7078	20.4155	21.3716	14.3318	14.0283	55.8058	23.1739	25.2928	7.43233	49.5538	14.1058	28.707	9.23279	37.4413	11.3226	21.9467	6.68602
YOR261C	RPN8	1016	57.354	56.4508	306	66.7356	84.2751	58.227	75.3234	65.9706	58.5725	83.8647	84.8944	61.794	50.8167	48.4983	68.5686	76.7334	78.8424	78.8354	79.1851	66.6699	80.3762	26.7651	75.728	18.3878	86.7198	67.4959	54.1086	52.3053	59.8389	51.9753	30.3679	28.5569	23.0447	25.3125	20.4335	19.6899	23.4044	17.2089	16.4353	34.8228	9.96071	21.224	4.96631	31.7244	10.9505	21.1157	6.46764	28.8629	8.00053	15.0115	5.58959
YIL075C	RPN2	2837	160.101	56.4332	307	179.608	260.974	162.902	220.029	170.288	174.369	187.166	209.813	142.291	158.179	127.147	155.983	167.615	208.415	154.795	204.309	156.894	214.61	70.3408	197.004	55.2082	223.547	223.094	179.288	135.136	135.117	109.57	79.5758	67.0567	55.0943	73.3284	47.6297	62.8626	50.8744	41.3439	41.8216	100.252	37.81	72.4327	19.4028	105.632	32.3257	82.436	20.9964	91.548	25.1089	60.4851	19.1121
YLR388W	RPS29A	170	9.59125	56.4191	308	8.38856	14.4747	6.26545	9.19981	9.2686	10.7897	12.2406	12.9861	11.1469	14.0362	9.17369	13.6296	10.0215	9.79557	10.4122	10.2359	9.98052	12.5759	2.70288	12.1388	1.65939	13.3776	11.2287	8.56578	5.23053	10.2608	6.91563	4.08419	3.52626	3.24369	5.41298	3.42493	4.51845	1.9229	1.86474	2.85831	8.33366	3.39768	5.24184	1.54127	8.61588	2.3819	4.05363	1.64034	5.04877	1.57796	4.27229	1.4189
YLR342W	FKS1	5630	317.554	56.4039	309	324.824	514.979	328.477	417.633	305.5	408.273	279.466	291.994	233.261	273.276	213.441	268.638	250.243	330.023	218.062	328.286	237.776	327.793	163.821	342.224	122.839	371.405	489.993	376.386	310.831	338.991	267.008	160.337	145.386	118.661	167.647	125.329	156.563	121.252	103.573	81.4996	255.913	138.434	175.657	75.6762	274.164	128.653	198.259	99.0064	255.477	121.752	168.99	97.9254
YPL145C	KES1	1304	73.4221	56.3053	310	87.0546	109.472	72.178	104.648	77.5109	88.3404	84.6918	84.9913	66.7315	65.483	62.0142	74.0373	75.8491	91.5846	66.1424	82.2149	75.9318	89.9448	20.7001	93.5464	14.1721	85.8984	105.871	90.492	55.1349	61.4691	54.7848	34.9791	31.216	26.1432	33.9967	23.8874	31.3324	28.4039	22.8564	20.121	52.0854	17.2207	41.3116	8.68247	54.8827	13.2706	42.0103	10.0998	51.56	11.544	35.5244	8.04042
YGL147C	RPL9A	575	32.3202	56.2091	311	39.2398	39.6715	34.2512	34.4993	33.0762	35.2591	39.0376	34.8881	29.1763	25.5516	32.0468	37.6076	37.0403	38.7044	34.1124	33.3281	33.0555	34.9937	5.33984	28.6207	3.85695	36.143	31.3418	25.5277	42.273	43.0572	38.2521	17.7201	19.1343	16.5573	12.812	13.1192	12.5	17.8555	15.2376	10.8691	37.7991	17.9177	17.0085	4.6238	35.1608	10.7959	20.1944	4.66326	27.7906	7.7237	13.3729	3.84822
YDR427W	RPN9	1181	66.3216	56.1571	312	87.3342	102.181	67.1657	91.2314	79.2374	74.0826	82.2106	82.6655	58.2778	61.8737	52.2901	72.5229	81.1546	91.1864	72.9847	83.3613	74.1752	85.4794	34.5441	92.21	27.0435	95.0515	81.4393	58.0099	51.3621	68.3736	49.8141	39.195	31.6785	27.4503	27.7659	20.3754	25.3297	26.3162	28.344	19.6321	47.3729	17.8305	28.3719	7.82621	44.3743	16.9517	33.8662	9.16249	43.2049	13.5649	21.0396	6.34204
YCL031C	RRP7	893	50.0661	56.065	313	68.5066	78.0563	55.3866	60.8529	60.155	55.5861	80.97	74.3311	59.6244	44.3428	56.6323	64.0254	70.6419	59.968	72.6872	57.1574	65.552	68.8939	17.1402	53.6778	14.1721	66.184	63.7941	59.282	46.4745	56.099	51.0028	34.1886	31.7363	27.1114	26.2861	24.6711	26.55	30.4917	20.2457	18.579	32.4418	7.95695	19.7577	4.24705	30.7781	9.74412	18.9415	5.20223	23.8588	7.28076	15.9479	4.38568
YMR205C	PFK2	2879	161.269	56.0156	314	133.378	220.338	114.616	183.23	121.764	189.301	120.917	153.314	109.748	139.789	98.9536	129.06	120.455	173.612	112.353	159.598	128.629	167.86	121.761	209.254	85.7499	213.572	283.557	227.29	155.887	146.433	122.86	74.3717	63.8773	57.1276	75.3923	54.1022	66.7874	50.8194	45.4463	41.1447	134.579	79.4243	87.4251	42.9842	139.049	94.3169	96.0341	79.1817	130.866	85.5697	85.0069	73.0087
YOR276W	CAF20	485	27.0433	55.7595	315	32.7154	36.3477	22.3886	23.6703	28.4419	26.7815	44.579	42.2534	29.1763	25.437	27.7657	42.6556	41.0686	38.7841	37.8807	37.6682	36.3291	41.0083	7.7131	36.1936	6.36846	43.7706	30.2312	26.7999	28.5535	30.4948	26.2578	13.3065	12.024	12.1033	9.85241	8.88159	9.63058	13.4603	8.04501	7.82275	15.0304	4.47216	5.42512	1.57552	14.7914	4.45445	6.63321	1.99185	11.572	3.54349	4.59418	1.54789
YNR051C	BRE5	1547	85.9873	55.5833	316	121.634	140.03	103.839	129.085	98.6833	90.0745	117.278	116.003	99.4988	71.0975	72.8391	99.0249	112.398	107.751	104.519	109.729	102.68	118.013	21.4912	94.2146	16.9526	116.995	124.01	103.468	67.1394	92.827	67.3193	48.3515	44.0493	32.1948	35.6322	28.1541	35.554	30.162	29.3563	25.8753	48.117	13.4165	31.5977	7.14121	50.8486	12.5281	35.6351	8.15485	45.6176	10.8796	33.1249	6.62152
YDL185W	VMA1	3215	178.688	55.5795	317	202.63	266.657	184.706	226.833	181.283	209.821	182.865	184.713	149.547	173.017	152.283	168.014	162.506	194.478	156.977	174.502	156.814	171.05	60.0567	230.08	46.2386	226.598	311.937	232.803	169.263	158.324	147.714	97.5594	88.0986	72.8135	98.5241	63.1289	82.2557	64.9939	55.8888	54.9473	122.624	57.4991	100.768	32.6577	133.969	45.72	109.522	41.899	128.587	41.4422	89.8644	33.5806
YIL142W	CCT2	1583	87.7576	55.4375	318	103.179	136.813	90.2225	113.273	90.5051	100.286	128.94	125.113	77.8035	78.2588	88.7402	108.28	106.208	104.645	97.9741	106.044	94.2959	109.629	29.4021	107.912	30.1829	131.077	101.429	86.7604	93.8923	93.4024	75.3155	48.4833	44.9742	38.3917	41.1231	32.5078	37.9286	34.9967	27.4383	27.1164	61.8576	16.8722	34.2369	8.47697	52.7411	14.2914	36.5195	9.06875	45.5283	11.4056	27.6528	7.52445
YFR033C	QCR6	443	24.4771	55.253	319	17.2431	22.7307	14.7029	20.1246	21.1724	20.2306	26.3008	26.9414	24.538	16.557	19.2648	24.9876	26.8223	26.5197	26.4768	29.3157	23.6339	42.4663	15.6899	29.0662	13.2302	39.1941	35.2903	28.7505	25.1237	38.9336	22.6919	15.7439	11.9083	10.6509	11.1764	8.62036	10.686	6.75761	4.6352	10.0417	15.0304	6.30167	15.4689	7.46658	15.2895	8.56864	16.2514	12.5838	13.8953	7.64065	13.6362	8.55638
YGL030W	RPL30	547	30.2087	55.2262	320	36.2572	47.8202	20.8013	30.9535	29.6232	41.2319	39.9474	36.4387	29.5504	28.2442	32.1079	38.1965	32.2261	37.7488	29.3526	36.6036	29.7819	34.9026	6.79016	32.8526	4.61937	30.5103	31.095	23.9163	34.813	32.8922	32.9573	12.5161	14.9721	15.347	16.5115	16.341	18.7005	18.8444	13.213	11.17	33.5331	13.3003	9.82387	3.06541	26.8437	7.45502	12.6768	3.37442	22.6078	6.94856	7.93007	2.51532
YMR012W	CLU1	3833	211.172	55.0931	321	226.491	303.112	223.301	282.511	231.988	231.4	252.917	240.631	207.002	178.231	156.809	203.098	240.713	258.109	214.69	265.315	215.899	276.578	45.6194	214.043	31.7077	241.97	358.086	246.712	163.861	195.723	157.871	99.2721	83.9943	63.8571	96.9664	63.7385	87.6976	66.3125	49.602	52.6532	154.173	54.9436	112.498	25.0884	171.272	35.9759	119.398	25.6128	171.613	28.0157	99.5795	20.445
YPR108W	RPN7	1289	71.0035	55.0842	322	94.8839	109.365	70.3402	91.3273	79.4192	80.8262	102.391	106.699	79.4494	70.2954	64.7051	80.8521	89.8989	104.566	92.0242	93.2697	80.5627	98.5109	27.4244	90.0941	19.4193	103.5	89.83	72.0883	62.6806	58.2087	56.5137	40.3808	34.8579	32.4369	30.6476	20.9269	26.1543	33.0189	20.0859	20.1586	40.1306	12.9228	27.8221	6.2507	41.6351	13.6418	27.1593	7.52214	36.1903	9.55081	20.5129	5.80458
YBR067C	TIP1	632	34.7336	54.9583	323	53.5936	61.6516	46.7821	43.3158	40.5274	38.9199	59.1354	41.8657	32.5428	33.5722	42.6883	41.5619	63.4696	64.1888	56.3252	47.4128	76.4907	55.7712	8.30641	46.7732	8.47632	40.4849	43.9278	34.0935	16.9778	13.3295	21.7194	18.84	19.2499	14.766	15.2264	10.7101	14.9736	9.22991	12.0409	8.87582	24.0585	12.1677	17.8516	6.96995	20.4191	14.2604	20.6366	11.5293	18.0505	11.1565	17.5574	9.20133
YBR158W	AMN1	1649	90.6003	54.9425	324	38.401	128.235	36.7573	100.24	42.89	97.4924	46.1504	87.9956	60.971	82.441	44.0949	84.3016	57.5746	102.973	54.2427	96.8727	62.1187	104.343	72.1867	85.1941	53.8628	88.5973	154.488	113.56	90.2909	87.361	73.2624	12.9772	11.3881	9.8763	19.1596	15.5283	19.2282	12.1967	6.97945	5.79185	80.0131	69.2894	56.2306	44.046	83.6189	90.2027	64.3421	63.8093	75.3741	73.4166	55.9787	54.52
YBL028C	YBL028C	320	17.5582	54.8692	325	17.4296	21.2296	12.1132	14.0872	14.4481	12.8127	33.6617	33.6283	18.4783	14.6091	18.2251	31.2135	23.8748	17.7594	24.2952	21.9458	19.0828	24.6961	7.7131	18.2638	4.17089	28.8675	16.2879	17.4708	19.0357	30.6866	21.5033	9.15648	10.81	9.10169	7.94423	7.74962	9.2348	6.75761	3.62292	6.31838	10.6155	3.0492	5.46178	0.907635	8.8649	2.32003	4.60639	0.890472	8.71247	1.96553	3.92114	0.68795
YDL208W	NHP2	470	25.764	54.817	326	28.6143	33.8816	22.5556	29.2286	26.261	24.1804	40.1128	34.6943	25.735	18.1611	23.7904	35.2519	30.2611	32.8112	31.0383	29.7251	27.3067	34.8115	5.73538	27.8412	4.93331	38.7247	36.8944	30.5315	29.068	35.0978	25.1772	15.2169	14.3363	13.0232	13.474	12.7129	14.116	11.5923	10.4425	9.74083	17.6098	4.61735	8.87081	1.86665	16.8831	3.74298	8.43891	1.82781	12.0187	2.60225	6.9059	1.65538
YER102W	RPS8B	602	32.9593	54.7497	327	31.8765	45.5686	24.1429	32.6785	31.4405	31.8873	54.4211	49.7156	32.094	26.6974	29.05	49.1338	40.3808	42.9253	38.1782	46.512	36.1694	45.6559	5.73538	34.189	4.88846	43.3012	31.9587	28.9201	31.9834	40.1803	25.7175	18.84	18.325	15.2018	13.7077	12.6838	13.7203	15.2733	9.80319	9.89127	28.771	12.2839	14.5159	3.87029	26.4453	7.33129	15.2932	4.14772	20.1504	6.81014	12.9047	3.46125
YKL156W	RPS27A	599	32.7262	54.6348	328	41.2903	57.0412	29.9071	34.7868	36.8018	43.0623	52.767	49.3279	37.2559	38.7284	38.5907	46.0209	34.3876	39.5008	36.6907	41.9263	34.4927	40.1881	8.10864	40.6481	7.08603	40.3675	38.8687	30.0226	32.8409	37.1116	28.0947	18.3788	15.0299	16.7994	18.6923	17.2988	21.1411	12.7461	10.5491	10.4178	18.7507	5.77895	10.9236	2.53453	18.2776	4.29978	10.392	2.46051	14.6102	4.56778	8.48606	2.23584
YPL274W	SAM3	1763	95.8447	54.3645	329	65.1511	133.918	50.5413	120.46	42.89	110.498	60.9549	95.4578	22.967	74.0766	69.7812	98.5201	40.6756	72.9491	39.1698	72.6341	47.108	67.1624	88.6018	135.085	92.9256	140.113	155.969	151.979	149.113	100.403	131.721	43.7403	36.7077	40.8124	56.2717	39.2996	47.7571	35.8758	34.3644	31.3662	68.2071	30.8114	38.5623	20.6187	60.5602	34.2436	45.4006	34.3769	51.3813	47.1727	34.4124	31.3232
YNL180C	RHO5	995	53.9708	54.242	330	39.799	76.1263	33.2487	67.4653	39.7096	55.5861	79.4813	104.18	64.8612	76.0818	43.361	92.7149	28.296	34.2447	28.0634	37.6682	31.2191	46.2938	69.2201	66.7075	51.9343	74.985	112.534	90.8312	54.449	59.8389	36.5232	9.02474	8.09305	7.26199	13.0457	12.6838	14.116	6.04339	4.84832	7.55949	17.1138	9.52511	14.8824	10.9944	19.2239	20.2306	18.6098	19.6607	16.7548	14.6723	14.5433	16.9408
YOR122C	PFY1	589	31.9014	54.162	331	43.9001	52.109	32.4968	38.1409	38.0739	32.5617	55.0827	47.002	40.0988	32.7702	36.3278	43.2445	45.4898	51.8448	40.5581	43.8916	48.3057	46.476	10.6138	46.2164	8.74541	49.2859	39.1155	27.9024	34.47	29.2482	24.9611	23.7805	24.915	18.4939	15.8106	13.6707	17.3482	19.8883	17.5285	14.2916	16.4689	6.06935	8.5409	2.12352	13.4468	4.02138	8.62317	2.62455	9.24863	3.93106	6.26213	1.91336
YPL004C	LSP1	1025	55.402	54.0507	332	28.6143	80.2007	30.7425	64.8778	39.7096	59.5359	37.0527	57.5654	27.6053	55.6291	21.283	47.1988	36.7456	110.22	33.6166	71.0782	43.6747	84.1125	66.6491	111.81	43.8616	90.5923	105.994	63.1832	25.4667	23.3026	19.6663	7.64138	7.45716	7.79453	8.91779	5.65984	6.46436	7.41689	4.74176	3.87377	19.3956	13.1841	29.5816	13.8029	25.7978	22.2723	31.5814	26.1283	19.3462	12.1531	22.7075	19.4776
YOR310C	NOP58	1535	82.9066	54.0108	333	88.6391	116.977	78.36	85.3857	76.8748	85.2577	99.2482	86.1543	69.2003	61.0144	73.0226	79.7584	83.3161	83.2225	75.3647	86.3093	70.183	81.7431	16.481	89.2032	14.1721	107.608	109.079	86.1667	100.581	112.294	94.5496	54.7413	45.7257	37.7139	51.8322	42.8696	50.8903	36.59	30.5284	32.8706	80.8564	26.4554	43.2543	8.92223	78.3896	17.4466	46.3956	8.90472	71.4423	16.0011	38.3043	8.70687
YDL130W	RPP1B	621	33.4935	53.9348	334	32.3426	53.2884	27.9022	41.7825	34.3483	43.9294	39.6166	38.28	26.0343	30.1348	31.3129	39.2061	34.5841	35.8374	24.8902	35.4572	31.4586	36.3607	9.16343	44.7686	7.84845	50.9288	40.1027	28.072	32.1549	39.9885	26.7981	15.678	17.6313	14.9597	12.6952	11.3777	14.4459	13.3504	12.2007	10.5306	27.4812	18.1209	13.2329	5.25743	29.1346	8.6305	17.5043	6.51451	21.178	7.58528	11.2367	4.70816
YMR122W-A	YMR122W-A	245	13.1775	53.7857	335	3.82145	21.0152	2.3391	13.7039	3.45301	19.3636	3.55639	11.4355	2.84282	12.8904	3.42485	11.6104	4.91251	18.6355	4.16489	16.4594	5.11003	18.8638	12.2618	21.9389	12.1539	23.2348	17.6452	11.4493	16.6348	14.2885	9.7251	1.44923	1.32957	1.35557	1.90817	1.62539	2.17677	1.15374	1.27868	0.827407	5.95262	2.6136	4.32543	2.79141	7.07199	4.54725	5.49082	5.15536	3.66371	3.26665	4.50639	3.91272
YOR303W	CPA1	1235	66.3528	53.727	336	46.6031	85.5617	49.873	85.0024	47.3425	82.8492	76.8346	111.642	56.3328	91.0346	56.8769	116.777	34.1911	41.6511	29.0551	48.9686	28.5842	52.764	52.014	59.0233	53.8179	75.6891	90.3235	87.1844	79.2297	78.2509	71.8577	33.8592	27.8632	27.3051	49.3789	41.7957	47.3283	24.3384	28.2375	31.3286	35.7653	22.5641	33.2838	19.7282	38.1489	33.3156	32.687	30.2057	27.5672	29.4552	34.5002	32.6346
YOR270C	VPH1	2522	135.463	53.7125	337	165.348	195.999	160.73	172.209	149.57	162.905	144.737	131.121	114.611	123.404	113.57	127.462	134.013	151.871	116.914	135.687	124.557	140.339	34.5441	160.588	26.5053	161.47	207.177	171.655	148.684	115.458	104.599	69.8264	61.2181	48.3164	70.6414	42.9277	61.5433	44.5013	39.2128	38.0983	119.251	34.5576	74.7054	16.3546	116.289	27.8713	81.6253	17.6688	112.458	24.749	65.2256	16.2098
YGL215W	CLG1	1358	72.7597	53.5786	338	104.764	113.439	93.6477	108.577	86.5069	83.0419	93.2106	86.0574	77.2799	68.5194	61.6472	77.4026	96.3834	85.3727	84.9836	83.1156	83.517	90.5827	23.6008	75.9508	18.8363	81.0871	106.735	75.7351	63.7953	68.4695	61.052	43.8062	39.02	33.4536	50.625	35.7876	41.2268	33.0189	31.3809	26.7779	53.3255	16.1172	37.5726	10.2237	52.8906	16.5805	41.7155	10.8966	50.577	12.2915	35.7	11.0072
YGL105W	ARC1	1130	60.5422	53.5772	339	72.5144	101.966	61.5685	74.9401	72.3314	72.3486	82.7895	77.5291	59.9985	48.2386	58.9563	65.5398	76.7334	74.3826	67.1341	70.9963	70.4225	80.3762	19.5135	71.4962	16.863	78.8575	91.3107	68.3566	68.4256	61.4691	52.9478	31.0266	30.7536	26.3852	27.3765	21.7686	25.7915	22.9649	20.2457	18.6543	36.807	13.4455	23.8632	6.7302	35.1608	10.7959	26.6802	9.60772	27.8799	7.66833	22.3564	7.07299
YLR421C	RPN13	470	25.1717	53.5569	340	35.8844	36.991	28.3199	28.5577	32.3492	29.6716	38.2106	37.1171	28.5778	25.838	27.7046	28.9419	39.8896	37.032	38.3765	36.0304	36.8082	36.3607	10.2182	42.0959	6.99633	38.2553	29.4909	28.1568	24.0947	22.6314	20.963	16.6661	15.0878	13.0716	11.2543	10.1877	9.86145	12.6911	10.5491	10.0041	11.0123	3.4848	6.92803	1.64402	12.5005	3.92858	7.22282	2.57768	9.20395	3.46044	4.68196	1.74137
YDR233C	RTN1	887	47.237	53.2548	341	52.7547	74.3036	53.0475	62.1945	54.612	62.715	56.0752	56.4025	49.6746	41.6502	44.4618	49.891	53.6446	57.3399	39.9631	55.0283	45.7507	56.9559	7.11978	50.4482	5.91997	49.2859	65.3982	53.1757	39.1003	34.906	32.8492	22.0678	23.5276	18.9296	25.5462	23.3069	25.0989	15.8227	15.504	14.0283	39.8825	13.9101	28.9584	7.55221	40.1908	12.4353	30.5864	8.71725	31.4989	9.96606	26.4531	7.54595
YDR054C	CDC34	887	47.2025	53.2159	342	47.8148	78.4852	40.1825	61.5237	50.7047	51.8289	68.9775	77.9168	48.328	52.2489	42.5048	66.886	52.3673	56.3046	47.0038	52.6536	56.7692	64.2463	13.5803	53.9006	9.1042	63.7197	70.5807	57.0769	36.6995	44.6874	34.9023	20.6186	18.0359	15.1533	24.0274	21.2171	21.6688	14.4492	13.213	14.6301	25.001	5.40143	16.422	3.15104	25.2002	5.599	16.0671	3.16352	19.2568	4.8723	12.8461	3.26776
YPR074C	TKL1	2042	108.106	52.9412	343	120.982	186.134	113.697	129.085	108.406	151.152	109.173	106.215	87.0053	107.305	96.7519	97.9312	81.9406	112.291	67.6299	103.096	78.2473	106.986	45.092	144.886	46.2834	161.235	162.755	136.713	128.019	97.8136	89.1468	72.659	60.9869	57.3697	87.3087	72.7652	85.3229	56.8628	48.1635	41.0695	73.614	33.3088	49.5959	18.8035	72.9611	31.6452	54.5397	22.8945	60.2725	25.3027	46.5855	20.3805
YKL071W	YKL071W	770	40.6893	52.8432	344	18.4548	62.6166	13.9511	50.9823	12.6307	41.1356	36.7218	69.6793	17.431	53.5093	23.3623	49.9752	16.2113	44.6773	17.0562	41.8444	12.6154	38.9123	35.4011	57.2415	28.8374	60.5513	37.8816	28.7505	58.2218	52.9344	45.4919	12.3843	10.8678	10.2636	5.56875	6.03716	4.88125	10.3287	6.92617	6.0175	25.7947	11.0933	11.6567	5.66844	20.2697	12.2497	11.9398	6.84257	22.0269	12.8451	9.0713	7.43846
YDR023W	SES1	1388	73.3359	52.8357	345	99.2646	113.01	72.4287	88.069	84.5078	80.2482	92.3008	92.8412	70.8461	60.4988	76.3251	79.5901	88.8181	85.1338	79.5296	83.1975	74.8938	80.7407	16.5469	79.6258	14.6654	96.8117	101.799	86.5907	80.2586	77.196	73.0463	43.6086	37.2858	35.6322	35.0092	33.3495	35.455	31.5355	27.5448	23.8067	56.0538	20.1537	32.1475	8.47697	55.6795	15.8999	32.6133	10.2404	49.4154	13.4542	28.8233	8.81436
YER064C	VHR2	1517	80.0306	52.7558	346	59.2791	107.22	52.7969	99.4729	68.1515	100.286	72.3685	121.915	70.8461	92.4669	57.1215	118.712	59.4413	77.3292	55.1352	79.922	53.6553	99.4222	54.9146	70.6053	40.8568	79.0922	114.138	94.3932	57.7073	66.2639	56.9459	37.2188	36.8234	29.1932	29.7909	20.7527	26.2202	23.1846	19.926	21.0237	58.038	32.6409	42.4112	27.9312	64.8432	54.3814	50.0807	55.0218	57.1449	43.0755	52.2624	42.7389
YKR076W	ECM4	1112	58.5773	52.6774	347	33.6474	63.5816	32.4968	67.6569	44.1621	59.9212	99.1655	141.588	52.7418	89.3159	55.8372	93.0514	22.5975	35.9967	18.8412	35.4572	21.7975	35.6316	103.764	130.965	71.2191	140.465	77.3673	64.8794	64.3098	57.1538	46.2483	16.6002	21.0997	15.4922	13.7466	11.9582	11.3786	21.7013	13.6925	14.6677	15.3776	7.81175	11.0335	6.83295	16.6839	12.9922	14.2245	13.8492	15.4144	12.3468	12.3779	12.8346
YML026C	RPS18B	841	44.2183	52.5782	348	54.246	67.2271	42.6886	45.7115	41.8904	54.9117	55.0827	59.9882	42.8668	45.2022	46.847	52.0785	48.7321	54.6322	44.2272	48.5592	39.9221	53.2196	8.70196	48.7778	6.23391	52.4543	44.1746	43.677	49.7329	40.3721	44.1952	22.5948	17.3422	19.801	23.0539	20.3754	24.3073	19.229	12.8933	12.712	40.6762	17.6853	19.3545	5.80544	40.4897	9.92972	20.5998	5.29596	33.6882	10.3259	13.0802	4.51467
YCR093W	CDC39	6326	331.397	52.3866	349	451.584	603.543	429.225	494.681	426.083	417.714	381.94	369.039	327.747	295.161	254.662	308.685	371.189	415.077	343.504	389.047	353.151	409.171	82.8004	337.769	62.2046	367.884	517.633	396.57	268.043	292.29	256.743	158.69	144.461	112.27	132.287	114.619	120.25	114.605	86.5238	79.1678	227.092	66.6758	162.68	30.8596	228.993	56.6087	171.174	33.8614	222.056	50.0241	139.698	28.8079
YHR007C	ERG11	1592	83.3401	52.3493	350	43.5273	82.3451	32.9981	77.4317	33.9849	61.4626	55.4136	87.8018	41.595	68.7486	45.4404	87.8352	39.6931	61.1626	36.3932	56.3385	35.6105	55.6801	27.2266	94.7714	19.7332	94.23	123.763	108.981	79.4869	74.9904	76.8283	33.3322	32.2566	26.24	37.5793	22.7554	31.0025	26.8107	21.2047	17.526	126.989	49.5422	53.2615	15.3613	121.569	46.9264	59.8463	18.5359	128.721	49.7196	51.2382	18.4672
YLR390W-A	CCW14	716	37.4712	52.3341	351	34.1135	64.2249	34.4182	48.2032	42.5265	52.8886	40.2782	41.1874	27.7549	35.4055	29.9674	36.0932	29.6715	38.147	27.8651	41.1893	34.9717	41.1905	20.7001	54.2346	18.2981	49.4033	57.7478	40.7087	35.9277	37.3993	29.8237	18.7082	17.2844	15.3954	21.3015	13.3514	20.5144	14.3393	13.6392	10.7939	26.0427	9.87359	15.9088	8.04884	25.001	8.19743	19.052	8.90472	16.6207	6.92088	17.967	7.09449
YPL226W	NEW1	3590	187.11	52.1199	352	182.684	241.353	169.585	213.608	162.019	178.126	195.023	206.034	146.031	135.034	147.513	176.343	157.986	162.941	153.01	171.882	144.997	170.685	51.2888	179.743	37.1344	224.134	281.459	223.898	221.397	240.219	192.665	104.279	84.1099	71.458	121.578	80.1955	107.058	61.8074	55.1962	56.1508	196.536	69.0861	109.346	26.9208	187.258	50.8241	117.445	24.7223	185.017	39.7812	101.306	24.7232
YJR094W-A	RPL43B	553	28.7557	51.9995	353	34.4863	42.6736	25.5631	28.3661	29.4414	32.8507	48.0527	37.9893	31.3459	31.2806	33.4534	40.2157	31.6366	37.1913	31.6333	34.3927	29.1431	37.5453	6.46054	37.1958	5.78543	41.893	27.3932	21.6265	29.6682	34.1389	29.0673	19.4328	17.111	17.2351	16.1221	13.4095	17.3152	15.4381	10.5491	11.17	24.5049	10.2511	8.79749	2.5859	22.7599	4.82566	8.88113	1.99185	17.9611	5.0384	6.23286	1.3974
YDL074C	BRE1	2102	109.129	51.9165	354	160.594	173.053	134.331	155.055	140.937	129.861	173.105	151.957	127.478	98.2532	112.469	140.166	154.548	131.643	152.812	129.054	139.647	150.09	39.3566	104.126	29.5999	135.419	151.773	131.37	83.0882	108.554	94.9818	68.1796	57.7497	49.6236	45.8351	37.1808	45.7452	46.3144	35.6964	40.4301	68.0583	22.0994	48.093	13.135	61.8053	23.4477	48.4961	15.5364	64.8744	19.8214	41.055	12.1036
YER026C	CHO1	830	43.0586	51.8778	355	45.0186	77.9491	38.5952	63.4403	48.5238	82.5602	49.9549	69.9701	50.1234	95.3314	40.3031	50.3117	14.6393	17.6798	11.6022	15.3948	11.9766	13.4872	27.0288	98.001	10.8981	54.4492	93.1616	70.7313	42.8732	41.7146	23.6644	15.0193	14.6253	13.4105	9.03462	6.00813	7.22293	12.0868	8.25812	5.15249	8.18485	2.09088	5.05856	1.31864	8.56608	2.53656	5.63822	1.40601	6.16575	2.40846	2.95549	1.56939
YPL239W	YAR1	602	31.2141	51.8506	356	38.401	52.109	33.917	36.2242	28.8054	31.6947	52.767	44.5793	26.3335	27.2703	41.037	41.3095	54.4306	42.3678	44.2272	42.4995	52.4576	54.0398	5.86723	38.5322	6.95148	52.689	32.0821	27.648	33.8698	34.2348	25.3933	12.3843	11.4459	11.9097	13.3572	10.3909	11.6095	10.2738	8.73763	7.97319	16.8161	3.57192	9.49396	1.57552	14.393	3.0315	9.5813	1.31227	13.1804	2.76835	6.70106	1.24691
YLR354C	TAL1	1007	52.1701	51.8074	357	36.63	66.2621	37.3421	50.4073	38.2557	52.5996	54.0903	71.5206	51.3952	59.0665	35.4716	62.1745	43.6231	63.8703	38.674	60.0234	39.7624	63.6084	31.0502	87.6441	20.7648	97.8678	90.9405	65.8123	42.1015	39.6049	35.4426	21.7384	20.3482	16.5573	29.7909	26.4706	31.926	16.7017	13.0532	14.1411	26.4891	12.0806	19.831	8.06597	28.039	9.68225	23.3636	11.3652	23.4567	7.28076	17.6159	10.3193
YDL137W	ARF2	545	28.207	51.756	358	30.4784	41.1726	23.9758	35.2659	34.2575	35.3554	34.2406	44.0947	26.4083	32.6556	24.9524	36.8504	32.7173	39.8194	27.9643	34.3108	30.1012	33.809	9.82266	47.5528	7.66906	43.1839	36.8944	28.6657	26.4099	21.5765	24.3128	13.9653	14.105	11.0382	10.3976	8.56231	9.30076	13.68	9.32369	7.221	12.6989	4.2108	8.32096	2.00365	11.7037	3.80485	9.39704	2.99948	9.15927	3.23897	7.34483	2.38633
YJR121W	ATP2	1535	79.3769	51.7113	359	98.4257	120.408	84.2077	101.39	87.4156	105.681	85.0226	79.7581	67.33	77.3995	69.0473	65.4557	74.1789	104.406	61.7792	91.9595	76.1713	84.5681	28.1495	101.008	21.3029	81.4391	113.768	80.7389	59.0793	48.715	43.763	45.1237	41.5058	38.6338	43.4986	31.4629	38.9181	39.9963	32.9792	27.5677	68.1079	33.3088	54.3245	27.7599	76.1485	37.0586	68.5431	49.9133	63.534	33.1925	56.0958	35.4079
YDR487C	RIB3	626	32.3305	51.6461	360	20.2257	34.8466	19.9659	31.5285	26.1702	24.2768	37.7143	56.0148	21.9945	40.3898	25.0136	48.4608	24.6608	31.9351	21.6178	28.7425	22.8354	29.9816	30.9842	47.6641	27.5368	57.6176	40.2261	37.6555	42.5302	44.6874	38.6843	15.4145	13.9894	9.97313	10.9817	9.25891	10.4881	9.28485	7.99173	9.10147	15.824	6.79535	10.2637	4.3498	16.0365	8.13556	11.8661	6.28017	11.8847	7.64065	10.154	6.10556
YDL082W	RPL13A	964	49.6876	51.5432	361	50.5178	73.6603	43.2734	57.4988	50.3412	50.1912	68.6467	65.706	43.3156	40.0461	47.7644	60.4918	62.8801	58.6141	49.3837	61.7431	50.3018	67.1624	9.29527	51.7846	8.43148	62.3115	54.1694	41.6416	60.194	59.743	46.5724	21.7384	24.5104	20.2852	20.9899	19.7659	20.4155	20.4377	18.5408	16.4353	41.7675	16.001	23.8265	5.83969	39.9418	12.0951	25.6852	7.77991	28.3714	9.16324	22.0052	6.66452
YML126C	ERG13	1475	76.0184	51.5379	362	97.0277	132.095	80.2814	108.96	89.6873	93.1572	117.609	134.998	82.5915	85.8785	76.1417	112.654	83.7091	77.0903	77.7446	82.2149	73.5365	80.7407	20.0409	88.4236	16.2351	89.6535	92.9148	62.2503	64.4813	70.8669	51.2189	63.8319	60.8135	49.2363	42.4082	27.8928	35.7189	47.1934	36.4956	36.3307	54.3672	22.5641	27.6388	8.39134	55.8787	20.1378	32.429	11.9511	46.8686	14.4231	27.6236	9.7173
YDR046C	BAP3	1814	93.4557	51.5192	363	49.7721	87.2773	41.4355	85.1941	36.4383	74.2753	55.9925	81.7932	37.4056	67.4309	55.6537	95.4072	61.5046	92.7792	59.4984	87.6195	65.7117	101.427	85.1078	98.3351	79.3815	117.582	123.393	124.331	124.589	101.266	113.676	21.8043	24.0479	21.4471	29.5183	24.2357	27.9023	20.3827	18.5941	18.3534	92.1664	52.4462	70.7832	42.0424	83.9675	61.2178	81.0357	70.816	79.9761	72.9737	71.7218	64.4953
YPL154C	PEP4	1217	62.6876	51.51	364	62.5414	101.001	62.6545	99.8563	72.5132	88.9184	71.6241	95.7485	60.8962	79.3473	46.3577	73.1118	51.8761	87.8416	41.0539	66.9838	59.8033	72.4479	68.495	117.601	49.647	98.8066	104.76	73.2756	41.4155	32.9881	34.4701	23.7805	23.412	17.574	19.549	14.2802	17.1833	19.3938	19.2334	14.1035	17.6594	10.8609	17.5217	8.92223	20.3693	12.2807	22.9951	14.0835	15.5037	8.24968	16.5039	10.7707
YPR041W	TIF5	1217	62.6281	51.4611	365	74.2853	94.6754	64.1583	73.2151	63.3354	66.1831	74.5189	70.3577	53.7144	52.2489	56.143	68.9893	64.4521	73.9844	57.5151	67.8846	61.5598	74.3616	17.4039	70.828	14.486	87.7759	84.5241	66.2364	79.5726	72.6889	55.5411	30.829	28.4413	25.659	33.8019	29.1119	35.2242	27.1953	21.0982	18.2782	47.0257	13.4745	28.9218	6.7987	46.466	11.6311	31.692	7.26438	38.603	8.74799	26.0434	7.56745
YOR293W	RPS10A	754	38.5974	51.1902	366	41.8496	45.2469	31.912	44.0824	43.0717	41.0393	51.1128	56.9839	36.5078	34.8326	40.1196	51.153	44.9003	45.2348	46.2104	50.6064	36.7283	49.0276	7.51533	38.5322	6.09937	49.638	41.9536	34.2631	41.0725	44.112	35.4426	17.3907	15.3768	14.4272	16.7063	17.6181	17.777	15.548	11.1884	11.5085	36.6086	17.3078	16.422	4.89781	36.8541	9.52758	18.4993	5.22566	23.8141	9.16324	13.724	4.81565
YDR060W	MAK21	3077	157.49	51.1829	367	200.114	241.674	177.605	196.167	179.193	169.263	248.12	211.945	176.031	119.623	152.711	185.514	203.476	143.35	206.757	168.77	168.87	190.461	34.1486	127.847	25.115	184.705	206.189	183.867	172.779	207.998	169.001	107.836	91.6827	79.1073	96.6938	78.1928	93.7992	74.3337	62.2289	60.8896	129.469	41.8756	75.4752	15.6182	119.825	32.7897	72.2651	14.2476	122.868	28.3756	65.7231	13.931
YGR162W	TIF4631	2858	145.411	50.8784	368	150.062	201.574	124.14	163.776	130.942	144.408	179.722	185.101	137.727	117.503	128.921	168.94	151.797	155.296	144.68	167.132	129.268	186.451	25.2489	127.847	18.612	167.69	220.626	186.497	158.974	159.666	131.397	63.7001	57.1716	50.4466	95.0193	73.8101	89.5775	44.0069	38.307	39.7531	110.471	32.4086	74.1922	14.5564	109.467	25.9843	74.4025	16.4503	116.077	19.157	71.5462	13.888
YPL160W	CDC60	3272	166.394	50.8539	369	223.415	252.504	205.758	210.158	204.273	198.26	210.572	188.59	176.33	147.065	159.378	177.774	192.276	183.328	180.578	186.621	166.635	191.828	45.2238	152.347	31.8423	188.46	250.734	214.06	175.351	156.981	159.384	100.326	93.9372	79.1557	136.493	100.774	124.406	77.3554	67.1838	68.6748	126.394	48.8743	84.7492	23.941	127.894	41.2965	88.0005	28.003	120.768	35.7671	79.4178	22.9603
YDR003W-A	YDR003W-A	122	6.20271	50.8418	370	4.4739	8.14874	2.50618	7.37901	4.99777	6.64721	7.77444	9.59423	4.93753	8.70816	7.15548	9.3388	6.09151	7.88424	5.85068	8.27062	6.148	5.83229	2.63696	8.46372	2.46666	8.68371	9.87142	5.51263	3.5156	4.5071	4.21421	2.04209	1.38738	2.08177	2.49231	1.59636	1.61609	1.70314	0.745895	1.54199	3.91881	1.10352	2.89584	0.804884	3.78501	0.58774	3.53771	1.00764	3.35095	0.719771	2.39951	1.01043
YMR142C	RPL13B	1001	50.8648	50.814	371	59.0927	76.3408	46.8656	57.0196	54.9755	62.6186	61.8647	56.7901	38.827	39.4159	44.0949	53.0881	50.6971	58.6141	44.4255	55.0283	41.3593	52.9462	9.42712	54.6801	9.55268	66.184	57.6244	51.0555	63.2808	59.4553	46.5724	25.5591	23.4698	20.8661	20.5226	20.6366	22.8891	22.855	18.8072	14.7805	46.728	26.5425	26.8324	8.23722	46.2668	15.4359	28.965	10.756	34.9393	13.205	24.5803	7.35247
YDR064W	RPS13	994	50.1525	50.4553	372	76.5223	85.8834	55.8879	68.0402	58.1559	75.1423	54.3384	55.1426	43.8393	48.6969	56.4488	52.1626	49.2233	56.5435	41.0539	55.6015	42.7166	51.6704	8.89973	43.9891	7.84845	45.2961	43.9278	41.6416	57.6216	53.8934	49.8141	36.2307	37.4592	34.325	36.0606	31.1436	34.3337	35.9856	29.7292	22.3024	53.5736	19.5439	24.6696	6.55895	50.5996	9.89878	26.3486	7.05348	42.8475	11.5163	20.2495	5.86907
YOR151C	RPB2	3674	185.164	50.3984	373	253.707	312.332	227.394	255.007	217.539	225.812	233.151	221.54	182.165	172.674	165.616	188.206	209.175	230.076	192.477	209.55	199.451	232.745	64.3417	211.482	48.5258	224.368	274.302	222.88	164.719	162.735	147.605	96.9006	88.272	73.7334	94.2794	72.2717	82.0578	73.0152	52.1594	57.5424	121.929	43.7632	85.2257	24.1636	124.905	42.1936	91.9068	27.3469	119.651	36.5976	73.9458	24.6802
YPL093W	NOG1	1943	97.8522	50.3614	374	113.525	129.415	89.3036	108.002	82.7813	99.3228	132.166	113.386	96.4315	70.2954	91.1254	104.241	93.2394	74.7808	82.4053	84.2621	78.1674	96.3238	18.0632	89.2032	16.2351	117.113	118.951	106.606	135.822	144.707	116.053	58.9572	54.9749	43.3299	69.1616	53.6959	64.8745	47.0286	35.4833	38.2488	102.236	30.3758	54.6911	9.96686	97.4142	22.5507	51.7022	8.64695	89.9395	17.7728	48.2827	8.44889
YKL009W	MRT4	710	35.6065	50.1499	375	49.3061	49.643	35.6713	36.7992	35.3479	33.1397	54.7519	46.2268	37.1063	30.9942	45.5627	45.432	43.0336	37.4302	36.0957	37.832	36.6485	39.0945	5.93315	41.4277	6.09937	50.4594	35.9073	35.7049	53.1628	56.5784	43.871	24.044	21.7356	21.8344	24.4168	24.2067	25.8574	26.1514	18.2744	16.0216	28.6222	7.46327	12.7564	2.29478	25.499	5.72274	12.4925	1.75751	19.793	5.2045	10.4759	2.34333
YMR177W	MMT1	1532	76.3353	49.8272	376	74.9378	111.616	61.7356	102.348	62.5176	82.0786	122.572	167.56	49.9738	93.2116	88.1898	147.822	57.7711	67.0558	57.416	67.9665	57.3281	75.6375	52.4754	93.3237	45.1622	112.771	86.8685	76.668	68.8543	67.2229	73.5866	29.9068	29.3662	22.9963	36.4111	28.5314	28.6279	27.6897	23.1227	21.8511	39.3865	13.9973	24.633	7.24396	30.9275	11.5383	27.4173	9.37339	37.6647	15.3643	24.7559	10.5127
YGR037C	ACB1	263	13.1037	49.8241	377	16.1247	22.0874	11.1107	15.0455	15.0842	13.4871	16.9549	16.378	12.7179	15.182	12.0481	18.3411	16.8008	16.9631	13.6846	16.705	13.6533	18.4082	5.07614	17.2615	3.54301	21.1225	17.6452	15.1809	9.34636	11.6034	7.56397	10.0128	8.38208	8.95645	10.4755	8.85256	10.2902	6.48291	4.26226	5.75424	7.63919	3.71712	5.57175	2.22628	8.66568	3.92858	4.6801	1.94498	5.6296	2.54688	3.77483	1.82737
YCL037C	SRO9	1304	64.9332	49.7954	378	80.0641	111.831	73.8488	87.6857	76.6931	69.9402	115.128	84.6037	76.2325	53.9104	69.5978	85.7318	82.8249	60.2069	78.8354	72.6341	82.2395	87.9399	13.4485	43.0982	11.7951	63.7197	101.059	70.2225	53.3342	76.6206	49.1658	37.614	32.4878	25.9011	45.4457	32.827	43.4365	18.295	20.0859	22.0015	49.3075	14.6071	33.3938	8.06597	56.1277	13.5799	33.1292	10.0061	49.5494	9.02482	35.3196	7.95442
YLR009W	RLP24	599	29.7898	49.7326	379	33.0882	45.1397	31.1602	35.8409	32.2584	30.924	51.0301	43.6101	33.3658	22.4579	31.0682	38.1124	39.3983	30.6609	40.6573	31.1991	33.4547	35.2671	7.64718	28.5094	5.38179	41.6584	30.2312	29.9378	35.0703	50.7288	31.2284	17.9836	19.5389	17.4288	19.1207	15.9927	17.0184	14.5041	9.74991	14.1787	23.1656	6.65015	11.0335	2.48315	20.7678	4.73286	10.65	2.01528	17.9164	3.79264	11.266	1.54789
YGR285C	ZUO1	1301	64.6977	49.7292	380	77.4544	104.325	67.4163	80.5942	71.241	80.1518	101.316	90.806	70.8461	57.6342	73.573	74.1214	82.6284	77.5682	76.2572	76.319	81.2015	82.8367	16.8106	69.7143	13.4545	85.781	88.596	71.325	65.3387	77.196	54.0284	37.4164	34.6845	32.7758	32.8673	25.8321	31.7941	26.2613	24.7211	22.6785	39.6841	13.1551	24.7796	7.0042	40.7387	11.1052	25.8327	8.81099	32.3925	7.64065	23.5854	6.944
YKL122C	SRP21	503	25.0079	49.7176	381	37.6553	42.352	25.5631	31.6243	35.3479	24.8548	53.1805	45.7422	36.5826	20.2808	25.564	36.0932	46.4723	35.0411	47.5987	34.0651	39.2035	40.6437	6.72424	35.414	5.65088	44.3573	27.2698	23.9163	20.0647	28.9605	20.7469	20.7503	19.1921	15.347	9.6577	9.20086	9.92741	14.7239	10.1229	11.0196	8.97853	2.43936	5.46178	0.976136	9.0143	2.13443	5.34342	1.05451	5.853	1.27344	4.09672	0.881436
YOR341W	RPA190	4994	247.656	49.5907	382	286.143	372.269	262.564	293.244	238.803	271.668	290.88	260.207	210.219	173.418	208.304	235.153	245.527	205.07	219.45	218.721	194.979	235.934	39.3566	233.755	31.932	290.318	362.158	292.763	309.716	346.087	295.103	161.984	137.177	114.981	174.033	140.654	171.404	109.55	94.6754	91.5037	235.724	75.7072	133.245	26.407	221.822	63.7544	127.063	26.761	220.582	57.8308	114.415	27.26
YOL058W	ARG1	1262	62.5257	49.5449	383	104.484	116.763	100.749	101.965	114.585	109.534	139.278	113.483	132.565	118.305	124.762	128.808	54.3323	38.4655	46.6071	31.9361	34.0934	36.8163	59.793	74.3917	57.9888	84.2555	73.6655	87.5236	63.3666	56.099	61.2682	69.6947	66.9411	61.4364	54.8697	44.437	44.9207	62.5766	61.4831	60.4759	6.69669	6.67919	18.548	12.9295	11.4546	13.2706	17.9097	22.7539	7.10402	9.27397	17.2062	21.7994
YFR032C-A	RPL29	179	8.86353	49.5169	384	12.4896	14.3675	8.18686	12.7456	9.63207	10.597	13.0677	12.1139	9.20177	9.10919	8.8679	10.7691	7.76176	11.3883	7.33814	12.7744	8.06426	11.1178	1.58217	10.3569	1.74908	10.2092	9.37785	7.03921	5.9165	7.47986	7.78008	4.94055	4.97144	3.48575	3.81635	5.45666	4.38653	3.62603	2.07785	3.68572	6.54788	4.58831	4.03218	1.26726	6.62377	1.91789	6.11729	1.42944	5.22748	1.68869	3.30664	1.3114
YCR031C	RPS14A	720	35.5646	49.3953	385	39.4262	56.2906	30.3248	43.8908	38.2557	46.5304	52.0226	43.1256	34.1887	29.7911	31.741	42.7397	39.7913	42.1289	35.5999	42.0901	38.0857	43.5599	7.05386	38.7549	8.87996	41.6584	44.0512	28.7505	35.6705	38.4542	28.7431	20.8162	19.7123	17.8645	15.1875	14.019	15.7651	13.0208	12.0942	10.9443	30.8544	18.3823	17.3384	6.16507	30.1805	9.86785	18.0939	7.14721	24.9758	8.74799	14.7482	5.15963
YIL069C	RPS24B	816	40.3027	49.3906	386	40.2651	57.1484	29.4059	45.5199	44.7982	37.9565	55.579	56.1117	37.5552	31.4525	33.7592	50.8165	47.5531	51.0484	42.938	50.6064	39.2035	53.3107	7.31756	42.7641	5.56119	48.1125	37.1412	29.9378	47.5892	50.3452	37.0635	18.9717	19.0765	17.4288	15.6548	13.9319	16.5237	16.0974	11.8278	12.1478	39.9321	11.5869	18.548	4.43543	34.8121	8.97077	21.7422	4.52266	28.4608	6.2011	16.2406	3.93421
YNL016W	PUB1	1361	67.1608	49.3466	387	81.6486	110.651	76.4385	93.1481	68.9693	73.5046	91.1429	98.2682	70.3972	59.754	65.806	85.227	74.0806	81.5501	73.6789	78.9394	77.9279	93.9545	14.2396	72.7212	12.0193	84.6075	104.02	80.23	67.3967	63.2911	47.653	33.6616	27.4586	24.1098	30.7644	27.7187	31.0355	21.3716	21.631	19.1808	36.1621	12.7485	26.0992	7.10696	35.7086	10.0844	26.0538	7.05348	32.3479	7.05929	26.2483	5.97657
YDR172W	SUP35	2057	101.314	49.2531	388	116.787	150.859	99.8296	118.927	105.044	112.424	156.481	137.808	121.194	85.993	101.216	116.188	127.627	116.432	119.889	126.598	124.557	136.147	26.2377	97.6669	22.7829	134.128	154.858	118.903	101.095	105.773	82.5553	53.2921	44.5696	39.4568	57.7125	45.2206	57.8824	34.9967	26.7989	29.9371	69.0008	20.1828	46.9566	10.2066	66.9349	19.5501	45.7691	11.623	61.6575	12.7067	42.2255	10.4052
YKL196C	YKT6	602	29.4787	48.968	389	40.9175	45.783	32.4133	38.045	35.8022	37.5712	39.3685	43.5132	34.0391	28.3015	31.3129	33.9899	40.7738	39.5008	34.2116	35.2934	33.8539	39.8236	10.2182	44.9914	6.32361	42.4798	35.9073	28.9201	33.6983	29.1523	24.853	21.409	19.4811	17.9613	14.4087	11.2326	13.4564	17.5808	14.9179	9.70322	15.328	4.55927	8.35762	1.55839	13.6958	4.20698	9.24964	1.99185	13.4932	3.5158	6.58401	1.56939
YNL154C	YCK2	1640	80.2498	48.9328	390	92.1809	123.089	83.9571	109.152	86.0526	82.7529	109.669	111.739	83.4892	69.4934	62.6258	95.1548	92.1587	105.362	91.6276	102.195	95.0944	119.835	24.3919	94.2146	21.4823	106.082	118.704	100.075	68.7686	72.4012	58.5667	35.9672	34.1064	29.048	35.9438	26.0933	31.3653	27.0854	24.2949	21.7758	44.2974	13.3584	34.7868	7.50083	45.2707	12.2807	35.3402	8.01425	40.971	10.1598	27.2432	6.9225
YMR242C	RPL20A	995	48.6127	48.857	391	53.0343	65.726	44.7771	57.2113	53.3399	52.118	58.5564	61.7326	39.201	37.1242	38.5907	56.1169	53.9393	58.2159	44.9213	60.7604	44.7127	53.2196	11.6026	44.7686	9.1042	62.0768	53.7993	43.5074	55.3922	56.2908	42.3582	25.6909	24.1635	21.4955	20.2111	18.3146	18.5356	20.108	16.9957	15.8336	48.8611	19.3116	27.6754	8.80235	43.8264	13.7036	28.6333	10.053	35.1627	11.7655	24.9022	8.2339
YJR088C	EMC2	878	42.8429	48.796	392	59.8384	67.2271	44.61	60.3737	51.6134	48.2645	66.7444	66.4812	49.1509	39.0721	40.7312	51.9102	63.0766	54.7915	58.606	51.0158	50.9406	52.2172	18.7224	54.9028	11.3018	68.4136	54.4162	40.7087	34.0413	45.2628	44.5194	34.9132	26.8227	26.0947	16.2779	12.5677	15.6992	26.2063	15.8769	16.5481	23.2648	7.49231	14.186	3.45929	21.963	5.44433	14.5931	3.42129	22.9205	4.8723	11.9975	3.22477
YKL001C	MET14	608	29.6242	48.724	393	10.9051	15.4397	9.60703	10.8289	8.63252	9.24829	15.9624	16.0873	8.52847	7.79151	11.6812	19.3507	62.2906	102.575	49.3837	99.575	66.5102	93.1343	14.2396	20.9366	49.3331	49.5206	14.5604	12.6366	42.616	32.5086	42.6824	22.3313	16.4173	16.8962	44.0048	40.1413	32.9155	17.6357	19.4998	20.7228	16.6673	4.90775	10.0805	2.94553	11.7037	3.95951	8.40206	3.28069	9.7401	4.92766	5.64762	3.07428
YGR253C	PUP2	782	38.0988	48.7196	394	49.5857	60.1505	34.3347	39.0034	41.1635	36.7041	52.9324	53.9797	38.3033	37.5826	32.6584	42.8239	54.8236	57.4195	49.4829	51.0977	39.9221	57.8672	14.0418	60.0256	10.7187	59.6125	41.5834	38.8429	42.273	40.0844	35.5507	19.6304	18.7296	17.3804	15.7716	13.2353	13.7533	17.8005	9.90975	11.6213	18.3043	4.58831	10.0071	2.14065	19.1741	5.38246	13.0085	3.09322	14.3868	4.26326	8.69089	2.68731
YOR254C	SEC63	1991	96.9851	48.7118	395	138.691	142.174	124.39	132.056	109.042	107.126	140.353	121.43	105.409	95.7324	94.5502	100.287	109.745	107.831	107.494	101.377	107.151	104.799	22.2823	109.026	17.2217	120.751	153.007	118.649	94.2353	91.005	79.0975	58.4302	51.4487	46.4283	50.4693	34.9168	43.3706	43.1278	36.389	34.1869	77.6817	24.0451	47.1032	11.4225	70.7199	19.3645	50.007	10.1233	69.4317	15.7242	40.1478	9.33032
YBR106W	PHO88	566	27.4859	48.5617	396	29.5464	43.1025	23.391	31.241	29.6232	30.8276	37.6316	35.8572	20.4234	25.838	24.5243	30.0356	26.9205	35.28	23.601	30.8715	29.3826	38.6389	10.0204	33.9663	11.6157	44.592	41.3366	27.9024	31.4689	26.9467	16.1004	15.151	15.0299	13.1684	21.4572	20.2883	24.2084	10.7133	10.7622	10.0793	21.1318	7.37615	8.68752	3.03116	18.8255	6.49608	10.5763	3.06978	13.2698	4.73388	8.19344	3.05278
YDL097C	RPN6	1304	63.2477	48.5028	397	78.3864	113.225	63.7406	76.8567	68.0606	75.913	81.3835	91.5813	60.971	57.3478	51.9843	72.1864	79.3861	81.789	64.3575	84.4258	64.1947	87.302	22.7438	83.1895	15.966	84.1381	93.7785	65.8123	58.6505	53.4139	50.2464	30.7632	25.6665	22.2701	22.976	17.502	22.5263	22.0309	16.1433	14.8181	31.9953	9.06047	23.5333	5.39444	33.9157	9.99159	25.3167	7.26438	28.1927	8.222	18.6401	5.28862
YLR040C	AFB1	674	32.6819	48.4895	398	13.8877	28.5206	12.5309	20.0287	14.7207	18.9783	21.6692	21.902	12.0446	16.3278	13.3936	20.2761	40.7738	57.4992	32.2283	53.4724	43.1957	56.2269	2.83473	42.2072	3.00483	49.1686	45.2852	29.5138	29.754	31.5497	23.0161	2.89846	3.00599	2.9048	15.8885	11.0004	12.3351	0.988919	2.34424	1.46677	39.6841	12.9228	25.1095	8.68247	37.6509	15.1884	25.1693	10.9669	24.5736	12.5406	23.0879	8.2554
YBR283C	SSH1	1472	71.2665	48.4147	399	85.0973	104.325	79.2789	91.0398	73.331	77.6471	81.6316	74.9125	62.9161	60.7279	60.2406	64.4461	68.8734	84.656	65.4483	81.396	69.3846	72.8124	21.9527	96.9987	17.3114	94.5821	97.7271	73.53	73.8276	64.5378	59.9715	33.464	36.7077	28.8059	32.0495	19.2144	26.9788	27.5249	23.176	19.8578	64.9827	19.602	39.2955	9.05923	62.1539	16.5495	44.5899	9.70146	51.4259	13.731	32.2763	8.79286
YGR218W	CRM1	3254	156.8	48.1868	400	212.883	251.11	201.497	238.428	200.729	175.717	207.429	189.559	161.293	138.929	131.49	162.125	205.539	207.698	195.155	196.038	183.402	193.012	66.0558	190.434	47.8083	204.302	223.464	170.128	116.872	126.966	121.78	96.0443	84.4567	68.3111	71.7707	46.817	58.9048	67.0267	58.979	50.7727	106.403	44.4892	79.5073	23.4444	102.644	29.5108	84.6839	20.6683	104.014	26.0779	65.7816	18.2522
YNL260C	LTO1	596	28.7167	48.1825	401	27.9619	33.6671	19.8824	25.4911	22.9898	25.2401	38.7068	48.0681	20.0494	32.0827	29.417	46.1892	21.9098	24.8473	20.7253	23.3379	20.0409	25.8808	16.8106	39.98	14.486	53.7451	37.1412	33.5847	38.5001	41.5228	38.6843	14.0312	12.6598	12.8779	14.4087	14.7156	13.9511	15.0535	8.95074	12.1102	16.2705	4.76255	9.31068	3.27091	11.9029	5.01126	8.51261	3.70249	10.9911	6.25647	6.81811	3.35376
YMR072W	ABF2	551	26.464	48.029	402	29.5464	37.7415	23.8923	31.5285	27.7149	24.7584	37.9624	41.7688	27.6801	25.0359	24.3409	34.6629	37.2368	41.2529	31.1375	37.9957	32.0973	39.3679	7.58125	38.9777	5.78543	42.0104	34.1798	24.086	21.0936	22.3437	19.6663	12.5161	11.2147	9.39217	10.3976	10.0426	8.60815	9.39473	7.8319	6.46882	15.3776	4.32696	8.50424	1.93515	14.3432	3.34084	9.69185	2.20275	10.7677	2.74067	7.05221	1.59088
YKL013C	ARC19	515	24.6865	47.9349	403	31.3173	38.3848	24.0593	30.5702	32.7127	29.5753	39.6166	36.8263	28.6527	25.9526	24.2186	26.8385	29.3768	33.289	28.3609	32.4274	33.5345	31.0751	10.5478	35.7481	7.66906	37.4338	31.2184	21.4569	24.7807	21.5765	24.9611	14.2947	15.2612	13.0232	9.15145	5.63081	7.22293	10.988	8.7909	8.65016	13.9887	3.57192	8.24765	2.2434	13.3969	3.52644	8.36521	2.36678	10.1422	3.68191	6.84737	1.93486
YGL206C	CHC1	4961	237.521	47.8777	404	298.073	422.019	291.552	368.184	296.686	297.39	269.542	269.511	238.647	226.24	181.333	217.232	262.819	319.75	226.193	278.581	252.866	302.276	97.4356	306.253	71.6675	282.573	424.965	297.852	165.233	178.654	137.556	117.519	107.984	81.4795	89.6452	64.377	73.3837	74.6084	64.9461	57.7304	125.551	54.9436	112.681	34.8326	144.926	49.0918	118.698	40.329	134.217	41.1377	95.1316	35.5584
YOR232W	MGE1	686	32.8365	47.8666	405	46.5099	48.4635	32.3297	36.1284	40.4365	35.1628	55.9098	48.9403	42.9416	32.8847	39.9973	44.4224	45.1951	41.8103	46.1113	40.2067	41.1996	48.2986	14.9647	43.5436	9.64238	52.2196	38.4986	32.3973	30.0112	35.3855	30.9042	19.9598	19.0187	17.0415	13.513	13.0031	13.6543	15.3832	12.6802	10.3802	20.5365	6.96959	11.2168	2.97978	16.2855	5.72274	10.6868	3.11665	15.5037	5.48133	8.89573	2.83779
YBL027W	RPL19B	953	45.5611	47.8081	406	53.0343	68.8354	35.5878	47.6282	46.8882	57.5128	61.1203	61.8295	38.6773	41.6502	53.4521	56.201	47.1601	50.8095	47.4004	55.4377	47.4274	59.5075	9.3612	51.2278	7.62421	58.7911	50.9612	48.6808	51.6193	48.2355	44.5194	21.2773	23.5855	21.3018	22.976	22.9296	23.9445	19.174	12.5204	14.1411	33.6323	15.5654	17.6316	5.68556	35.0114	9.18731	20.7103	7.26438	25.4672	8.49883	16.4454	5.4606
YPL243W	SRP68	1799	85.8859	47.7409	407	122.566	124.697	95.9868	110.206	106.861	87.5697	143.662	122.302	101.593	76.1964	89.6576	103.568	114.265	111.096	115.229	101.786	112.74	108.991	28.0177	106.465	21.6617	107.608	102.293	90.3224	73.3989	78.6344	76.6122	56.7175	46.9397	41.587	40.9673	33.2914	38.2255	43.6223	28.3973	31.2534	62.7009	20.7345	42.4112	10.1039	61.4566	19.2098	43.4843	11.0606	61.5235	17.2191	36.1682	8.98635
YER055C	HIS1	893	42.6268	47.7344	408	44.1797	54.3606	39.5977	41.6866	56.8838	47.3975	61.0376	46.4206	59.5496	42.6814	44.1561	39.8792	59.6378	52.4023	49.3837	46.1845	45.8305	47.9341	20.1727	61.362	18.2532	60.1993	66.6321	50.377	56.7641	51.6878	55.5411	30.9608	29.135	26.8209	38.2414	31.3468	31.6951	30.9861	24.3481	24.3333	21.5286	8.68295	17.7783	6.7302	24.4532	11.8167	18.8309	11.1309	17.0675	8.13895	16.621	9.86778
YKR094C	RPL40B	754	35.9545	47.6851	409	40.3583	45.9975	37.7598	39.6742	40.5274	37.6675	57.9775	57.1777	33.0665	35.1191	34.7377	48.2084	48.8303	43.3235	36.5915	44.5467	39.0438	45.3825	8.30641	36.3049	7.7139	46.1176	35.2903	33.415	38.1571	33.5635	29.3914	19.2352	16.7064	13.2652	13.8245	14.9478	15.5013	13.8449	11.6146	9.85366	34.426	15.3041	16.7885	5.05193	32.0232	8.47583	19.4574	5.5303	25.2438	6.53331	13.724	4.32119
YER072W	VTC1	389	18.4906	47.5336	410	14.8198	19.6213	12.0297	12.0747	13.9938	16.7625	14.9699	16.5719	10.7728	11.5727	11.8035	12.1152	11.9865	15.6888	13.7838	15.8861	12.6154	14.8541	12.4596	40.4254	8.47632	29.1022	37.7582	31.9733	34.813	25.2206	25.7175	6.25803	6.06979	5.51911	7.16539	7.05303	6.49734	5.93351	4.10242	3.38485	12.2029	6.04031	3.8489	0.993261	12.5503	4.02138	4.7538	1.21854	9.65074	4.51241	3.62852	1.18241
YMR039C	SUB1	878	41.7121	47.5081	411	54.4324	70.2292	40.0989	55.8697	49.6143	44.122	80.6392	80.6303	57.4549	50.9885	46.4801	70.8402	61.9959	63.4721	61.4817	60.7604	57.5676	78.827	4.4169	45.4368	4.26059	58.9084	49.9741	47.5783	29.754	32.9881	21.9355	22.3972	20.5795	15.0565	24.5337	17.7342	21.6028	18.2401	12.6802	12.1478	12.054	1.48104	8.72418	0.616507	9.66174	1.14455	7.95985	0.726438	9.69542	0.830505	7.25704	0.859938
YNR016C	ACC1	6701	317.343	47.3576	412	339.55	609.761	348.861	479.54	347.936	524.166	332.73	407.028	326.625	438.387	256.619	335.776	143.347	207.857	121.079	181.217	138.37	187.453	144.637	379.531	77.1839	321.415	713.704	561.44	281.677	249.904	241.939	103.883	94.8621	75.7667	90.3462	73.8391	90.2702	74.3337	54.2372	44.68	156.107	101.146	117.886	51.9578	176.202	109.536	131.743	73.0656	161.561	94.9544	117.254	78.3403
YDL070W	BDF2	1916	90.3252	47.1426	413	35.1387	105.612	34.5853	95.1605	43.0717	69.9402	49.2933	97.6867	45.2607	73.2173	27.9492	78.7488	46.4723	104.805	51.7636	105.225	44.7127	98.6021	229.217	138.761	160.064	146.802	145.727	110.422	71.5125	107.499	74.343	30.9608	24.1057	20.7693	15.538	13.1482	13.9841	20.3827	12.1474	15.2694	59.3774	71.8158	50.3656	44.2001	71.716	100.968	55.0556	79.4863	75.0166	80.1437	51.5601	61.6145
YOR206W	NOC2	2132	100.168	46.9829	414	127.32	159.008	106.93	109.919	116.039	100.382	143.993	133.156	101.219	75.5662	102.623	113.664	118.097	85.532	115.625	97.1184	91.1022	104.981	21.1616	91.3191	14.3963	130.021	153.747	119.073	113.7	149.405	112.919	73.2519	65.7849	57.3697	65.4231	51.0256	64.2808	44.5563	38.2538	43.2508	77.8305	21.9542	46.0769	9.12773	73.6583	19.3954	43.9266	7.33468	72.0678	15.918	40.616	7.95442
YBR127C	VMA2	1553	72.8219	46.8911	415	85.1905	107.649	68.0011	90.8481	77.1475	89.4965	92.7144	87.7048	71.5194	70.9256	68.8027	76.393	81.3511	91.1067	74.968	78.2843	86.6309	81.5609	23.403	92.8782	20.2266	101.74	117.223	87.0148	71.5125	63.6747	57.7023	38.8657	38.8466	34.5187	35.2428	26.0643	32.9155	26.3162	22.217	24.6342	43.4541	19.1954	34.5668	11.7479	47.7111	14.1058	38.5831	13.8726	41.239	13.122	30.8132	11.8886
YFR004W	RPN11	920	43.0642	46.8089	416	57.5082	61.6516	48.4529	52.4197	52.5221	54.2374	68.8121	66.9658	51.47	42.1085	46.9693	50.6482	60.1291	64.9852	59.4984	57.3211	53.9746	65.6132	12.9211	59.3574	12.2884	62.4289	55.5268	49.5289	44.2451	32.7004	31.6606	22.463	20.4638	19.6558	19.3543	15.5863	16.1609	22.2507	15.131	13.3513	20.5861	5.43047	14.2226	2.87703	19.7717	5.2278	13.7455	3.70249	16.8888	4.15253	10.7978	2.7518
YGL037C	PNC1	650	30.2898	46.5997	417	11.4644	42.8881	11.1107	40.5367	13.2668	24.0841	21.5038	39.2491	8.60328	24.2912	12.4762	29.026	20.9273	70.0821	19.6345	48.6411	26.7478	52.3994	36.7196	74.2803	35.6992	63.2503	44.298	32.3125	10.0323	11.8911	10.6976	1.31748	0.69369	1.01668	2.10289	0.986843	1.08839	1.0988	0.692617	0.865016	7.19275	2.29416	8.94412	3.56204	8.41667	5.72274	11.4607	8.99845	5.49556	3.59886	6.9059	7.48146
YLR347C	KAP95	2585	120.392	46.5735	418	119.304	182.382	102.586	161.188	95.412	131.499	125.963	134.513	91.7184	112.69	97.0577	123.928	101.001	130.05	91.6276	132.002	102.759	142.8	28.1495	121.499	20.092	126.853	207.547	158.764	115.929	103.759	98.7638	42.6863	39.5981	28.7575	56.2717	39.6479	51.0882	34.8319	25.8399	26.0633	91.8687	26.0489	65.2481	11.0457	90.392	21.932	67.5481	13.8023	90.4757	16.6101	58.9342	11.5017
YJL127C-B	YJL127C-B	158	7.32002	46.3292	419	7.64291	9.43538	7.93624	9.29564	10.359	9.82631	11.9925	11.2417	12.1194	8.13525	7.40011	9.17053	8.44951	10.592	9.9164	7.94307	10.0604	9.84198	2.57103	9.24328	2.46666	11.7347	10.7352	6.1063	7.45994	7.19217	4.97061	6.19215	5.02925	3.96989	3.85529	3.42493	3.26516	3.79085	3.24997	3.38485	4.06762	1.07448	2.05275	0.787759	4.03403	0.989878	2.61643	0.445236	3.61903	1.13502	1.72647	0.515963
YFL045C	SEC53	764	35.2817	46.1802	420	40.2651	50.1791	33.4158	41.6866	35.1662	40.3649	35.7294	38.3769	29.6252	35.3482	31.741	33.4009	36.4508	48.0222	31.5342	40.1248	39.3632	32.5332	16.0195	52.3414	12.3781	45.7655	45.7787	35.6201	34.5558	34.8101	30.0398	16.8637	15.4924	14.1367	16.5505	12.1614	15.4683	13.1306	9.48352	9.06386	35.4181	14.8104	16.7885	6.64458	28.6864	9.62038	18.7572	5.9521	23.9035	9.19092	13.6947	6.38504
YPR110C	RPC40	1007	46.4996	46.1764	421	60.3044	60.9011	50.7084	56.9238	53.3399	49.4205	65.9173	56.1117	44.2134	37.4107	50.6388	49.6386	50.4023	46.5887	47.5987	47.3309	45.6709	52.4906	10.5478	54.2346	9.64238	61.6074	53.7993	48.0871	63.8811	70.0038	46.5724	35.045	32.3722	28.1281	26.2861	23.7133	25.8904	25.8218	20.0859	20.6476	37.055	12.1097	20.1609	4.33267	36.8541	10.3319	20.9683	4.21803	35.8328	8.44347	17.1184	4.04171
YDL160C	DHH1	1520	69.8504	45.9542	422	88.0799	121.052	87.8834	103.21	90.6869	85.932	90.564	81.1149	68.7514	68.5194	57.9778	67.3908	80.1721	91.6642	71.8939	84.0983	82.2395	84.6593	30.0613	80.4054	20.6302	81.4391	111.177	82.6895	49.3899	53.7975	45.1677	30.9608	31.7363	22.8511	31.7769	18.8951	27.1437	19.6685	22.3236	18.1277	43.5037	20.4732	37.316	11.1656	47.8605	18.5602	39.6887	14.4116	43.8305	14.3677	32.803	11.2652
YIL133C	RPL16A	889	40.8188	45.9154	423	44.739	59.9361	40.6001	43.6991	44.6165	49.9022	49.1279	50.4909	36.6574	39.3586	38.5295	49.891	38.9071	46.6683	38.5748	44.2192	33.7741	45.8381	5.86723	36.9731	4.97816	43.888	43.0641	34.4328	45.9601	46.7012	37.9279	19.4328	18.9609	19.3169	17.7966	19.8239	18.7664	17.0314	12.1474	11.5085	39.6345	14.8394	23.9732	5.06906	40.0414	10.3009	24.9482	6.163	33.3755	9.49544	17.0892	5.31012
YML073C	RPL6A	945	43.3564	45.8798	424	42.3156	61.2227	33.2487	45.2324	37.4379	42.099	49.2106	48.8434	29.9244	30.7077	36.5113	48.1242	44.9986	51.2077	43.1364	51.0977	39.2035	48.8454	8.50419	44.6573	7.8933	56.9135	43.1875	37.9099	49.7329	56.0031	52.9478	19.9598	21.62	17.9129	15.1875	13.4385	15.2044	20.5475	14.9712	12.8624	38.2456	18.15	24.4864	7.0042	39.7426	11.9713	28.1543	10.053	33.7329	10.8242	20.7469	8.01892
YER122C	GLO3	1481	67.7587	45.752	425	83.1399	111.509	73.6817	84.2357	78.5105	71.6742	106.361	92.1628	72.6416	57.2332	62.4423	78.8329	91.0779	86.0895	96.8833	82.2149	93.258	100.789	21.689	83.3009	17.7599	85.1943	98.0973	83.1983	60.4512	65.0173	55.6492	36.1648	33.8752	28.467	33.0231	24.0616	31.926	27.5798	22.7498	21.2493	38.2952	10.5125	29.6915	6.43907	38.4477	12.4972	30.955	8.67038	33.5989	9.21861	24.0536	6.68602
YDR496C	PUF6	1970	90.0632	45.7174	426	118.651	122.338	89.3036	97.748	97.7746	83.8126	137.128	109.413	103.838	63.3633	89.7187	101.381	120.356	85.8506	110.072	93.761	93.0184	103.432	15.0966	74.2803	13.4993	114.296	98.2207	90.916	106.24	142.501	107.841	76.4797	58.559	47.2998	60.1659	45.0175	60.1581	46.644	43.2086	41.5208	90.579	23.2029	49.8158	8.13447	82.2244	18.6221	44.2214	7.07691	78.1889	16.4717	40.9672	7.93292
YNL087W	TCB2	3536	161.639	45.7123	427	94.9771	174.233	88.8859	179.971	77.6927	140.169	118.271	190.722	70.2476	149.929	97.4246	215.129	72.2139	103.212	73.4806	101.95	75.5326	111.816	121.959	132.747	126.831	207.47	261.963	286.827	257.668	218.642	225.73	67.8502	56.5935	50.1561	71.9654	56.5403	70.3494	42.5784	44.6471	45.6202	130.313	79.7438	67.6674	34.1134	115.692	69.2296	68.3589	35.9001	144.85	102.18	70.9903	43.9213
YLR060W	FRS1	1787	81.6454	45.6886	428	107.094	122.767	93.1464	100.815	83.1448	92.5792	104.955	93.2288	79.0005	68.3476	80.0558	88.0876	94.6149	90.39	88.4543	92.9421	82.5588	100.334	22.9415	89.9827	18.2532	97.1637	124.997	103.044	84.0315	75.1822	70.9933	43.4768	34.9157	32.6305	40.5	34.1332	40.0394	32.3596	26.1063	23.3178	60.8655	20.0957	40.3585	10.7375	61.9547	19.117	43.2264	14.5288	57.2789	15.309	37.6313	11.3942
YKL039W	PTM1	1571	71.7157	45.6497	429	71.6756	94.461	64.9101	88.3565	71.5136	76.202	85.5189	99.528	63.1406	74.936	61.0968	83.8809	65.8276	83.3818	60.0934	74.1899	73.4566	76.731	40.9388	92.8782	31.5283	97.5158	99.2078	75.9047	73.5704	65.6885	57.8103	36.2307	33.4127	27.6924	32.7894	19.0983	27.7044	25.1075	21.6842	20.6852	51.5397	20.9669	37.0594	12.9295	49.9522	18.684	44.811	17.3642	48.5665	19.3231	31.574	13.2215
YHR052W	CIC1	1130	51.4612	45.5409	430	60.7704	60.9011	53.0475	55.103	56.0659	47.3975	74.0226	65.8029	47.9539	36.2076	56.4488	58.725	61.4064	45.3941	53.3503	49.46	49.184	53.5841	10.7456	49.5573	7.35512	63.485	65.2748	56.5681	58.6505	82.2785	66.2388	39.3926	30.0021	27.3051	35.7491	26.7609	31.6292	24.7779	20.0859	23.2802	55.5578	14.3457	25.4028	4.77793	46.217	11.1671	24.5429	3.79622	45.841	9.16324	19.9569	4.27819
YCR053W	THR4	1544	70.1746	45.4498	431	96.5616	112.581	86.7139	90.9439	85.1439	86.9917	97.5114	75.7847	78.8509	58.2072	70.3317	70.7561	89.3094	81.5501	73.2822	79.922	77.5287	78.6447	15.2944	64.8143	14.6654	92.9392	99.8248	89.0502	80.9446	71.2505	64.5099	41.3689	34.6267	29.871	45.0173	40.1993	42.579	33.5134	34.0448	26.8907	47.0753	15.0717	34.3102	9.52161	50.002	11.3217	38.8043	11.459	40.3455	11.4333	34.588	9.6313
YMR002W	MIX17	470	21.3304	45.3838	432	24.2336	36.7765	22.0544	28.6536	26.988	23.5061	29.9399	28.9765	20.8723	19.5361	14.5556	22.2112	26.724	31.2184	28.8567	31.1172	26.5881	34.0824	24.0622	36.3049	23.366	35.2042	25.5423	16.8771	19.2072	24.5493	16.9649	12.5819	15.2612	12.7811	9.46299	7.80767	9.00393	15.0535	8.63107	7.25861	8.6809	3.25248	4.76531	1.93515	10.0104	4.98033	5.38027	3.46815	5.98703	3.79264	3.71631	3.43975
YER070W	RNR1	2666	120.943	45.3652	433	41.9428	140.458	37.5927	110.302	35.5296	125.623	59.3008	135.773	56.7816	107.993	46.1131	117.534	59.8344	132.36	52.4578	135.851	47.5073	134.963	101.787	138.315	67.5415	151.261	182.128	142.65	110.27	96.8546	91.3079	20.4868	22.7183	15.9764	28.2721	21.7396	26.1543	17.8555	11.6679	8.0108	114.141	73.5292	69.0603	36.939	146.868	111.114	90.6538	62.8954	110.894	81.4449	75.4967	63.0764
YPL220W	RPL1A	653	29.5472	45.2484	434	36.2572	42.4592	24.1429	33.9243	38.6192	30.5386	41.4361	37.7955	30.3733	26.6974	29.2335	34.7471	32.6191	39.023	27.0718	32.7549	28.5044	33.08	8.83381	41.8732	6.90663	48.6992	35.4137	27.0543	30.44	42.4818	27.1222	21.2114	22.1403	18.0097	16.4337	10.7972	16.2598	11.8121	14.8113	12.8624	19.6436	10.6577	9.60393	3.37366	20.5685	5.16593	11.4239	3.04635	16.442	4.95535	8.25196	2.85929
YGL207W	SPT16	3107	140.399	45.1878	435	197.877	241.245	179.025	212.075	172.832	179.186	180.632	181.031	144.909	127.586	121.46	138.988	183.433	169.392	174.231	174.584	162.243	184.719	50.4977	151.902	35.8338	168.394	191.629	156.389	111.556	122.459	100.061	75.7551	66.9411	53.3514	65.6568	47.3975	59.8943	54.885	41.6103	40.919	84.6264	30.0854	69.5002	16.3374	94.0277	26.8195	74.9921	21.7931	93.8267	22.6174	60.6022	17.4997
YER073W	ALD5	1562	70.4419	45.0973	436	33.461	59.4	32.7474	45.7115	42.7082	63.9673	30.0226	46.8082	42.1187	55.7437	25.6252	57.463	39.1036	56.4639	43.533	53.6362	28.8237	58.6874	41.4002	72.2757	40.9913	93.9953	130.303	124.416	109.498	108.17	109.894	47.6928	45.8413	41.3449	76.9111	65.6251	71.4048	43.4575	50.7741	48.6289	52.5318	37.8391	44.1707	26.9722	66.9847	52.0924	45.6217	35.8063	52.6323	38.0371	41.3476	31.0437
YOR335C	ALA1	2876	129.39	44.9894	437	145.402	184.097	125.142	146.047	124.036	140.458	148.541	148.662	117.528	120.482	110.207	129.902	136.273	130.608	119.294	141.174	109.626	136.239	23.0074	140.32	18.9708	148.327	198.292	156.05	145.683	145.282	124.805	76.8749	63.068	54.0776	84.8553	56.2501	76.9127	48.457	45.0201	43.4765	102.236	33.2798	70.9298	14.9332	101.647	23.4787	72.8916	15.7239	101.601	19.7383	60.8363	13.7805
YFL031W	HAC1	968	43.5423	44.9817	438	49.6789	67.9776	42.3545	54.528	42.89	52.3106	58.4737	57.0808	45.8592	61.1863	53.4521	46.3574	45.5881	53.0394	40.5581	49.0505	48.2259	50.1212	20.2386	65.9279	17.9393	65.2452	57.0075	48.0023	44.0736	43.2489	37.9279	26.8107	29.6552	24.2066	24.1832	21.8847	27.0448	17.5258	18.3277	19.5193	19.594	7.37615	16.3487	7.99747	18.676	8.38303	18.3519	12.6306	14.6102	7.30844	17.2647	8.77136
YCR009C	RVS161	797	35.8188	44.942	439	38.2145	53.3957	31.3273	38.7159	36.2566	33.6214	47.3083	53.8828	39.8743	37.7544	28.9277	40.8888	46.2758	54.6322	39.7648	48.3954	44.4732	55.0422	12.2618	53.2324	9.05935	51.6329	51.0846	36.2138	31.4689	33.084	31.4445	13.8994	14.5675	13.2652	12.7731	11.0875	11.4116	14.1196	8.7909	9.25191	16.7169	4.73351	12.1699	3.49354	16.3851	5.01126	13.2296	3.81966	15.1016	4.18021	9.91991	2.7303
YLL050C	COF1	610	27.3832	44.8905	440	29.826	37.956	24.6441	32.5827	31.804	32.8507	42.8421	36.7294	25.8098	32.541	25.4417	36.4297	33.2086	42.8457	32.4266	37.3406	32.9756	32.0776	7.91087	40.8709	5.74058	40.4849	36.0307	26.4606	23.323	22.2478	18.6938	13.4383	12.4286	11.6676	11.2154	10.2458	9.53163	13.4053	7.03272	6.8073	16.3201	6.44687	8.87081	2.63728	15.6879	4.05232	12.1609	3.25725	11.5273	4.20789	8.39827	2.40783
YBL056W	PTC3	1406	62.9967	44.8056	441	74.3785	91.03	60.9002	87.7815	67.4245	74.8533	79.2331	73.362	59.1008	56.3739	53.0851	62.0062	64.9434	76.5328	66.2416	69.6861	65.8714	71.81	23.2052	85.5281	16.1005	84.4902	97.6037	69.6288	55.9066	57.5374	45.708	39.8538	34.5111	29.5321	26.6366	14.7736	23.153	32.909	21.258	20.2339	45.984	15.8558	33.2838	7.68921	45.1711	14.3532	33.424	9.25622	42.4454	9.88301	25.7801	8.16941
YNL190W	YNL190W	614	27.4447	44.6982	442	19.2005	39.5643	20.9684	29.5161	19.2641	27.3595	18.7745	22.3865	17.0569	21.5985	14.311	19.6031	17.292	28.9885	15.4696	29.07	20.999	28.0679	16.8106	38.5322	13.6787	39.1941	45.1618	30.6163	29.754	30.9743	24.5289	11.7914	12.9489	9.05328	16.3558	9.28793	12.5659	7.85641	6.49994	6.76969	22.9176	12.371	17.1551	7.56934	25.5488	13.982	17.1726	11.2481	20.4185	14.1463	15.6553	9.97528
YNL229C	URE2	1064	47.5191	44.6608	443	64.5919	78.0563	50.0401	59.5113	56.3385	49.2279	71.6241	68.2256	53.3403	44.7439	50.333	60.7442	59.4413	57.977	55.9285	53.6362	55.4917	65.7043	10.9434	53.5665	7.44481	60.0819	63.1771	56.8225	51.5336	51.9755	45.4919	30.3679	26.0712	22.4153	34.1524	26.3255	27.4735	19.4487	14.1187	19.7073	24.3065	6.82439	19.2445	3.23666	24.9512	4.98033	17.8728	3.23382	23.412	4.51241	15.1579	2.7948
YPR187W	RPO26	543	24.2152	44.5952	444	26.9366	28.3061	23.5581	29.0369	24.1711	26.3962	39.5339	37.1171	28.8023	23.9474	28.8054	30.2039	29.8681	32.0148	33.8149	29.07	31.4586	31.8953	6.19685	34.4117	5.24725	38.2553	28.5037	26.1214	22.98	24.4534	17.6132	13.2407	14.1628	14.0883	11.7606	10.1297	10.7849	11.922	8.3114	8.72538	17.8579	5.83703	9.49396	2.00365	14.6918	4.48539	11.7924	2.15588	11.9294	4.34631	6.64254	2.19284
YLR448W	RPL6B	914	40.702	44.5317	445	42.1292	55.5401	40.4331	48.4907	39.0735	40.1722	48.8797	48.165	30.8222	29.8484	32.2302	45.8526	41.0686	43.5624	35.7982	46.3482	34.8919	49.0276	6.85609	36.5276	7.13088	54.0972	43.1875	39.1821	45.5313	49.3863	44.1952	20.9479	19.5967	16.2184	17.7966	13.9609	15.7651	15.9326	10.6556	12.2231	41.1227	14.6652	21.6272	5.80544	38.3979	9.58945	24.1375	6.81914	30.5607	7.22539	20.4836	5.5466
YIL051C	MMF1	437	19.4597	44.5301	446	9.41383	14.9036	8.60456	13.608	16.629	18.0149	19.8496	24.8093	15.5607	27.2703	9.90759	21.2857	13.4603	23.2545	10.8089	19.8986	12.2162	18.4993	33.2916	51.896	16.7733	34.9695	34.6734	28.4961	15.2629	18.412	9.50899	5.46754	5.14487	4.50243	7.47693	7.40132	7.38784	4.56001	4.10242	3.72333	11.2604	10.3092	6.81806	4.0073	13.0483	9.52758	7.11227	6.20987	9.78478	6.81014	5.32573	5.18112
YJR105W	ADO1	1022	45.4823	44.5032	447	65.4308	93.0671	53.3817	68.6152	68.3332	82.4639	91.5565	73.7496	73.4645	65.5976	72.9003	57.3789	38.6123	42.6864	31.8317	33.0006	40.8802	34.9937	16.3491	65.037	10.4048	56.3268	76.01	58.5187	47.5892	43.2489	32.6331	22.1337	19.3655	16.3153	28.35	25.1064	31.1015	18.0752	14.3318	8.98865	14.2863	4.96583	10.667	3.44216	13.5962	3.52644	10.5026	3.65562	10.6337	2.60225	10.0077	3.50425
YER133W	GLC7	1463	64.7986	44.2916	448	75.9631	91.8877	70.006	83.5649	60.6094	68.6878	62.9399	67.5473	48.1783	65.0247	49.9661	58.2202	61.9959	90.6289	57.5151	74.4356	55.2521	78.6447	20.4364	95.9964	15.3381	85.781	88.596	81.8414	67.7396	59.1676	62.4568	36.1648	25.5509	26.8209	27.7659	21.2752	24.2743	29.7225	22.3768	18.0525	44.843	11.8193	27.8954	7.07271	41.6849	10.6721	30.0337	7.42841	38.9157	10.7689	21.976	6.47103
YGL103W	RPL28	960	42.4124	44.1795	449	61.3297	64.5466	45.3619	51.2698	57.0655	62.5223	51.7745	49.9094	46.8317	45.6605	46.6635	47.7036	47.0618	46.1905	43.0372	49.2962	45.6709	49.3922	13.2507	35.6367	9.59753	35.4389	42.2003	39.4365	39.7863	39.7008	38.6843	35.5061	32.6034	29.4353	31.5433	26.0062	34.7954	26.6459	21.631	22.1143	47.5217	23.1739	24.3397	7.48371	45.2209	14.6626	24.764	7.70961	36.235	12.7344	17.6159	7.30947
YNL308C	KRI1	1775	78.3316	44.1305	450	121.541	136.277	96.8222	93.9147	97.502	90.2671	143.827	112.417	106.905	65.2539	97.3023	104.241	112.005	62.9146	119.493	85.6542	94.6952	94.1367	17.9972	73.1667	14.6205	108.429	109.696	104.655	91.5771	116.13	85.797	70.4852	59.5417	53.7387	66.7471	48.3553	58.0143	42.1939	38.307	45.6954	42.71	11.9064	23.7166	5.54856	37.1529	10.9196	22.1475	4.92103	40.4795	10.3813	22.5612	4.88015
YLR061W	RPL22A	754	33.2464	44.0933	451	34.9523	47.1769	30.1577	36.9909	38.0739	37.1858	42.7594	38.9584	27.3061	30.3067	33.4534	39.3744	34.8788	42.5271	30.1459	38.7327	31.9377	39.0034	7.38348	35.1913	4.97816	39.3114	34.1798	29.853	39.0146	37.8788	31.5526	18.9717	16.4751	15.9764	15.8885	16.428	16.8865	13.4053	13.3196	11.3956	31.0032	12.6324	15.0291	4.05867	30.2801	6.99102	18.315	4.10086	26.1821	7.08698	13.3729	3.93421
YNL153C	GIM3	389	17.1411	44.0644	452	21.0646	25.4112	15.8725	18.4954	19.4459	16.9552	30.6015	27.9105	21.1715	17.2444	21.1607	22.9684	26.8223	21.5025	24.8902	22.6009	22.7556	22.8735	4.4169	22.7184	2.6012	29.1022	20.73	21.3721	17.921	18.7956	15.8843	10.1446	10.2897	7.93977	8.02212	8.33012	8.41026	7.80147	7.88517	7.10818	9.02814	1.80048	4.36209	0.616507	7.42061	1.33015	4.34843	0.796738	6.21043	1.52259	3.24811	0.601956
YMR308C	PSE1	3269	143.937	44.031	453	194.149	215.834	168.75	188.021	165.835	172.635	199.737	161.551	154.335	126.956	143.966	138.82	178.815	174.648	168.976	167.623	171.106	182.077	29.3361	133.081	22.2447	144.924	196.195	158.17	137.28	141.542	110.326	73.2519	65.2068	52.0927	73.0558	53.4346	70.976	56.3134	43.7414	42.1601	128.775	36.6484	80.0572	17.6903	130.732	31.1193	85.6052	18.325	120.545	25.3858	71.2244	15.8229
YPL210C	SRP72	1922	84.6019	44.0176	454	129.184	130.701	107.014	121.897	120.219	99.9971	130.429	115.906	107.653	75.1651	83.8476	98.0153	115.837	102.256	112.551	104.406	111.223	108.809	26.3036	94.6601	21.7963	101.623	111.3	94.3932	74.4279	84.1964	73.1544	50.1301	40.8699	38.7306	37.5404	29.6343	32.5197	40.4358	32.6595	28.6584	54.3176	19.5439	35.9231	8.23722	58.2195	16.0237	37.625	8.36575	53.3472	13.7864	30.901	8.98635
YDR429C	TIF35	824	36.2466	43.9886	455	44.2729	64.0105	37.7598	44.2741	46.9791	42.966	61.782	50.2001	39.5751	31.2806	37.6121	44.9272	47.1601	42.0493	44.9213	40.3705	46.4693	51.8527	9.29527	42.3186	8.65572	49.638	50.3443	41.0479	34.0413	42.1941	26.582	22.7265	18.903	18.6391	19.549	16.1958	17.4802	16.3721	10.6024	12.0726	21.9255	5.51759	12.9396	2.89416	21.5148	6.06301	13.3401	3.96026	19.6589	4.45704	9.94917	2.7733
YDR447C	RPS17B	724	31.8006	43.9235	456	34.0203	42.7809	21.7202	38.1409	32.531	33.6214	40.8572	42.4472	26.5579	29.9629	30.3344	39.0379	33.7981	34.8021	32.4266	35.4572	27.6261	35.7227	6.26277	33.6322	5.42664	49.4033	26.6528	26.6303	31.8977	41.2351	30.7962	17.4566	13.8738	13.2652	13.0457	12.7709	14.215	11.5923	11.0286	9.85366	30.2591	15.7687	12.903	3.54492	31.7742	7.88809	14.5194	3.53845	27.3438	7.11466	10.5929	2.8163
YOR361C	PRT1	2291	100.555	43.8914	457	122.939	152.896	110.523	130.043	107.316	111.943	130.925	117.65	93.3643	87.5972	104.886	97.3422	111.121	108.866	103.825	102.032	92.4595	101.154	26.5673	109.583	20.4957	118.404	123.763	108.387	104.353	107.499	86.1212	55.2683	48.6739	39.36	52.689	43.6243	49.9669	43.1828	35.6964	32.1184	92.3152	27.3266	55.6441	13.1008	93.3304	23.3549	61.9836	15.3255	87.4375	20.2643	53.8718	13.0281
YNL110C	NOP15	662	29.0518	43.8848	458	38.6806	36.4549	29.2388	29.0369	31.6223	27.3595	52.5188	41.9627	39.9491	20.911	33.9427	40.2157	39.8896	25.1658	40.4589	30.544	31.9377	34.2647	5.86723	26.9503	4.30543	46.2349	38.7453	32.3973	30.1827	49.5781	40.7374	26.8766	22.1403	20.6725	20.5226	16.0507	18.1068	16.9215	10.336	15.4199	22.0743	5.43047	11.2168	1.76389	18.1282	4.73286	9.28649	1.05451	18.8547	3.04519	8.83721	1.4404
YDR341C	YDR341C	1823	79.9964	43.8817	459	92.5538	110.758	78.1093	89.6023	81.4183	87.2807	97.8422	89.2554	76.3821	76.1964	80.3004	77.9074	86.7549	81.7094	81.5128	74.1899	70.0233	78.9181	23.0734	89.6486	21.5272	105.613	111.424	90.7464	105.897	99.1561	95.198	42.2911	36.5921	37.0846	64.0212	48.5585	54.0565	35.6011	33.2456	28.884	60.5679	22.506	42.7412	14.5907	59.7135	18.5912	42.0103	13.4742	56.6534	17.4129	34.7343	12.8561
YGR279C	SCW4	1160	50.835	43.8233	460	39.9855	65.0827	32.5804	56.7322	36.7109	59.7285	48.797	63.3801	37.3307	51.1031	37.8568	52.4992	43.2301	53.1987	37.0874	60.8423	44.8724	58.0495	22.1504	58.5779	16.3248	61.6074	78.6012	56.4833	44.5881	41.2351	36.5232	16.9296	16.8798	12.3938	24.4947	18.2856	24.7031	14.669	10.6556	9.51518	41.1723	25.9327	29.8382	16.6286	48.8067	26.9123	33.424	22.3321	35.9669	20.2366	30.9302	19.4561
YKL117W	SBA1	650	28.4399	43.7536	461	33.1814	40.3148	23.3075	37.1826	34.6209	31.791	43.5865	42.1565	27.6801	26.1818	24.2797	32.8961	33.1103	44.3588	31.2367	38.3233	33.5345	42.1018	11.3389	43.4323	10.1357	41.4237	39.2389	30.1923	25.1237	23.5903	19.2341	12.9113	11.1568	11.2803	11.0596	9.54916	9.96039	11.1528	8.57779	7.33383	13.443	5.77895	9.78721	3.45929	14.3432	4.14512	11.4607	3.46815	10.4103	3.62654	8.69089	3.50425
YHR064C	SSZ1	1616	70.6998	43.7499	462	93.2994	108.721	81.4509	91.5189	73.7853	83.0419	98.5038	85.5728	70.0232	59.2384	70.5151	76.1406	72.9016	67.8522	63.465	70.5869	70.3427	71.5366	19.9749	74.0576	16.3696	86.3677	106.488	77.3465	87.5471	82.0867	62.2407	46.1777	41.8526	35.4385	42.2524	32.74	38.6542	33.5683	28.8235	28.207	59.0797	23.6966	36.6562	11.0457	53.1396	17.6013	34.9349	10.8731	49.5494	12.7621	31.691	9.97528
YOR355W	GDS1	1568	68.5781	43.736	463	177.931	153.003	155.133	131.097	158.293	103.562	131.173	88.3832	119.623	68.1757	89.2295	79.0853	126.055	86.647	117.609	83.607	127.751	85.0238	7.7131	48.3323	5.2024	55.6227	75.6398	56.5681	54.2775	55.14	51.0028	70.8145	65.3803	54.126	43.226	37.9935	42.2822	59.9944	44.7537	43.0251	40.6762	9.75743	31.5977	4.31555	53.6376	7.11475	37.2197	4.87416	41.5965	6.47794	28.8233	5.26712
YBR121C	GRS1	2003	87.3895	43.6293	464	118.465	140.566	93.1464	105.606	99.0468	109.149	111.075	92.3566	87.3794	76.1391	88.679	80.9362	96.6782	95.248	92.3217	89.9123	86.072	95.7771	18.5905	94.6601	15.5175	101.271	126.354	95.0717	95.007	95.1285	81.4748	56.454	49.7722	43.6203	48.639	36.0198	41.6885	41.2049	38.4136	32.3817	72.0267	24.5678	47.9463	11.9705	72.463	20.045	48.9383	14.4116	66.2148	19.4061	40.3234	11.6522
YNL189W	SRP1	1628	70.9044	43.5531	465	99.1714	110.973	83.3723	92.3814	88.3243	85.7393	103.053	85.5728	74.3622	67.5455	65.1944	78.4122	84.1021	87.3637	83.0003	75.7458	76.331	82.4722	26.5014	86.6418	21.0338	86.4851	94.7657	76.1591	75.4568	68.0859	68.3999	40.5784	38.442	32.2916	34.6976	28.2121	30.2769	33.843	24.2949	24.8974	50.3988	17.2788	32.7707	8.6311	49.753	15.0647	32.9449	8.01425	44.4113	10.7689	27.4187	7.35247
YDR368W	YPR1	938	40.7959	43.4924	466	36.8164	64.761	33.1651	48.0115	35.4388	42.966	41.0226	49.4248	29.7	46.5772	33.2088	48.0401	29.9663	54.1544	27.6668	45.038	33.6144	45.8381	11.2071	62.0302	10.9878	63.1329	63.0537	52.4124	48.361	32.8922	39.6568	13.1748	11.9083	11.1835	15.9274	14.4543	14.3469	10.7133	10.1229	8.57494	18.4531	5.45951	12.2432	2.85991	20.2199	4.48539	12.6031	2.57768	17.5143	3.59886	10.1247	2.47232
YNL241C	ZWF1	1517	65.9374	43.4656	467	37.8417	96.7126	34.0841	78.8692	35.7114	77.9361	44.9925	90.9029	21.2464	74.5349	44.8288	90.275	28.9838	66.8966	20.7253	64.7729	29.5423	67.2535	76.4058	79.1804	83.3281	97.2811	69.1	77.2617	77.772	62.0445	52.1914	16.7979	15.608	16.1216	17.0567	15.18	16.8205	10.933	13.2663	12.035	42.3132	22.9706	32.8806	21.1667	40.0912	31.3049	38.7674	42.9536	36.8605	32.6112	36.7241	35.6874
YOL121C	RPS19A	824	35.8147	43.4644	468	45.4846	56.0762	30.9931	38.9075	37.347	43.255	48.2181	44.0947	33.0665	33.4577	35.0435	45.3478	42.9353	49.376	40.5581	40.698	36.888	45.1091	7.4494	42.0959	6.86179	45.2961	37.1412	31.634	45.7028	35.6732	32.8492	16.4026	17.3422	17.574	17.4462	16.5732	15.5342	16.0974	15.504	10.2674	29.3166	14.4038	15.5422	4.45255	27.3915	8.1665	16.3619	4.99133	20.6865	6.83782	11.9097	3.97721
YKL103C	APE1	1544	67.1018	43.4597	469	35.2319	92.9599	28.1528	81.0733	39.7096	69.9402	67.2407	119.589	44.5126	94.1283	43.8503	90.4433	33.7981	87.3637	33.0216	78.2843	37.5267	74.9995	76.3399	130.965	57.7646	127.439	107.722	76.2439	51.7908	46.5094	34.7943	17.7201	15.2612	12.9748	16.3168	12.0163	12.2361	17.9104	10.8155	13.8403	13.9887	6.21455	18.4381	10.0011	20.967	10.6103	23.1057	19.6372	17.3803	10.9627	18.1133	15.1349
YLR287C-A	RPS30A	621	26.9176	43.3456	470	27.2162	35.4899	22.0544	26.7369	24.9889	26.0108	35.2331	42.3503	25.4358	23.0881	28.0103	37.3552	29.475	39.5008	30.1459	36.9312	25.63	40.6437	8.89973	34.3004	7.93815	39.4288	27.1464	27.8176	31.9834	33.9471	26.2578	10.5398	11.5037	9.97313	11.7216	12.7709	12.8628	11.922	9.37696	7.78515	15.2288	8.56679	7.73446	2.99691	14.0444	5.04219	8.0704	2.69485	12.0634	4.81693	6.05729	2.83779
YNL096C	RPS7B	917	39.7369	43.3336	471	43.2477	59.7217	33.4158	44.7532	37.2561	39.0162	50.3685	49.3279	30.1489	31.166	33.5146	48.2084	38.7106	45.633	40.1614	46.4301	36.4888	46.3849	8.30641	45.9937	6.503	52.4543	41.5834	32.5669	45.8743	47.1807	41.7099	17.9836	19.7123	16.6542	14.1361	13.1773	14.4129	16.1523	14.1187	12.7872	32.8386	8.97335	20.8574	4.29842	33.3679	7.42409	23.6953	5.1788	26.0481	5.56438	19.4009	4.1922
YHL034C	SBP1	884	38.2982	43.3237	472	44.0865	68.2993	42.0203	47.724	46.0704	48.5535	51.9399	51.1692	42.3431	35.9211	41.0982	41.2253	50.1076	50.0928	45.7146	47.0033	49.2638	53.2196	10.8774	53.7892	9.77692	55.5054	56.3905	44.7795	33.6983	31.4538	26.7981	15.4145	16.7642	15.2502	16.3168	11.9582	13.3905	13.4603	10.4958	9.10147	18.1555	6.44687	13.8561	4.86356	19.2239	6.46514	15.9934	5.76463	16.2186	5.73048	13.4899	5.69709
YLR455W	PDP3	914	39.4918	43.2077	473	42.4088	55.004	34.6688	49.449	38.6192	40.3649	52.2707	55.0457	39.7995	31.6816	28.9277	48.5449	46.0793	53.7562	45.913	49.2143	47.7468	59.143	14.3714	51.2278	9.55268	58.2043	54.4162	42.3201	28.2963	36.5362	32.8492	24.2416	21.7356	16.8962	16.6673	11.6389	14.6438	20.0531	16.2499	13.2009	27.3324	5.11103	16.8985	2.80853	24.7022	5.3206	18.8309	3.28069	21.8929	4.29094	13.1095	2.98828
YNL070W	TOM7	182	7.85081	43.1363	474	12.7692	12.2231	7.60209	10.5414	14.0846	12.6201	13.2331	12.2108	10.7728	8.82274	11.3754	7.99266	10.7093	10.9105	10.3131	8.84383	9.82083	7.83713	2.50511	13.141	2.19757	6.33676	11.7223	7.71769	5.57351	7.28807	5.18672	4.74293	4.16214	4.7445	4.51731	3.88932	2.86938	4.56001	3.35653	3.30963	6.89511	1.85856	3.15243	0.753509	5.47831	1.67042	3.0955	0.867038	2.90416	1.63333	2.22393	0.859938
YIL148W	RPL40A	820	35.3463	43.1052	475	39.8923	44.7108	27.3174	38.045	31.9858	38.4382	47.3083	46.6144	31.5703	32.2546	34.7377	42.8239	35.0753	42.0493	32.625	41.1074	32.4167	39.2768	7.38348	41.3163	6.95148	44.8267	36.2775	35.196	41.244	36.9198	36.5232	15.678	14.7409	12.8779	14.0971	15.8185	15.2374	16.6468	10.2827	9.02626	34.674	16.2914	16.7519	5.44581	30.0809	9.80598	20.6735	6.25674	23.6801	7.80675	14.1337	4.66516
YER009W	NTF2	377	16.2459	43.0926	476	19.1073	24.6606	15.5383	18.1121	15.3568	16.7625	23.3233	21.5143	16.1592	14.6091	13.944	19.5189	21.4185	23.0952	17.3537	14.9854	17.3262	19.684	6.52647	23.9434	6.81694	25.1124	19.1259	13.1455	19.0357	18.0284	17.181	9.02474	11.1568	9.00487	6.30866	6.15326	6.9261	8.68051	8.68435	6.20555	12.6989	6.12743	5.6084	1.62689	11.5044	3.83578	5.96989	2.08558	8.57844	2.8514	4.53565	1.76287
YJR122W	IBA57	1493	64.3292	43.0872	477	69.4386	96.0693	61.2344	83.1816	69.2419	83.4273	89.6542	100.303	66.6567	83.816	67.6407	93.4721	53.6446	66.1002	49.9787	69.2767	49.5832	68.6205	25.3148	73.9462	19.7781	76.3932	91.3107	84.8945	65.7675	65.6885	57.0539	29.3139	26.4758	24.0614	36.0995	31.1726	34.2017	24.0087	19.6597	22.1895	33.1858	9.26375	23.8265	5.68556	30.1805	8.04276	22.2949	5.3194	27.1204	8.16663	19.3131	5.24562
YHR183W	GND1	1469	63.1759	43.0061	478	52.9411	77.0913	52.4627	62.6737	48.7056	67.4354	51.1955	59.8913	41.3705	59.2957	41.9544	50.8165	46.4723	70.1617	39.6656	62.5619	42.7965	63.6995	22.9415	111.922	26.7296	119.46	92.7914	79.806	70.655	60.3184	56.5137	28.8528	26.0712	21.8828	25.1567	20.2303	22.5593	25.2724	18.2744	12.8248	47.1745	19.3697	34.1636	11.6109	40.6889	14.8172	39.5044	15.9816	33.867	14.4231	29.3793	12.3616
YNL104C	LEU4	1859	79.8236	42.939	479	81.369	107.649	76.1879	82.7024	90.4143	99.9971	68.1504	74.2342	73.2401	78.7172	59.0174	65.624	72.9016	99.9466	59.4984	88.4383	65.2327	93.59	69.0883	98.1124	65.6579	108.664	110.93	103.977	95.6072	71.3464	73.5866	61.3946	52.2002	50.0109	102.029	78.5701	83.6409	50.27	51.893	46.2596	47.2737	38.0714	48.4962	39.8846	62.6021	48.9062	51.0388	57.0136	46.9133	38.7015	46.6733	48.436
YGR094W	VAS1	3314	142.188	42.9053	480	172.618	221.303	159.31	181.217	155.385	165.024	181.293	155.737	144.161	123.175	127.82	142.858	164.569	156.012	142.003	156.077	144.997	158.292	25.7763	136.31	20.092	160.062	219.146	177.337	142.425	132.911	123.185	84.4504	72.0281	59.742	98.0178	74.7098	88.2913	59.3351	49.7618	48.9298	109.181	38.6522	83.3929	21.8004	121.021	29.6964	82.7677	22.2149	109.509	25.3858	71.1951	19.0906
YDR158W	HOM2	1097	46.9451	42.7941	481	42.2224	60.5794	39.7648	48.3948	45.0708	47.1085	49.2933	38.4738	37.7048	42.796	39.4469	44.0858	50.4023	55.2693	47.3013	54.9464	42.0779	52.1261	20.766	62.8097	19.8229	65.3625	64.9046	53.5997	65.4245	54.9482	54.6767	27.9964	23.412	23.7709	58.2188	46.4687	45.8112	25.0526	24.1883	23.7315	28.9198	16.1462	28.8484	14.0598	30.8777	16.9517	29.8863	17.1064	25.1098	13.2881	23.6439	16.1023
YPL260W	YPL260W	1655	70.8165	42.7894	482	99.8238	116.334	82.704	106.564	88.506	88.0514	99.2482	95.3608	79.9731	64.3945	65.2555	81.5252	96.1869	93.4959	95.7925	88.4383	98.5277	93.1343	31.182	90.4282	21.3926	93.6433	106.858	78.1946	57.1071	57.8251	50.5705	36.4283	35.725	28.3218	27.3765	18.692	22.4933	28.0194	22.1637	21.7758	37.055	12.342	29.3983	7.84334	37.1031	13.3634	31.4709	10.053	34.8499	10.4367	26.1605	8.19091
YAL025C	MAK16	920	39.3599	42.7824	483	55.3645	59.5072	39.4306	40.92	48.7056	41.521	72.782	56.3055	45.934	28.989	52.2901	54.7708	57.4763	35.3596	58.4076	42.4176	50.1421	49.5744	7.25163	32.6299	6.63755	52.2196	49.9741	49.9529	52.734	65.4008	42.6824	29.775	25.3197	25.5138	26.7144	27.1092	30.3759	23.6242	13.4261	19.5945	25.7451	6.24359	15.2123	3.01403	23.0587	6.80541	13.9297	2.36678	20.1951	3.84801	12.8169	2.14984
YDR238C	SEC26	2921	124.954	42.7779	484	166.932	210.902	156.386	187.254	151.841	154.716	171.038	151.376	138.101	117.961	114.243	132.173	142.757	143.509	134.07	140.601	144.358	155.558	40.8069	142.547	30.3623	153.725	192.369	138.834	99.8088	102.512	94.9818	76.5456	65.5537	51.2212	55.8433	36.8325	44.426	50.8744	39.2128	39.189	82.8406	28.4882	60.776	15.7038	85.1628	24.0664	68.3589	17.6454	79.8867	21.0395	53.1403	14.9414
YPR024W	YME1	2243	95.5812	42.6131	485	108.026	143.353	96.7386	134.068	98.0472	109.245	122.489	126.373	82.5166	94.8731	80.6062	116.356	97.6607	112.928	97.4783	113.414	93.0983	119.471	26.7651	107.356	21.1684	132.837	144.123	109.065	96.6362	85.0595	75.9639	46.8364	44.3961	41.2481	48.7169	30.3599	35.1582	34.0078	29.4096	28.7712	55.7562	14.9265	39.3321	8.9736	53.1396	13.5799	43.3001	10.4748	55.4024	10.2983	34.7343	9.13684
YPR181C	SEC23	2306	97.9374	42.4707	486	105.23	169.837	103.338	135.41	92.5042	126.201	123.729	112.32	81.6189	94.8731	95.7734	95.1548	88.9164	125.829	83.9919	111.694	102.999	118.286	24.3919	115.04	19.8678	117.113	140.668	103.722	92.5203	74.7027	63.4293	40.9077	35.0891	33.4051	46.7308	30.7663	39.083	27.47	27.0121	22.1519	67.9094	20.9959	51.6853	12.0733	70.7199	15.7453	57.5983	12.6541	62.4171	14.1186	47.4927	12.1466
YNL118C	DCP2	2912	123.614	42.4497	487	157.891	192.567	141.85	171.059	144.027	142.289	165.414	170.176	139.598	119.852	108.494	144.793	142.168	139.209	130.698	140.519	132.302	162.028	45.2897	125.397	32.7392	147.271	206.93	171.909	106.84	108.458	98.9799	65.347	59.0792	45.9926	59.2313	47.4846	57.1568	46.7539	33.6185	37.4213	68.7527	23.7837	54.801	14.8475	71.218	23.324	56.1611	19.356	67.8233	20.0429	52.4672	14.8554
YKR008W	RSC4	1877	79.6613	42.4408	488	109.983	137.027	106.513	123.91	106.407	94.7949	116.369	125.5	99.6484	77.8005	73.2061	101.549	113.381	88.7972	107.692	92.2051	102.201	103.159	29.8635	83.3009	22.469	87.4239	126.354	95.5806	58.822	72.3053	58.1345	41.6324	36.4187	29.0964	28.0385	25.745	26.9458	30.0521	21.5244	20.4219	45.6367	14.0263	35.5199	7.62071	42.1332	14.3842	32.6501	8.50635	42.8475	10.6305	27.0969	7.97592
YER090W	TRP2	1523	64.5797	42.403	489	77.9204	93.8177	65.5784	81.0733	67.9697	70.2292	91.4738	83.8284	60.7466	65.3685	61.8307	74.3738	71.1331	66.0205	60.6884	64.5272	61.7994	65.2487	34.2145	81.4077	27.5368	99.9801	92.2978	76.668	75.3711	81.4154	63.4293	44.0038	37.4014	33.2599	46.2245	34.1622	36.2796	33.7881	28.6104	28.207	35.0212	11.3837	31.671	10.4635	34.5631	11.9404	29.3704	12.3963	29.0863	11.544	25.9849	12.1896
YOR117W	RPT5	1304	55.2674	42.383	490	72.794	91.3516	49.2047	68.7111	60.6094	66.6647	73.0301	72.4898	56.7816	50.9313	51.6785	55.7804	61.5046	74.8604	60.5892	66.2469	63.3963	74.4528	18.9861	78.5122	17.0423	85.1943	65.7684	54.5327	54.0202	49.5781	43.3307	28.2599	26.9383	25.1265	25.4293	18.0534	23.6147	25.8767	15.2376	15.8336	32.789	10.3963	23.7166	5.77119	34.6627	11.198	23.8795	8.06111	28.8629	8.36042	19.5472	6.40654
YGR034W	RPL26B	860	36.4451	42.3781	491	36.9097	48.5708	27.9022	36.0326	39.5278	41.521	46.1504	43.3194	34.0391	39.7596	35.9609	40.7205	39.7913	45.1552	31.7325	43.2365	33.0555	40.097	7.84495	44.6573	5.15755	43.5359	37.6348	28.8353	36.8709	42.29	31.8767	18.3788	21.2732	14.2819	16.7841	15.238	16.7216	14.1196	12.0942	10.6811	37.7495	20.2989	19.5011	6.18219	38.7964	9.71318	19.052	5.62403	27.6565	9.02482	14.9238	4.40718
YNL212W	VID27	2348	99.437	42.3497	492	100.756	143.675	89.5542	125.347	92.4134	115.315	123.068	158.644	80.1975	123.404	88.2509	131.837	87.4426	121.369	87.7602	117.181	87.1898	119.926	30.9842	120.051	24.3526	129.317	151.897	114.239	81.802	83.7169	77.6928	38.4045	36.0719	33.9861	43.6154	28.7345	34.9273	33.8979	26.6391	25.0102	49.1587	17.1626	40.1752	10.0525	51.4463	12.4663	39.615	10.2639	55.4918	12.3745	36.3145	10.0183
YMR229C	RRP5	5189	219.596	42.3195	493	331.534	365.299	310.767	295.352	271.425	251.92	288.399	236.948	213.661	158.064	229.832	214.035	239.73	183.567	223.02	192.19	196.337	200.394	51.5525	191.436	40.2289	250.067	321.068	277.752	276.875	313.771	261.497	180.034	162.67	120.404	142.295	117.725	131.827	121.307	109.647	97.1451	188.797	67.4889	104.617	24.6774	174.111	57.1345	100.088	25.0504	180.505	50.5224	92.7614	26.0346
YAL016W	TPD3	1907	80.6239	42.2778	494	109.051	124.483	92.4781	121.418	95.1394	102.598	102.391	98.3651	81.3197	76.1964	72.1664	80.5997	92.9447	96.7611	85.9752	96.7908	88.2278	93.9545	33.5553	110.14	23.6799	95.9902	120.185	83.792	75.3711	68.3736	62.4568	45.0578	41.9104	37.1814	32.7894	21.5074	29.9471	37.3042	30.9546	24.8974	53.3255	17.424	38.0858	10.2922	53.6376	15.8381	41.347	10.4279	48.9239	13.6203	30.9302	9.45931
YMR161W	HLJ1	674	28.4703	42.2408	495	37.8417	47.8202	31.3273	38.4284	44.8891	33.236	57.3985	50.297	37.2559	30.4785	36.2055	37.7759	46.6688	43.9606	47.4996	44.2192	43.9143	44.1067	8.83381	35.3026	6.68239	45.0614	33.933	23.4075	20.0647	22.8232	18.6938	16.1391	15.4924	14.3787	11.0986	7.74962	9.39971	12.4164	10.4425	10.8691	13.4926	3.28152	8.28431	1.57552	11.9527	2.59843	7.70189	1.99185	9.24863	2.0209	6.05729	1.50489
YFR052W	RPN12	824	34.7739	42.2014	496	37.3757	49.643	33.8335	43.7949	36.8927	36.4151	48.5489	53.6889	34.3383	28.3015	23.7904	41.3936	38.9071	49.0575	37.7815	42.0082	37.6066	54.9511	15.4921	46.2164	9.55268	47.4084	44.7916	34.772	32.0691	32.0292	28.527	14.0312	15.5502	14.2335	13.1236	11.0294	11.4775	12.3615	11.0819	9.96649	23.4632	6.27263	13.5261	2.96266	20.0705	6.86728	14.0034	3.81966	18.2739	5.2045	10.6222	3.93421
YNL066W	SUN4	1262	53.1783	42.1381	497	28.6143	73.7675	28.5705	58.6488	26.261	58.2835	37.3835	62.3141	35.7597	60.6134	31.3129	54.6866	23.58	48.9778	23.5019	45.2837	28.664	46.7494	41.3343	74.2803	31.6629	66.3013	93.7785	67.5934	63.1951	58.2087	44.3033	9.41998	8.96016	7.55247	16.4726	12.0163	16.8535	6.70267	5.48766	4.814	36.1125	22.0994	27.7854	16.6799	40.0912	28.5209	28.707	24.4177	32.7053	23.6971	27.5358	22.1864
YFL016C	MDJ1	1535	64.5799	42.0716	498	88.3595	128.557	71.1756	108.002	61.6998	79.5738	120.338	98.462	49.1509	54.1395	92.3485	81.0204	109.549	96.5222	92.1234	98.6742	110.105	106.348	9.49305	74.2803	13.0508	96.929	72.6784	75.2262	47.2463	39.6049	38.2521	15.9415	12.8333	12.3938	18.6534	11.9582	15.1055	12.9109	10.8688	9.10147	23.8601	4.50119	19.0246	2.91128	25.499	3.18617	21.6316	2.78858	18.81	3.3497	16.4161	2.10685
YNL113W	RPC19	428	17.995	42.0443	499	20.319	24.5534	16.875	19.4538	19.4459	18.2076	36.391	31.7869	27.8297	16.1559	22.6284	28.7736	26.8223	22.8563	28.1626	21.9458	24.6718	28.5235	4.15321	18.5979	3.54301	28.046	19.1259	17.81	21.2651	24.0698	15.7763	13.57	12.024	9.44058	11.3322	10.2167	12.9287	6.97737	6.87289	7.52188	10.2683	2.4684	4.76531	0.993261	9.06411	2.35096	4.7538	0.843605	6.34447	1.74406	3.74557	0.709449
YOR168W	GLN4	2429	102.002	41.9934	500	158.637	177.664	130.071	138.38	134.94	142.674	135.06	113.386	114.536	93.1544	105.803	104.494	118.588	109.503	110.072	107.764	102.44	108.809	26.7651	95.551	18.7914	109.485	133.881	123.144	99.6373	109.417	86.2293	70.2217	67.2879	57.6118	64.4885	48.2102	62.9286	48.2922	45.7127	42.7243	79.9635	29.3013	52.9682	13.2035	78.3896	19.3954	52.0338	10.9903	80.1994	16.8593	47.3171	10.7062
YPL204W	HRR25	1484	62.1682	41.8923	501	77.3611	90.4939	60.8167	83.1816	63.5172	73.3119	85.3534	78.4013	66.5819	59.0665	63.7266	74.1214	82.1371	82.0279	76.0588	77.1379	80.4031	85.0238	19.6453	66.4848	14.2618	72.4034	98.961	75.7351	46.8175	58.6881	37.2796	28.1941	26.2446	23.0447	33.0231	29.1119	31.0025	19.5586	16.9957	19.9706	43.2557	12.8357	28.9951	5.99382	43.1292	11.3527	28.4491	7.24094	38.6923	8.74799	26.0434	5.91207
YGL190C	CDC55	1580	65.9324	41.7294	502	91.7149	101.109	85.6279	100.24	90.6869	78.3214	102.887	87.4141	83.0403	58.4363	60.6687	72.1864	99.0362	93.7348	94.1067	87.7832	101.402	92.223	19.052	64.4802	15.5175	75.6891	86.9919	71.5794	41.8442	50.4411	43.763	32.3441	27.4586	24.6423	24.2611	18.0824	24.9669	25.8767	21.3113	18.579	47.1745	12.2839	36.7662	7.36383	43.3782	12.8684	39.5413	7.82678	45.0815	10.7135	32.3348	7.86843
YOR370C	MRS6	1811	75.5406	41.7121	503	89.478	119.229	78.6106	100.623	78.7831	87.4734	91.8046	81.7932	74.8859	64.5091	65.5613	71.8498	85.7724	83.0632	75.7613	81.4779	75.6922	90.2182	29.6658	77.2872	20.2266	87.6586	103.28	86.4211	77.0002	73.6479	70.9933	37.0871	35.3204	30.3551	42.2524	35.091	38.6542	32.0849	29.3563	22.4528	59.1789	23.3481	42.8878	12.7411	60.0622	20.8493	47.5748	15.9348	54.4641	17.6621	41.2013	15.1994
YDR151C	CTH1	977	40.7437	41.7029	504	66.456	80.2007	59.0624	70.3402	61.7907	51.6363	95.6918	56.887	44.0637	40.3325	64.8274	55.8645	76.6351	58.5345	66.6382	60.1053	80.7224	76.4576	8.83381	35.3026	8.83511	40.1328	50.3443	39.691	23.2373	29.8236	27.0142	16.6002	13.9894	10.893	14.7591	12.7709	13.3245	11.3726	9.96302	11.5461	20.6357	5.63375	14.8458	3.64767	21.4152	4.73286	15.9565	2.92918	14.6995	3.73727	12.9047	2.7948
YKR057W	RPS21A	585	24.2441	41.443	505	32.529	32.9166	24.9783	25.7786	29.2597	30.3459	39.203	38.28	29.2511	23.5464	27.093	31.4659	32.1278	32.413	27.0718	27.6779	27.4664	30.4372	4.87837	29.1776	4.17089	31.5665	25.9125	23.0682	28.725	25.6041	21.7194	15.2169	14.7987	12.539	12.812	13.3224	13.2915	12.8559	10.0163	7.67232	20.983	9.40895	8.02771	1.78102	16.6839	4.73286	9.17593	2.83545	12.2868	4.56778	7.57893	1.61238
YER087C-B	SBH1	248	10.2719	41.4188	506	14.7266	18.2274	9.35641	13.0331	11.8129	9.92264	14.391	12.4047	7.4063	10.0258	8.62327	9.92773	10.3163	12.1051	8.92476	11.3823	11.0983	10.4799	3.49397	17.4843	2.33211	16.898	13.6966	9.5835	11.147	10.2608	8.75259	5.13817	4.79802	4.40561	3.77741	2.78638	2.6715	4.77977	3.6762	2.63266	6.7959	2.3232	4.54537	1.09601	6.12574	2.10349	4.9012	1.35914	5.00409	1.27344	3.27737	1.28991
YDR035W	ARO3	1112	45.8995	41.2765	507	62.7278	66.1549	50.8755	55.5822	62.4267	61.1736	65.5038	52.6229	60.8214	59.2384	47.2751	54.3501	59.3431	59.968	56.7218	52.326	50.4615	65.1576	12.7892	50.8937	8.02784	59.8472	56.5139	49.2745	47.9322	44.2079	43.4388	25.0321	24.8572	24.8844	35.4375	32.6239	32.2558	23.5143	20.299	22.3024	18.9492	7.75367	23.7166	9.23048	24.4034	7.11475	23.769	9.74832	16.8888	5.01071	23.3806	8.90035
YOR267C	HRK1	2279	93.9401	41.2199	508	84.8176	148.714	75.3525	144.13	79.0557	92.9646	139.278	134.222	75.1103	72.3579	78.221	122.75	113.774	120.255	112.353	130.201	121.124	145.26	23.2052	88.3123	24.1732	111.48	143.259	107.369	73.6561	67.99	62.1326	30.5655	25.4353	20.2852	39.7991	21.1591	28.8917	20.3827	16.0367	19.7073	54.4168	13.8521	43.6942	9.59011	57.2234	16.3639	50.9283	16.4972	54.8663	14.1186	40.499	14.1245
YLR413W	INA1	2027	83.5296	41.2085	509	23.5812	74.7325	22.6392	70.9152	17.6285	60.7882	36.6391	95.167	20.4234	59.8686	31.6187	84.7222	20.1413	50.6503	19.6345	46.3482	16.1285	52.3083	18.5246	56.5733	13.8133	70.2911	140.421	112.797	69.4546	60.6061	59.2151	13.8335	11.9083	9.92472	19.8995	12.7419	22.2625	10.5485	7.45895	7.63471	149.063	100.711	76.2083	39.799	149.558	126.24	84.1312	54.3188	132.072	104.948	81.7588	58.1748
YBL072C	RPS8A	602	24.8011	41.1978	510	30.4784	36.1332	22.6392	26.7369	28.5327	29.0936	30.9324	31.3024	22.967	19.6506	22.078	30.1197	24.366	32.1741	20.2295	28.0874	22.1967	32.8977	4.87837	27.8412	5.38179	32.5053	27.023	28.5809	34.2986	27.5221	23.4483	13.8335	11.1568	10.2152	9.96924	10.0136	12.1701	10.7133	10.9753	6.99535	16.8657	8.47967	10.7769	2.79141	18.4768	5.62993	11.0185	3.58532	12.5549	4.26326	8.51532	2.49382
YEL065W	SIT1	1886	77.6513	41.1725	511	22.4627	76.0191	29.4059	104.169	29.3506	83.3309	91.1429	191.206	73.0904	175.71	64.1547	145.046	13.6568	22.2989	9.9164	18.916	9.74099	20.413	73.7689	146.89	46.0592	135.888	102.293	71.4098	101.009	67.4147	75.5316	16.4685	19.5389	12.6359	35.9827	28.038	38.6542	18.5697	9.64336	13.5394	35.4181	16.6399	17.595	6.5932	43.0296	21.8392	27.1224	10.0998	34.6265	22.2022	12.9924	7.09449
YBR154C	RPB5	647	26.5597	41.0506	512	34.8591	35.3827	23.3075	27.1203	25.7158	27.3595	37.3835	32.4653	27.4557	21.7704	29.9062	29.9515	31.4401	31.4573	33.0216	30.2983	28.5044	33.6268	5.53761	29.8458	5.56119	44.8267	36.0307	28.072	32.9266	29.0564	24.2047	13.043	10.8678	12.6843	15.499	14.5995	15.2374	9.22991	7.99173	9.13908	23.5128	6.24359	10.7036	2.60303	19.9709	5.25873	9.91296	1.96841	18.0058	4.51241	7.81303	2.04235
YGR116W	SPT6	4355	178.655	41.023	513	263.214	349.323	245.021	284.811	251.07	230.436	261.85	228.033	229.52	168.778	176.196	182.822	263.605	227.926	248.208	233.379	241.688	239.762	52.0799	190.879	38.6592	210.873	274.672	209.734	123.818	150.652	113.135	113.83	95.8448	77.9938	78.8582	53.3186	64.4787	79.8826	58.7126	59.5733	96.3332	35.3416	71.333	20.0879	99.8546	32.7588	78.0507	24.0193	101.109	27.905	64.6989	19.3701
YOL136C	PFK27	1193	48.9374	41.0205	514	29.1735	45.1397	28.7376	36.4159	30.7136	34.0067	33.3309	42.7379	23.9396	38.3846	25.0136	44.6748	38.3176	56.4639	33.4183	58.4676	38.2453	65.7955	23.9963	49.8914	19.4193	52.4543	74.1591	48.0871	46.8175	49.3863	48.1933	15.2828	12.4864	11.4739	22.2361	16.3119	20.3495	12.5812	10.8155	10.0793	63.0977	35.2545	31.3044	13.5974	61.6558	37.5535	38.7674	15.9113	59.5576	29.2891	31.1643	15.7369
YPL078C	ATP4	734	30.1052	41.0152	515	37.6553	41.387	27.0668	34.3076	31.5314	32.369	44.8271	43.6101	34.1887	23.0881	23.8516	37.0187	41.7563	44.1199	40.0623	44.4648	36.1694	46.7494	14.1736	47.4414	9.86662	46.0002	31.4652	26.291	24.9522	25.9877	25.5014	20.2233	18.2094	15.2018	9.93029	8.21402	8.50921	15.8776	14.3318	10.8315	18.9988	6.73727	11.84	4.38405	17.0326	6.58888	13.9297	5.3194	14.6102	5.5367	11.1489	4.96614
YJL109C	UTP10	5309	217.717	41.0091	516	263.028	332.597	248.697	272.64	224.355	237.951	245.639	225.997	176.405	156.632	169.224	215.634	192.079	176.161	177.008	194.81	156.015	196.566	50.8273	201.348	41.6641	260.042	300.708	227.969	273.188	342.443	259.876	165.146	145.675	104.524	143.502	122.136	142.084	109.44	93.6631	95.7535	213.302	63.5975	107.439	20.0707	195.327	47.6688	107.642	17.8329	195.874	42.6049	95.6291	18.2522
YMR235C	RNA1	1223	50.1011	40.9658	517	66.7356	80.844	55.3866	65.4528	64.8802	60.3065	67.4888	65.4152	54.1632	43.1397	50.3942	45.0954	66.5154	59.092	64.06	54.2094	49.7429	55.0422	12.0641	63.0325	10.36	62.7809	72.0614	52.7517	49.9901	53.2221	46.4644	30.2362	27.9788	26.7241	26.5976	17.8793	21.8997	23.6242	20.1392	18.8047	37.2039	11.7902	24.4497	5.70269	38.0493	11.4764	23.9901	7.80335	30.1139	10.2152	19.5179	6.53553
YDR091C	RLI1	1826	74.7789	40.9523	518	87.8934	106.362	73.9324	87.7815	87.9608	75.624	95.1956	79.3705	74.5119	60.155	66.8457	75.3834	87.9339	80.7537	84.6861	76.4828	78.2473	91.0383	23.5348	72.8326	16.863	80.1483	95.506	71.325	70.8265	86.6897	73.8027	42.2911	37.8061	30.7908	42.4471	28.6765	40.5342	30.217	26.7457	23.8067	79.4178	28.6044	45.6003	12.2445	76.2979	21.468	48.7172	12.4432	70.6381	20.0152	40.3819	11.0717
YBL099W	ATP1	1637	66.8745	40.8519	519	78.9457	102.395	80.1978	91.1356	81.6	85.7393	73.2783	65.2214	63.5146	63.5925	55.1645	56.79	73.4911	95.8851	62.4733	78.4481	72.738	77.9157	26.3696	84.6372	18.7017	75.4544	87.7323	59.7909	49.6472	44.6874	49.3819	36.2307	36.4187	31.5654	28.8563	20.9269	21.8007	38.0184	26.2129	22.8665	50.1508	22.0413	47.6531	19.6768	57.4226	22.9837	57.672	29.573	46.1985	19.2123	43.6886	23.1323
YPR036W	VMA13	1436	58.6141	40.8176	520	64.5919	91.7805	51.878	69.0944	57.7924	66.8574	74.1053	68.904	51.2456	54.7697	53.1463	69.1576	61.4064	74.8604	53.5486	66.2469	65.2327	69.2584	12.0641	78.1781	9.14905	82.8473	96.123	81.6718	69.0258	52.359	51.3269	27.5353	24.7994	21.0598	27.5712	26.3255	27.7044	21.976	18.008	16.0592	28.3741	7.86983	22.2503	3.80179	31.3758	6.89822	23.0688	5.29596	22.6078	5.12145	19.3716	4.1492
YOL154W	ZPS1	749	30.5669	40.8103	521	3.26222	8.04152	3.25804	24.9161	8.08731	62.6186	14.391	42.641	66.0582	175.022	7.33896	21.3699	1.27725	1.11494	0.892476	1.14642	1.19766	0.729036	18.7883	68.378	1.97332	11.0307	135.609	91.6793	13.1192	8.24703	5.40284	3.5572	4.74021	2.71114	10.3587	9.46208	8.54219	3.40628	1.27868	1.2035	0.198421	0.929279	0.219937	1.18164	0.249014	1.33015	0.221107	1.59348	0.312756	0.968923	0.204836	1.09642
YLR051C	FCF2	653	26.6079	40.7472	522	34.9523	38.1704	25.2289	27.6953	30.9862	27.4559	50.6993	43.9978	41.8194	23.9474	36.8783	42.2349	46.0793	31.4573	47.9954	28.6606	41.1197	35.9961	8.50419	23.6093	6.00967	32.2706	28.6271	27.5632	31.2974	36.728	32.6331	23.517	18.6718	20.1883	15.499	15.5283	16.7216	17.2511	15.8769	13.3137	18.7011	5.48855	9.05409	2.00365	15.0902	3.80485	8.18095	1.94498	14.8335	3.70959	7.16926	1.89186
YNL002C	RLP7	968	39.4307	40.7342	523	53.5936	54.5751	45.4454	48.299	48.3421	40.9429	50.6166	49.231	35.8345	34.317	46.2966	42.4873	43.0336	30.5813	44.8221	35.4572	32.1772	39.1857	8.04272	46.3277	7.17572	54.8013	46.1489	49.5289	58.5648	60.5102	47.2208	32.8711	28.8459	28.7575	27.9995	27.9509	26.55	25.602	19.5531	19.7449	30.9536	7.25999	15.7988	2.82566	29.533	4.29978	16.3988	2.43708	22.7418	5.23218	13.8703	2.47232
YKR095W	MLP1	5627	229.017	40.6997	524	382.798	448.717	303.248	381.121	329.671	270.223	362.339	345.78	304.556	190.663	214.481	271.835	360.382	296.097	361.354	321.162	318.418	355.314	88.4699	222.73	63.0118	290.67	316.009	258.246	147.57	195.148	157.547	155.792	120.586	103.846	91.9818	80.1665	77.6712	102.848	87.1631	75.971	104.865	39.9009	81.0469	22.297	109.267	38.3578	80.4092	26.3392	119.428	33.4417	74.531	22.2294
YBR034C	HMT1	1046	42.4726	40.6048	525	45.0186	51.144	34.7524	45.5199	42.0722	42.4843	57.4812	51.2661	39.4255	31.7962	38.8965	45.7685	44.7038	33.1297	37.1865	38.6508	34.1733	43.1954	10.6797	41.9845	9.1939	55.036	56.1437	39.3517	56.2496	73.9356	47.653	26.3496	22.834	20.382	28.0385	23.2779	26.682	18.0752	16.0367	15.4951	46.232	15.7687	19.6477	4.94918	42.2826	11.1671	21.042	3.77279	35.8775	9.91069	16.0065	4.21369
YDL140C	RPO21	5201	210.733	40.5178	526	291.363	349.002	257.636	288.069	237.076	259.915	243.158	217.469	186.354	208.022	183.168	190.983	208.782	249.349	188.114	230.103	206.397	235.752	65.6602	208.475	50.7683	221.669	342.785	266.048	196.102	166.667	165.543	100.26	90.4687	74.9437	111.687	78.2799	99.7688	63.6204	58.4462	52.0138	160.671	60.0837	122.725	32.3152	167.088	52.9585	122.346	40.7039	159.014	48.4184	108.329	35.7949
YDR394W	RPT3	1286	51.9887	40.4267	527	67.3881	81.3801	50.7084	66.1236	55.1572	56.6458	74.767	73.1681	55.435	54.426	49.2933	63.6048	63.7644	75.9754	64.1591	70.1774	61.48	73.906	18.8542	64.1461	12.9163	70.0564	69.4702	56.6529	46.303	47.2766	39.8729	22.0019	17.9781	18.6391	21.2236	19.5337	21.273	14.7788	12.9466	13.5018	25.8443	6.79535	19.3178	4.4868	30.2801	8.29023	21.4105	5.48343	22.1163	5.39828	15.5968	4.75116
YPL117C	IDI1	866	34.9152	40.3178	528	33.0882	36.5621	24.2264	33.6368	25.3523	33.0434	38.2933	44.1916	28.7275	34.317	26.4814	37.5235	32.9138	42.766	30.9392	41.0256	30.2609	41.7373	7.38348	45.9937	7.13088	50.9288	46.6425	39.1821	43.8164	44.3997	41.2777	14.624	11.4459	12.8295	22.1582	17.7051	20.0197	14.669	8.41796	10.4554	23.9097	7.31807	14.2959	2.91128	26.1963	5.66087	14.7405	3.39785	20.4185	5.45365	11.5293	3.76223
YGR135W	PRE9	776	31.281	40.3106	529	47.0691	50.8224	36.3396	43.6033	36.6201	40.0759	45.7369	43.9009	30.3733	35.0618	36.2667	36.2615	36.4508	45.7923	28.7576	37.9138	30.5005	37.3631	11.0752	44.2118	9.68723	44.8267	40.2261	35.1112	30.783	28.1933	23.9886	16.2709	15.5502	15.7343	14.2139	14.1061	12.8298	12.1417	11.295	8.91343	16.2705	4.99487	9.82387	2.39753	15.8871	5.07313	9.54445	3.28069	11.5273	4.26326	6.99368	2.06385
YNL085W	MKT1	2492	100.387	40.2837	530	142.512	180.344	136.253	156.588	131.487	125.526	148.624	130.346	115.733	96.4199	89.9634	106.429	120.455	117.228	108.485	112.268	114.576	116.646	31.7094	106.131	27.1332	122.863	137.46	104.74	75.7998	93.786	73.2624	59.6818	54.7437	43.9592	46.5361	31.3758	38.0276	41.8093	36.4423	32.0808	71.3818	28.1978	48.7894	14.0255	69.1761	23.6952	54.1343	15.2318	67.5552	18.4372	41.6402	12.8991
YLR064W	PER33	821	33.0664	40.2757	531	36.3504	52.3235	30.0742	38.5242	34.0757	32.2727	41.0226	43.5132	27.5305	32.541	29.2947	42.8239	35.2718	46.0312	34.2116	43.4003	37.6864	44.4712	16.7447	44.7686	17.0423	50.2247	39.6091	29.3442	27.3531	30.4948	27.2303	11.5279	11.3881	9.82789	13.0067	8.38817	10.1583	8.29593	8.20484	7.67232	24.5545	10.4544	14.8824	5.48006	19.1243	7.48596	15.588	4.24146	18.3185	6.92088	10.0662	4.29969
YML012W	ERV25	635	25.5648	40.2596	532	35.1387	38.8137	29.0717	34.5951	27.9875	28.5156	36.8872	32.1746	29.1015	25.3797	25.9921	26.3337	32.3243	32.6519	32.1292	31.0353	36.5686	33.9002	8.37234	38.6436	6.32361	39.0767	33.933	27.7328	27.9533	21.6724	20.2066	13.7677	13.6426	12.4906	10.787	7.3723	9.49865	12.5263	7.99173	7.86036	14.8815	4.79159	9.7139	2.56878	13.9946	4.29978	11.6081	3.16352	11.8847	4.06947	7.72524	2.47232
YBL041W	PRE7	725	29.1136	40.1567	533	35.0455	44.7108	30.9096	35.2659	29.8958	30.2496	38.9549	37.9893	24.7625	26.9265	28.3773	32.2231	38.7106	45.5534	30.245	42.909	33.2152	44.2889	10.2182	41.205	9.82177	42.0104	35.4137	28.4113	34.2128	26.9467	26.582	12.0549	12.602	11.0866	13.1625	13.6997	13.2256	10.2738	8.89746	6.95774	14.2863	3.57192	8.39427	1.78102	15.4389	3.86671	10.6868	2.60112	9.06991	3.54349	7.72524	2.14984
YKL210W	UBA1	3074	123.412	40.1471	534	195.174	213.797	171.256	164.83	161.928	167.529	153.421	153.411	129.199	134.346	123.05	122.835	123.599	138.731	118.799	134.131	129.348	134.416	34.8078	138.649	27.6714	136.475	218.405	174.199	111.042	96.471	93.6852	56.1905	53.2985	43.6688	60.6721	45.7721	54.8151	42.084	32.3399	25.5368	71.3322	32.1763	62.7188	21.9887	70.0227	20.3853	64.7106	23.8787	64.6957	17.3852	48.6339	20.5955
YGL011C	SCL1	758	30.3613	40.0545	535	41.57	51.0368	34.3347	39.5783	36.9835	36.1261	46.0677	45.2576	29.4756	33.1712	29.9062	32.5596	38.5141	40.0583	33.22	38.8146	32.1772	40.097	8.63603	38.8663	8.70057	38.7247	39.4857	31.2948	30.8687	28.0015	19.2341	15.151	15.1456	11.9097	12.7731	11.3197	11.7414	11.9769	9.0573	8.3869	16.2705	4.23984	11.4001	2.77428	19.7219	4.33072	12.5662	2.95262	15.0123	3.23897	9.80286	1.80587
YDR471W	RPL27B	794	31.764	40.005	536	33.6474	43.1025	30.4919	35.6493	32.8944	34.6811	41.7669	45.2576	28.503	29.5619	32.8418	39.122	34.6823	42.2882	30.3442	35.5391	28.9834	37.3631	5.07614	36.7504	4.03635	42.5971	30.8482	25.4429	36.0992	35.9609	26.4739	13.7018	15.3768	14.0883	13.6298	14.3963	12.9947	13.0208	9.37696	11.1324	29.7631	9.93167	16.0554	3.81892	28.0888	6.46514	17.32	3.74936	18.3185	5.2045	12.5243	3.22477
YGR124W	ASN2	1718	68.6773	39.9751	537	80.8098	103.682	70.5073	85.6732	75.6027	82.1749	87.0903	73.6527	66.7315	67.9465	74.4292	71.7657	77.4211	90.5493	64.9525	83.9345	62.2784	78.3713	10.8774	79.1804	9.41814	85.781	92.4212	75.9047	83.86	68.949	67.6435	38.141	31.2738	28.0313	52.4943	44.466	50.4286	27.3051	24.9342	26.1385	40.1306	12.342	36.2897	8.9736	43.1292	9.86785	35.5614	9.58429	33.867	7.97285	30.4328	8.49188
YOR332W	VMA4	701	27.9999	39.9429	538	29.4532	42.0303	28.4034	27.6953	32.1675	30.635	44.579	45.1607	31.4955	22.9735	26.9095	37.4393	39.3983	33.4483	45.4171	33.8195	41.3593	46.7494	9.49305	38.9777	8.16239	46.0002	40.5962	34.5176	29.1538	26.2754	22.5839	15.6121	14.6831	12.9263	12.4615	10.3909	11.9723	12.0318	11.4015	9.77844	11.5084	6.06935	8.06437	2.84278	10.9068	3.80485	8.03355	3.53845	11.6166	3.29434	7.81303	2.7733
YER002W	NOP16	695	27.6705	39.8137	539	38.3077	46.5336	29.74	30.3785	38.5283	34.7774	54.9173	44.87	38.4529	25.3224	38.2237	40.6364	43.0336	30.3424	47.6979	32.2636	38.6446	43.0131	8.24049	29.2889	7.17572	37.7859	34.7968	31.8885	29.2395	38.9336	27.1222	20.4209	19.0765	18.978	18.1471	19.3305	17.9089	15.8776	11.5614	13.9907	12.1037	3.51384	7.66115	1.74677	12.3013	3.06244	5.15916	1.24197	9.65074	2.62993	4.68196	1.26841
YJL189W	RPL39	541	21.5325	39.8013	540	23.1151	24.6606	15.2877	21.6579	24.6254	22.35	44.1654	42.641	28.6527	26.9838	27.888	35.4201	32.2261	25.3251	38.079	31.8542	28.9036	36.9074	5.66946	23.7207	5.15755	30.5103	19.3727	17.8949	12.4332	20.7135	10.6976	11.4621	8.32428	9.8763	10.8649	10.1877	13.4894	7.58171	5.70077	6.46882	17.7586	9.11855	7.91774	2.63728	17.2318	4.85659	8.18095	2.43708	12.957	3.70959	6.52549	2.12835
YKL178C	STE3	1412	56.0993	39.7304	541	12.0236	30.665	10.1918	20.5079	11.086	17.6295	14.3083	20.739	10.5484	14.8955	10.5192	19.7713	44.7038	120.892	40.8556	96.0538	47.9065	97.3263	10.0864	63.812	8.74541	62.8982	56.0203	43.0833	40.1293	35.865	33.0654	1.91035	2.02326	2.61432	17.2904	12.7129	15.963	2.08772	1.27868	1.35394	100.103	53.8401	57.9168	25.2254	99.2569	60.8466	64.0473	32.221	92.3076	51.0484	47.2	22.0574
YFL004W	VTC2	2486	98.4357	39.596	542	77.2679	94.1393	69.9225	76.6651	72.5132	65.2197	82.376	77.5291	58.9511	60.9571	57.1827	59.9029	70.6419	71.1971	65.9441	61.8249	56.0506	72.3568	44.235	151.122	30.9005	153.256	231.855	186.836	145.597	133.391	119.295	29.8409	28.2679	24.7876	25.8577	21.7105	21.2071	24.1186	17.5818	16.5105	98.4166	29.7369	37.6093	8.4256	99.9044	27.1907	40.4994	8.67038	94.1841	24.8598	33.8272	9.95378
YDL145C	COP1	3605	142.702	39.5844	543	212.79	263.869	197.487	212.841	184.191	196.622	176.166	158.838	138.101	132.055	132.224	134.024	154.351	172.338	138.83	159.107	153.94	161.299	47.5311	152.124	37.1792	160.766	245.552	178.779	124.761	113.636	112.163	76.6114	73.3577	59.0642	69.2784	55.002	65.765	58.9505	51.6799	42.461	86.6106	33.396	67.1909	19.7282	89.9438	30.1604	70.791	25.1207	84.1759	27.4897	61.9482	20.23
YGL195W	GCN1	8018	317.037	39.5406	544	523.632	615.015	485.447	476.761	485.42	459.91	406.421	327.27	346.974	291.036	320.835	287.988	393.787	373.984	352.925	356.374	358.74	351.669	88.404	327.969	70.6809	347.935	470.003	350.943	284.164	287.591	240.534	210.138	172.035	145.918	156.899	126.316	139.643	138.668	117.745	112.979	223.074	92.6375	151.427	43.9432	232.828	83.057	164.319	56.4512	218.705	75.6036	135.309	49.3174
YJL052W	TDH1	998	39.4343	39.5133	545	1.30489	23.2668	1.16955	20.1246	3.27127	26.8778	6.20301	49.7156	14.4385	106.904	2.93558	33.1485	2.5545	39.899	1.88412	31.9361	2.47517	30.255	154.526	116.376	70.7706	53.6278	115.125	76.9224	28.725	29.44	26.69	1.7786	0.809305	1.30716	1.90817	1.42221	1.781	1.26362	0.745895	0.865016	8.08564	8.71199	6.15824	9.35036	11.106	22.5197	12.6768	33.4161	11.3932	21.1779	9.10057	25.1102
YMR143W	RPS16A	975	38.4723	39.4588	546	40.5447	54.2534	37.5927	39.195	37.4379	44.0257	40.9399	43.4163	30.5229	33.4577	35.6551	40.2157	37.5316	41.89	31.9308	36.6036	29.1431	36.2695	12.3278	47.33	6.99633	44.8267	41.9536	36.0441	54.1917	45.2628	45.5999	20.2892	17.6313	17.7193	16.7841	17.1827	18.0738	17.5808	13.6925	11.6213	36.9062	17.1917	18.7313	6.64458	39.6928	10.8268	22.4423	6.46764	27.3438	10.9903	16.738	5.74008
YML007W	YAP1	1952	77.0188	39.4564	547	85.0041	121.48	74.6842	98.323	82.6904	85.932	105.865	113.289	88.5015	82.8994	76.8144	95.0706	84.2004	96.8407	77.4471	94.1704	78.1674	110.358	64.144	80.6281	51.4858	92.0004	95.6294	84.2161	64.9958	64.4419	69.9127	35.3743	27.1695	28.4186	44.9784	33.8429	38.9511	23.0748	25.3604	24.9726	47.2737	23.0287	36.9861	15.1729	47.6613	26.5411	35.4139	21.2776	44.3219	26.9084	32.5689	21.09
YDR077W	SED1	1016	40.0497	39.419	548	26.7502	61.1155	20.3836	48.5865	29.8049	47.4938	22.0827	36.7294	25.361	38.3846	15.7176	27.8481	26.0363	44.1995	26.4768	49.7875	41.1197	63.335	27.8199	47.7755	26.909	57.0309	64.411	38.6732	29.411	42.6736	24.6369	11.6597	9.71166	7.93977	16.862	7.4884	11.6095	4.23037	4.79504	6.28077	21.7271	10.8319	25.4028	15.0873	27.4911	21.004	34.0505	33.299	19.0781	16.8593	31.2521	27.4965
YMR079W	SEC14	1070	41.9473	39.2031	549	60.118	66.0476	39.6812	49.449	48.8873	47.3011	57.4812	54.1735	38.7522	34.0878	39.6915	45.0113	44.6056	53.7562	42.4422	52.6536	47.8266	53.3107	12.7892	56.2392	8.92481	57.8523	53.4291	43.8466	39.7006	46.5094	38.5762	25.0321	21.2153	20.2367	17.9914	14.4253	17.0844	18.0752	14.7048	14.2164	30.3583	9.11855	16.4953	4.36692	30.0311	7.14569	18.0202	3.67906	23.2333	5.73048	12.7583	3.43975
YDR270W	CCC2	3014	118.024	39.1586	550	78.1068	138.314	78.9447	152.947	86.4161	141.614	136.384	231.909	127.328	222.574	113.815	188.711	48.0443	65.702	44.6238	64.5272	45.3515	67.2535	169.556	206.916	107.187	191.98	189.408	159.527	137.794	103.567	105.571	28.7211	28.9615	22.6574	64.7221	45.3948	60.5209	31.096	19.1802	18.391	42.3628	19.4277	35.6665	15.7038	38.647	20.4472	39.2096	22.4961	39.2285	24.6106	33.0956	21.6919
YJR063W	RPA12	377	14.7576	39.1448	551	15.4722	23.1596	11.0272	18.7829	14.9025	16.3772	23.4887	18.9946	14.4385	13.3487	13.944	15.9853	17.0955	18.7947	17.8495	17.1963	15.3301	17.2235	1.91179	17.2615	3.04968	24.4083	12.8329	13.7392	16.9778	20.9053	16.1004	11.001	10.4053	9.19852	7.90529	7.16912	6.9261	9.12003	5.70077	5.97989	12.2525	1.85856	4.87528	0.599382	9.56213	2.59843	4.9749	0.656137	6.61255	1.82711	4.30155	0.451467
YDR214W	AHA1	1052	41.1336	39.1003	552	57.9743	82.774	48.1187	52.6114	38.5283	48.9389	59.7143	50.1032	28.7275	32.9993	46.2966	41.8984	57.6728	69.0468	51.962	63.3808	64.7536	67.8914	19.909	62.1415	27.7611	63.6023	46.1489	36.6378	29.2395	24.6452	21.8275	9.28823	9.07577	6.5842	8.60625	7.16912	8.17939	6.20821	5.91388	6.31838	22.7192	9.64127	15.5056	6.01094	21.0666	6.80541	18.1308	9.02189	19.5249	7.17003	14.1044	5.15963
YPR103W	PRE2	863	33.7196	39.0725	553	38.6806	57.3628	30.659	43.8908	39.3461	37.6675	48.7143	46.9051	32.6925	35.5774	31.4352	40.7205	41.3633	50.0131	35.0049	46.3482	41.1996	42.5575	13.5803	49.1119	11.6606	53.1584	43.3109	29.1745	24.4377	32.4127	23.3402	15.0193	14.4519	12.9748	14.3308	9.86843	12.0712	10.1089	8.89746	8.8006	16.4193	5.72087	12.5364	2.96266	18.4768	5.01126	14.0771	3.58532	14.1187	4.59546	10.2125	2.7948
YDR365C	ESF1	1886	73.6815	39.0676	554	89.944	103.36	77.1069	87.494	74.6031	79.1885	110.248	97.396	83.6388	51.5042	77.6706	85.9842	93.8289	69.6043	97.0816	78.2024	82.0798	90.6738	25.6444	66.262	20.8993	93.878	106.241	97.0223	74.9423	91.868	69.3724	63.5684	54.05	48.9458	65.9294	50.2129	63.984	39.282	35.2169	39.9412	59.2781	26.6297	34.5668	11.3369	55.8289	34.1199	32.0973	19.0983	62.3724	27.9327	33.8564	15.1134
YCL043C	PDI1	1568	61.1767	39.0158	555	61.2365	95.7476	50.2072	69.0944	52.7038	72.3486	56.9023	68.2256	42.9416	64.5091	47.2139	58.3044	46.5706	74.6215	39.3681	74.3537	48.0662	69.6229	25.5126	81.8531	24.3078	83.6688	106.611	71.6642	67.1394	48.0437	39.4407	22.5948	19.8858	18.1066	23.1707	17.0956	22.9551	15.2184	14.8646	11.3956	35.7653	15.3331	29.4349	9.79561	40.0912	12.2188	34.1979	14.107	31.9457	11.0734	29.2037	10.9857
YOL120C	RPL18A	1007	39.2754	39.0024	556	52.8479	62.6166	37.9269	42.7408	38.1648	54.719	38.9549	37.8924	24.7625	37.5826	42.1378	30.1197	36.4508	43.4828	28.0634	36.9312	26.109	34.5381	7.58125	44.6573	7.44481	38.49	44.1746	41.3871	47.1605	38.2624	37.9279	18.7741	19.2499	17.1867	22.4697	19.6498	22.1305	16.3721	15.2908	11.4333	44.7438	20.5603	21.9571	7.56934	47.0636	12.2497	25.7221	8.01425	33.6882	10.8519	18.2011	7.00849
YGL173C	XRN1	4586	178.27	38.8726	557	262.189	310.617	244.854	275.036	235.713	221.863	225.955	206.906	191.591	177.371	159.011	170.202	208.782	229.36	200.311	202.262	194.341	221.353	69.9453	200.568	51.1719	202.19	277.757	218.215	148.513	140.199	131.829	84.7798	81.971	67.6333	70.3688	53.4056	64.4787	59.1703	47.8971	42.1225	111.711	45.3023	81.3402	25.0884	121.519	39.6261	89.7694	27.3703	112.279	33.6355	71.0781	21.1975
YGL122C	NAB2	1577	61.1358	38.7672	558	67.1085	92.2094	55.8879	79.6358	53.6125	60.5956	85.0226	90.3215	48.4028	52.1916	46.847	73.0277	61.5046	73.2677	57.3168	74.5175	57.9668	80.1028	21.0297	76.7303	17.7151	90.7096	98.961	78.1098	61.9089	57.1538	50.4625	31.4878	27.4586	24.5455	29.713	20.8398	26.2862	23.5143	20.2457	19.4817	32.0449	8.01503	21.2606	4.02442	32.5212	8.04276	22.6635	4.63983	28.6841	5.0384	17.9085	4.45018
YDL235C	YPD1	503	19.4262	38.6207	559	22.2763	26.8051	22.0544	25.587	22.4445	17.1479	32.5865	31.2055	21.2464	16.6142	20.4879	24.0621	27.117	30.0238	22.4111	23.0103	23.4742	24.8783	5.53761	25.7253	5.24725	31.4491	21.1002	21.8809	19.4644	24.7411	18.1535	12.2526	12.313	9.53741	6.89279	7.89474	6.62927	16.427	9.11057	6.88252	11.0123	3.60096	5.31515	0.92476	10.857	2.8459	5.49082	1.35914	8.6678	1.71638	4.1845	0.988928
YDL075W	RPL31A	762	29.4199	38.6087	560	34.7659	44.0675	23.4746	31.816	26.4428	31.502	41.3534	38.7646	27.6801	28.3015	31.9245	36.8504	31.9313	35.2003	31.0383	32.3455	29.6222	33.08	8.24049	35.414	5.51634	40.3675	36.5243	30.1923	30.3542	32.125	25.5014	12.3184	12.4286	13.6525	13.5909	14.6865	12.9947	9.99907	8.73763	8.65016	24.0585	12.9228	13.8194	4.40117	22.3614	7.82623	14.8879	5.3897	18.4079	5.75817	11.2952	4.06321
YLR276C	DBP9	1784	68.8232	38.578	561	106.069	107.22	89.4707	88.1648	93.4129	81.1152	113.556	95.2639	85.8831	56.0301	79.9335	84.2174	94.6149	61.0829	91.8259	68.1303	78.1674	71.6278	11.5367	53.121	10.943	75.5718	85.5112	71.9187	89.262	102.512	88.9307	58.6937	52.1423	42.4584	46.3803	40.954	47.6252	45.71	34.2046	39.3394	53.5239	14.2586	30.5713	5.63419	49.4044	12.5591	27.6752	4.26489	48.0303	10.8242	25.2241	4.94464
YER012W	PRE1	596	22.9921	38.5774	562	33.2746	41.4942	25.0618	26.8328	26.4428	28.4192	32.2557	33.2406	21.2464	24.0047	20.3044	25.9131	27.4118	32.8112	24.5927	31.4447	23.3145	30.6195	8.04272	34.9685	5.96482	29.1022	30.8482	25.6973	22.3798	16.59	14.3715	9.41998	8.09305	9.39217	9.07356	8.67841	8.67411	8.73545	5.8606	5.26532	13.3438	2.99112	7.14796	1.71252	14.144	3.74298	7.77559	2.06215	9.29331	2.82372	5.38426	1.3329
YPL212C	PUS1	1634	62.9943	38.5522	563	81.835	98.6426	71.7603	84.3316	78.6014	72.9266	97.3459	86.9296	73.8386	66.858	77.5483	85.1429	77.3229	61.959	74.6705	68.4578	69.7039	72.3568	13.0529	56.0165	11.4812	77.684	83.0434	72.8516	63.5381	72.593	61.1601	40.0514	38.4998	33.2115	46.3803	37.8483	42.612	28.0194	28.6637	27.9438	41.1723	9.84455	28.8851	6.06232	37.9995	9.55851	29.6283	5.5303	37.0392	7.52991	26.6579	5.67559
YKL184W	SPE1	1400	53.9704	38.5503	564	56.6694	77.3058	61.4015	73.4068	49.7051	60.5956	69.0602	70.067	48.1783	59.0092	49.2322	61.4173	54.7253	60.0476	48.2929	53.9638	48.146	58.3229	12.6574	70.828	10.0909	66.4187	72.9251	61.7415	54.3632	55.6195	47.9772	25.2956	24.2791	22.7542	33.9577	28.4443	31.926	19.2839	15.9302	18.2782	35.0212	11.9064	25.6594	5.48006	38.9956	9.06357	27.8595	5.3194	34.9393	8.30505	20.864	4.66516
YMR230W	RPS10B	727	28.0057	38.5223	565	32.2493	36.026	25.9808	31.9118	32.8036	24.2768	37.0527	39.1522	30.7474	22.687	27.093	38.6172	34.5841	35.7578	35.8974	34.8021	29.8617	39.5502	6.3287	27.3957	4.30543	36.7298	28.257	25.1885	26.7529	28.3851	20.7469	14.0312	11.6193	12.2001	11.4101	12.4516	12.401	11.5374	8.68435	8.49972	29.3662	13.2713	15.6889	4.19567	27.6405	6.86728	15.4775	4.40549	20.5078	5.81354	11.2074	3.59024
YDL029W	ARP2	1298	49.9376	38.4727	566	59.1859	68.0848	50.6249	63.2487	48.0695	55.008	60.4587	68.6133	44.5874	48.124	47.8255	48.7132	51.0901	67.2948	42.8389	54.7007	47.9863	57.5938	28.4132	78.1781	21.3029	72.1687	80.2053	65.4731	45.8743	44.3038	47.9772	19.8281	18.9609	17.7193	18.8091	13.4385	16.1939	17.1413	13.1064	11.5461	25.1002	9.90263	18.4014	6.30207	26.3457	8.90891	22.8846	7.38154	23.8588	9.57849	16.4747	6.14855
YLR447C	VMA6	1037	39.8308	38.4096	567	60.584	61.1155	48.2022	57.403	54.612	47.8792	53.7594	47.2928	42.4179	40.6763	38.9576	40.2157	49.3216	51.5263	39.5665	42.0901	42.2376	42.5575	15.4262	54.1233	12.3781	55.7401	52.9355	44.6947	40.7295	37.3034	35.9829	21.8702	19.2499	19.7526	18.0692	14.9187	15.0395	21.3167	18.6474	14.3668	27.0348	10.164	17.5217	5.22318	24.6524	7.70249	17.2832	6.06927	23.5907	6.94856	13.9288	4.21369
YNL024C-A	KSH1	218	8.37124	38.4002	568	11.744	13.2953	10.3589	8.52899	11.8129	13.1017	13.2331	9.20659	10.3987	11.4008	11.3142	11.1897	10.611	11.5476	10.8089	8.27062	8.78286	9.93311	1.77995	13.141	1.61454	11.7347	8.14393	7.8873	12.0902	8.53471	9.29288	6.3239	6.24321	7.60088	4.71202	4.46982	4.81529	7.80147	4.9016	3.91138	4.61328	0.871199	1.35628	0.393879	4.58186	0.711475	2.21107	0.187468	2.99352	0.719771	1.11197	0.27948
YJR117W	STE24	1361	51.9004	38.134	569	68.1337	100.894	63.4064	82.4149	59.9733	75.1423	71.2106	57.3716	34.4879	46.8636	56.7546	52.4992	69.1681	74.5419	55.3335	66.902	70.1032	69.8963	15.3603	63.5893	15.069	61.3727	63.9175	48.6808	36.6137	32.7963	28.3109	19.3011	15.0878	13.8946	20.5615	11.1455	15.8641	10.988	13.3728	8.27407	36.5094	10.5996	25.806	7.34671	35.9078	10.1463	28.3754	8.13141	31.5436	7.5576	21.8589	6.29904
YPL249C-A	RPL36B	540	20.5881	38.126	570	22.1831	31.63	19.1305	20.5079	19.355	23.2171	30.6015	29.8487	20.2738	19.4215	23.9739	28.7736	22.9905	25.4844	19.2378	24.0749	22.2765	27.2477	4.6806	23.2752	3.9915	24.8777	23.9382	24.4252	20.9221	22.2478	15.7763	8.1025	9.94289	8.18184	9.34616	10.6231	12.6319	6.31809	6.34011	5.67902	13.443	8.33447	9.1274	3.63054	15.14	5.599	9.39704	4.49923	12.4655	3.62654	7.69598	3.00978
YKL057C	NUP120	3113	118.643	38.1123	571	151.553	187.957	153.211	173.838	146.208	156.932	145.15	140.134	127.179	125.008	98.4643	124.349	132.638	132.837	122.368	129.382	130.705	128.037	43.1142	125.397	27.3574	122.863	172.503	138.749	110.013	105.965	92.3885	67.455	58.9058	47.7355	50.8197	37.9644	47.7901	44.8859	40.9709	35.8794	92.6128	28.8076	59.1265	13.8029	89.6948	25.2728	66.5163	14.5991	85.9631	22.9219	49.8922	14.275
YLR257W	YLR257W	965	36.7427	38.0754	572	35.8844	48.4635	29.8236	37.8534	38.8918	39.2089	33.3309	35.1789	39.1262	40.8481	28.5608	35.7567	40.9703	85.0542	35.1041	63.3808	38.3252	71.9011	13.5144	43.8777	8.74541	39.1941	54.2928	53.1757	25.3809	24.837	26.1497	21.0138	17.1688	15.5407	15.3822	15.5283	15.7651	16.8666	13.1597	11.5085	14.1871	5.28527	15.0291	5.15468	14.891	5.90834	15.2932	10.2639	12.2421	5.5367	12.1438	6.60002
YOR039W	CKB2	776	29.5388	38.0654	573	37.2825	49.4285	35.003	40.345	35.3479	33.9104	41.1053	39.2491	30.2237	27.4422	25.9921	31.7183	33.6998	40.1379	33.7158	34.884	30.1811	34.2647	7.77902	45.6596	5.91997	40.0155	36.0307	29.0897	30.5257	29.1523	23.2322	13.7677	13.7004	11.7644	10.5923	8.85256	11.0158	12.6911	10.2294	8.19885	19.2468	4.90775	10.7403	2.2434	20.0207	4.05232	12.1609	2.41365	14.6102	4.37399	7.9886	2.25734
YDR346C	SVF1	1445	54.9918	38.0566	574	66.5492	84.1679	62.4039	66.2195	58.065	60.4029	71.2933	72.9743	53.3403	52.4781	51.7396	63.8572	60.0309	58.6938	54.1436	56.666	50.4615	61.0567	17.2061	62.2529	13.8133	66.4187	67.9894	59.706	63.7953	61.2773	55.8653	34.4521	33.5861	28.1765	32.5947	25.3096	28.8587	28.7885	20.6719	21.3997	40.0314	14.6942	25.9526	7.03845	39.9916	11.3217	27.8226	4.8273	40.9263	9.88301	21.2737	5.11663
YPL043W	NOP4	2057	78.2336	38.0329	575	110.077	119.551	88.2176	95.6397	88.1426	81.5969	131.008	107.378	102.716	67.0299	95.0395	94.4817	102.18	65.3038	105.213	78.1205	91.5812	88.3044	16.7447	70.4939	11.9745	97.6331	94.3955	94.3932	88.6618	122.938	92.4965	63.5025	53.7031	52.1895	54.675	42.6664	50.5275	39.337	30.7415	35.8041	57.2939	15.5654	34.4935	6.64458	55.2313	13.085	32.2079	6.163	52.945	10.8796	30.5498	4.92314
YOR360C	PDE2	1580	60.0827	38.027	576	83.8856	75.6975	72.5122	76.6651	79.3283	63.3893	75.3459	67.5473	71.8187	57.3478	52.9016	62.4269	66.1224	68.4097	67.2332	65.1004	69.7838	65.7043	24.7874	65.3711	18.1636	70.9952	86.6218	70.5617	60.7942	74.3191	66.4549	48.6809	39.7137	34.8575	48.9894	39.2415	45.3165	36.6449	37.348	33.7356	49.8532	21.6929	27.7854	8.80235	48.4581	15.6834	31.4709	7.87365	42.1773	12.6514	24.6681	8.2984
YGL029W	CGR1	362	13.7622	38.0171	577	17.7092	20.1574	13.0321	14.4705	18.3555	14.7395	24.812	23.3557	17.5058	11.4581	16.7573	19.7713	20.3378	11.5476	22.5102	14.6578	15.5696	19.4106	4.02136	14.5888	1.97332	21.8266	16.2879	17.386	13.4622	28.6728	16.8568	13.8335	12.6598	12.2486	9.81347	6.99498	7.22293	8.79039	4.36881	9.43996	6.10143	0.755039	3.59231	0.46238	4.93048	0.742409	3.02179	0.421803	3.66371	1.13502	2.80918	0.601956
YFR040W	SAP155	3008	114.352	38.0161	578	166.28	192.782	138.675	163.872	140.937	143.926	146.474	141.781	116.107	104.326	102.868	123.171	147.179	144.226	137.64	141.829	148.191	162.21	36.8515	110.919	27.0884	124.036	185.336	148.926	82.5738	96.5669	83.0956	66.9938	52.2002	41.6354	55.6096	37.5871	49.2742	43.1828	31.7005	36.3307	69.3976	24.1322	55.4975	12.6555	68.0804	25.3038	54.3186	17.3408	70.9508	19.8214	47.9316	13.4795
YNL248C	RPA49	1247	47.3634	37.9819	579	65.4308	70.3365	59.2294	55.3905	53.976	52.2143	69.5564	58.3407	52.0685	40.2752	52.2901	55.1073	60.5221	46.1905	48.6895	51.4252	46.2298	46.8405	8.63603	41.205	7.8036	52.689	54.1694	54.4478	64.224	62.8117	54.7848	32.0148	29.3084	23.8677	30.6087	27.5445	33.3112	24.0087	20.0326	19.9706	42.6108	11.2675	21.4072	4.58955	41.2865	10.0535	21.9264	4.03056	34.9393	7.75138	19.3716	3.63324
YDL007W	RPT2	1313	49.8604	37.9744	580	71.3959	89.4217	55.3031	63.2487	59.6098	58.3798	71.2933	71.7145	52.5922	51.2177	53.024	53.5088	60.1291	69.5246	58.011	59.614	60.5219	69.5318	17.6017	65.2598	13.589	70.1738	66.0152	58.4339	41.0725	42.1941	41.1696	23.2535	17.4579	19.6074	20.7563	18.4307	20.6794	18.1302	14.7581	11.9974	23.4136	7.46327	20.051	3.99017	25.2998	7.30035	18.8309	4.78043	24.4843	6.06269	14.3678	4.34269
YML024W	RPS17A	808	30.6792	37.9693	581	35.2319	40.1004	28.654	34.116	31.0771	32.4653	36.97	36.9233	25.8098	30.1921	30.3344	35.4201	34.7806	40.1379	31.3358	34.3927	29.0633	36.1784	6.3287	32.1844	4.79877	39.1941	34.1798	29.3442	35.156	37.0157	27.4464	14.7558	12.7755	11.4255	10.5534	13.4385	13.7533	11.7571	7.88517	8.98865	30.7552	18.2952	11.1801	3.54492	30.8279	8.6305	12.8979	4.05399	25.646	8.24968	9.18835	3.18177
YOL027C	MDM38	1721	65.2426	37.9097	582	98.519	112.581	79.2789	89.9856	97.3203	81.9822	121.166	93.035	87.0801	62.6185	69.3531	81.7776	94.8114	69.445	91.0326	75.3364	88.3875	81.1963	18.3928	65.8166	15.8314	85.8984	99.8248	89.5591	59.851	73.8397	49.2739	57.6397	49.7144	40.6671	43.888	35.4393	42.1173	36.2054	26.9055	37.3461	30.9536	8.39255	24.8163	4.96631	33.7663	8.3521	24.2481	6.35047	27.7906	5.42597	21.7419	5.35311
YBL024W	NCL1	2054	77.8089	37.8816	583	111.941	131.988	93.9818	106.66	99.592	91.3268	110.579	93.035	78.1776	65.6549	80.6674	80.3473	97.6607	83.1429	87.8593	80.7409	84.0759	85.7528	19.8431	74.9485	14.4411	97.3984	108.092	88.5414	84.4602	86.6897	64.5099	56.2564	48.3271	38.1496	38.8255	32.4207	34.9603	36.3153	32.3399	31.8552	57.9884	19.8053	37.9025	8.61397	60.2116	15.405	40.9785	10.5919	55.4918	14.8107	35.9341	8.79286
YER103W	SSA4	1928	73.0227	37.8749	584	167.398	142.388	107.014	105.127	65.698	48.5535	132	78.2075	18.4783	24.1193	76.1417	52.5833	281.88	202.203	239.977	216.838	286.321	227.368	24.5896	84.7486	46.2386	127.557	36.8944	26.291	26.6671	20.3299	18.5858	9.74935	6.9369	6.68103	5.17933	4.03445	4.51845	7.47183	5.59421	5.71663	24.6042	3.9204	23.24	6.19932	27.5409	7.05288	36.2247	11.084	33.1074	7.5576	23.322	7.58895
YIL126W	STH1	4079	154.22	37.8082	585	253.894	311.367	213.36	243.795	226.535	197.104	234.474	189.074	190.768	144.028	149.776	161.704	239.534	197.106	234.92	200.46	221.408	223.267	24.9852	152.681	19.509	181.654	254.806	187.345	97.0649	132.048	97.251	96.176	83.3584	69.3762	57.9072	45.685	55.2109	56.9178	47.4709	46.3724	82.543	18.4694	57.7335	8.68247	81.0789	16.9207	63.863	11.2949	82.3441	13.4265	54.5156	8.42739
YPL050C	MNN9	1187	44.853	37.7868	586	69.9047	66.5837	52.1286	54.8155	58.1559	52.118	71.4587	63.5739	54.3877	43.0252	53.4521	47.7877	55.5113	59.968	55.9285	50.6883	54.0545	59.0519	16.3491	56.2392	10.5393	57.9697	67.7427	56.144	44.4166	40.0844	35.2265	27.1401	24.6838	20.382	24.4168	17.8212	20.3825	18.0752	15.7703	14.9309	29.4158	9.11855	16.6786	4.17855	29.3338	8.22836	18.9783	5.6006	22.9652	7.77906	13.9581	4.29969
YOR259C	RPT4	1313	49.6096	37.7834	587	59.4656	77.1986	48.0352	59.2238	48.7056	53.9483	66	71.9083	51.6197	43.7699	46.2354	56.5376	62.9784	58.2956	53.9452	66.8201	54.3739	71.5366	15.4921	64.0347	12.4678	67.3575	72.8018	59.7909	45.7886	43.153	36.7393	21.409	20.9841	17.0415	25.4683	18.4598	22.7572	15.9875	11.881	12.712	28.3245	8.68295	20.3075	4.86356	28.288	8.81611	19.7522	6.20987	27.1651	6.42257	18.6693	5.22412
YDR174W	HMO1	740	27.954	37.7757	588	36.4436	43.7458	36.5903	36.6076	40.7091	35.6444	54.0076	41.8657	35.0864	32.7129	37.0617	32.7279	45.4898	34.8021	38.674	31.3629	45.6709	40.1881	8.30641	29.9571	7.66906	39.3114	33.1927	26.1214	22.0368	26.5631	21.9355	17.3907	15.2034	13.6525	13.7466	12.2194	13.3245	11.3176	9.96302	10.9819	16.7169	6.33071	12.3165	2.89416	18.2776	4.73286	13.3401	3.09322	14.208	3.68191	11.3538	2.7948
YMR188C	MRPS17	713	26.9318	37.7726	589	43.9001	43.9603	34.4182	36.1284	39.9822	28.9972	46.9775	42.9318	35.6101	32.8275	37.3064	37.2711	37.2368	34.7225	35.8974	33.0006	38.9639	37.8187	10.3501	36.3049	8.02784	33.5614	38.6219	35.4505	20.6649	27.5221	22.1516	15.6121	16.1861	13.0716	13.4351	10.5941	13.5883	12.8559	10.0163	9.70322	9.87142	2.49744	7.22128	1.47277	11.2554	3.24804	7.73874	2.10901	7.95293	2.6853	6.52549	1.67688
YOL145C	CTR9	3233	122.005	37.7375	590	168.144	212.51	148.784	172.688	158.566	147.009	180.218	168.335	142.44	104.269	109.779	140.587	171.741	148.128	166.893	148.38	148.51	170.412	29.9954	128.181	22.1999	147.858	172.997	150.961	94.0638	115.458	96.0624	71.078	62.3743	52.8189	53.1952	40.3735	50.4946	47.0286	40.7578	38.0231	72.87	24.7421	51.502	11.7136	73.2599	24.0046	50.007	14.107	76.9379	17.5513	41.6402	11.0717
YDR299W	BFR2	1604	60.4957	37.7155	591	89.3847	86.9556	73.9324	72.736	88.506	57.3201	114.88	91.0967	84.8358	47.4938	78.4657	90.9481	90.1937	46.1108	92.5201	64.3634	79.6046	74.9995	13.6463	38.8663	9.77692	67.7095	83.5369	76.668	63.7953	93.1147	63.6454	56.1905	45.7835	42.41	45.3678	38.9223	42.678	34.8319	23.7088	33.4724	48.7123	16.2043	26.3925	6.83295	41.5853	13.3943	25.2799	6.0224	45.1708	11.2949	24.4047	5.76158
YGR020C	VMA7	356	13.412	37.6743	592	12.0236	17.7986	9.85765	12.1706	10.359	16.3772	23.3233	22.968	13.2416	13.2914	12.5374	17.9204	18.6675	20.8654	14.478	18.3428	16.4479	21.5066	3.36212	18.7093	2.95999	21.1225	15.1773	15.0113	11.7473	13.4254	7.56397	5.46754	6.41663	5.03498	4.51731	4.87617	5.24405	4.66989	4.74176	4.28747	5.95262	2.20704	4.50872	1.06176	7.42061	1.97976	3.72197	1.14824	5.6296	1.46723	3.83336	1.07492
YPR072W	NOT5	1682	63.3476	37.6621	593	87.4274	115.155	83.1217	91.2314	85.6891	79.0921	105.617	100.206	87.7534	63.3633	61.5861	78.4964	93.5342	82.4261	93.8092	82.4606	97.6494	87.302	23.0734	62.8097	17.3114	76.5106	91.5575	66.5756	44.8454	51.4001	38.5762	36.9553	31.8519	28.0313	27.2986	20.5205	23.4498	26.7008	19.5531	20.798	35.0212	11.616	26.0626	6.43907	35.4596	11.9095	27.233	7.35811	34.8052	8.52652	23.0587	5.80458
YDR212W	TCP1	1679	63.1842	37.6321	594	85.2837	102.395	69.2542	83.5649	66.3341	74.179	85.0226	71.8114	55.1358	54.4833	61.6472	54.6866	74.1789	81.8686	68.0265	67.3114	64.9133	73.6326	16.8765	80.7395	14.8448	84.2555	87.9791	64.4554	62.5949	60.8937	49.0577	36.8894	32.6034	27.9344	29.9466	17.1246	23.6807	26.8107	20.3523	20.5723	51.2421	13.6778	32.2575	6.76445	50.0518	13.3943	31.9131	8.69382	45.5729	10.9903	25.107	6.70751
YKL054C	DEF1	2216	83.3085	37.5941	595	104.484	120.408	89.053	105.606	95.412	76.9727	171.12	142.169	137.952	76.4828	88.6179	128.64	163.587	115.476	162.431	123.896	158.491	161.846	46.9378	68.2666	33.8605	89.5361	100.689	82.3502	56.3354	65.5926	56.2975	31.1584	30.5223	23.2868	40.2664	27.0801	35.9168	19.8333	16.4097	21.0989	48.9603	24.6549	42.4479	18.8377	46.4162	22.7981	37.9198	17.7157	49.6388	15.9734	36.8412	14.1245
YLR292C	SEC72	581	21.8367	37.5847	596	32.8086	32.2733	22.9733	24.437	26.5336	26.7815	42.2632	34.4036	28.9519	26.3536	24.8301	29.5308	33.4051	29.7849	30.9392	27.6779	28.185	30.1639	8.96565	29.8458	6.95148	34.0308	28.7505	19.5062	23.7517	21.4806	17.3971	12.7796	12.0818	12.5874	10.4365	9.66526	9.53163	10.2738	8.41796	8.23646	9.57379	3.89136	5.13187	1.86665	9.81115	3.15524	6.63321	1.89811	8.75715	2.90677	4.33082	1.50489
YPL179W	PPQ1	1649	61.9691	37.5798	597	80.1573	93.1744	70.5073	80.69	73.0584	71.5779	82.376	75.1064	69.0506	63.3633	55.5314	69.2417	72.8034	67.6929	66.8366	69.6042	68.9055	60.0543	24.3259	69.9371	16.6387	67.8268	95.8762	73.9541	64.6528	51.5919	53.38	33.7934	28.8459	25.8043	37.4236	21.7105	27.2427	25.1075	20.3523	18.8799	48.2658	16.4657	34.4568	9.35036	47.1632	14.446	33.8293	9.44369	43.2049	12.679	28.677	8.2554
YMR217W	GUA1	1577	59.2188	37.5516	598	61.9821	78.1635	50.3743	59.5113	44.4348	62.5223	71.5414	65.609	46.6073	48.3532	60.8522	61.1649	53.1533	45.633	47.7971	51.589	45.0321	54.222	12.7233	56.2392	11.6606	69.0003	70.3339	63.2681	92.0059	78.6344	73.4786	37.2188	29.9443	26.5789	56.6611	40.0542	47.6911	29.8873	21.1514	21.5126	63.6434	24.1903	31.9642	10.3265	58.3191	18.8696	33.4608	9.67802	53.3918	15.6412	32.3055	9.6098
YIL035C	CKA1	1118	41.931	37.5053	599	64.3123	69.2643	59.5636	62.9612	58.7011	48.3608	63.6843	58.2438	47.7295	44.5147	46.3577	46.0209	61.6029	51.0484	60.1926	51.0977	52.8568	51.4881	15.7558	50.3369	11.9296	54.9186	57.0075	48.596	35.6705	39.6049	34.254	27.6012	26.7071	22.7058	19.3933	18.721	18.2387	21.0969	14.8113	15.4575	23.3144	7.63751	16.6419	4.52105	25.6982	7.39315	17.0252	4.17116	22.2503	7.69601	14.1629	5.13813
YDR381W	YRA1	1446	54.2145	37.4927	600	60.7704	96.7126	56.8068	73.7901	55.9751	79.5738	49.9549	69.6793	46.8317	69.608	42.6271	67.8956	38.0228	66.7373	39.0706	69.031	41.1996	65.8866	41.2684	54.9028	33.8605	60.6686	76.7503	65.4731	38.7574	35.1937	31.6606	23.517	20.6951	22.7058	23.0928	17.0666	23.12	19.1191	13.8523	15.0061	34.3764	22.6221	25.8793	14.7277	35.4098	28.7993	24.8377	20.2231	29.265	26.327	20.6299	20.574
YHR128W	FUR1	650	24.2991	37.3832	601	18.548	31.8444	14.6194	19.0704	15.7203	22.35	17.0376	21.0298	13.6904	16.3851	11.3754	17.4997	15.6218	23.812	10.908	20.5537	12.6952	22.509	11.6026	42.8754	8.47632	42.8318	39.4857	33.5847	42.3587	35.7691	29.7156	13.3724	12.602	11.716	14.4087	13.7868	13.8852	12.6911	9.85647	7.5971	18.4035	7.14383	9.31068	2.53453	18.0286	6.99102	9.32334	2.74172	10.9911	5.78585	6.84737	2.21434
YMR146C	TIF34	1043	38.9376	37.3323	602	46.7895	63.9032	36.6738	41.1116	35.6205	46.9158	54.7519	49.0372	39.5003	32.4264	39.8138	44.843	43.7213	40.2176	39.0706	41.435	39.2035	48.7543	6.85609	45.9937	6.00967	49.638	59.7221	45.6276	41.4155	42.4818	32.5251	19.5646	21.1575	16.8962	17.0178	17.2988	17.8759	16.7017	12.4138	11.6213	29.9119	7.84079	16.6786	3.01403	28.4872	5.81554	17.6517	3.21039	23.2779	4.67851	14.5726	3.16027
YPL190C	NAB3	2408	89.8244	37.3025	603	116.321	144.104	91.9769	128.414	109.406	86.6064	139.609	125.5	103.913	78.2588	83.5418	96.9216	128.413	107.911	126.236	120.211	120.724	130.589	44.8283	105.574	32.1562	129.786	142.519	108.556	65.4245	88.224	61.1601	59.0231	47.0553	37.7139	42.4471	26.964	36.1806	30.6565	26.053	31.9304	48.0674	18.5565	41.2749	12.2445	46.466	17.9725	42.8947	14.2944	42.356	13.0666	35.3196	11.8456
YJL014W	CCT3	1604	59.8067	37.286	604	97.5869	107.649	76.1044	82.2233	68.6058	75.1423	83.9474	78.1106	63.4398	57.5197	71.0044	61.838	72.7051	73.4269	63.1675	68.1303	67.1489	70.8987	18.0632	70.0484	15.7417	68.5309	78.4778	73.8693	63.8811	53.2221	47.7611	37.0212	30.7536	27.9344	30.5697	25.6579	29.3864	31.1509	22.5367	20.3843	37.2535	11.8193	26.7957	5.49719	38.1489	10.3319	26.7539	6.0927	36.5477	8.85872	19.5179	5.22412
YKR052C	MRS4	914	34.0788	37.2854	605	43.4341	59.4	43.0228	59.4154	50.1595	58.6688	82.2933	60.8604	73.5393	63.7643	70.3317	55.9486	37.9246	32.2537	30.7409	29.6432	32.9756	32.351	22.0845	35.3026	15.6969	38.3726	38.6219	30.6163	29.2395	20.9053	22.4758	12.2526	14.8565	11.6192	20.7563	20.3754	23.1859	12.0868	10.336	10.6058	13.2446	7.63751	14.2593	5.97669	16.5345	8.97077	14.0403	11.4121	13.1357	9.85533	10.6807	8.36289
YML103C	NUP188	4967	185.022	37.2502	606	287.262	313.941	271.67	298.035	244.437	233.808	224.053	208.553	187.925	170.898	158.583	176.512	233.639	211.919	205.666	211.679	195.379	197.933	51.091	180.856	42.9198	192.098	277.634	216.943	156.401	189.106	155.818	119.364	99.6601	77.8969	81.4673	62.4614	78.6937	80.8166	63.3478	64.1992	143.458	48.7581	90.6142	20.1735	132.077	41.544	96.2183	22.1446	139.4	35.9332	76.5794	20.316
YPR143W	RRP15	752	27.9849	37.214	607	29.4532	36.991	25.8137	30.4744	31.6223	20.327	46.7294	43.9009	28.8023	19.8225	29.1723	37.9441	41.2651	25.2455	42.4422	29.7251	33.5345	34.9026	6.3287	27.5071	4.39513	39.1941	63.5473	55.6352	25.3809	45.7422	24.3128	23.3194	20.2904	16.4121	27.3375	22.5813	26.8139	14.0097	9.80319	11.7717	13.8894	2.84592	6.34153	1.42139	12.6499	3.27897	5.78563	1.24197	10.3209	2.79603	6.02803	1.01043
YMR246W	FAA4	2084	77.4397	37.1592	608	31.9697	76.2336	26.482	67.8486	25.5341	64.2563	54.173	113.096	40.0239	95.7324	42.0155	97.7629	25.8398	45.2348	23.2044	43.5641	19.7215	49.6656	31.1161	91.5418	26.2811	100.684	129.316	130.098	105.382	76.2371	68.2918	28.7869	25.4353	21.8828	31.8938	26.2965	35.488	21.2618	18.7539	19.068	70.4393	52.7075	47.1766	25.4994	72.5128	54.8764	46.7641	35.3845	62.149	50.993	49.6873	38.3962
YNL197C	WHI3	1985	73.575	37.0655	609	90.3168	117.942	86.6304	111.452	90.4143	85.1613	97.4286	93.4226	82.0678	71.3267	61.953	89.2654	83.0214	81.4705	79.2321	85.0809	92.6991	95.7771	23.2052	66.4848	17.8945	73.2248	134.251	95.6654	49.8186	59.9348	49.7061	36.0331	32.0832	25.5138	33.1399	23.8003	29.2215	24.3933	21.5777	17.9773	51.4405	16.1753	39.0755	9.21335	48.6075	14.477	40.1309	10.6622	43.7411	11.461	35.6707	8.42739
YKL035W	UGP1	1499	55.5078	37.0299	610	61.7025	94.5682	55.6372	74.0776	67.1519	71.0962	60.1279	56.6932	43.8393	48.5823	33.5146	45.6844	55.7078	109.503	53.3503	81.4779	71.9396	94.7746	43.0483	95.6623	28.972	74.281	91.1873	63.0984	31.3832	26.9467	24.3128	21.0138	21.2732	17.2351	15.9664	10.9423	13.9182	18.2401	13.9056	9.92888	24.753	9.11855	21.7005	9.86411	24.7022	13.1159	28.6702	23.2694	19.4355	8.47115	18.5815	14.0385
YPL202C	AFT2	1250	46.2636	37.0109	611	48.2808	55.8617	37.175	51.3656	39.6187	40.8466	66.3309	71.8114	46.0836	43.3689	40.3643	70.083	41.9528	45.5534	41.2522	48.1498	46.0701	55.3156	24.3259	40.9822	25.6084	55.6227	69.3468	56.7377	51.4478	55.9072	54.7848	21.4749	16.5329	14.0883	27.8827	22.3781	25.7915	16.8666	15.7703	15.7207	31.8961	11.3546	19.941	5.99382	28.039	11.1361	21.9264	6.18644	30.1139	10.0214	18.6986	7.50296
YOR089C	VPS21	632	23.3543	36.9531	612	31.0377	38.7065	23.6416	26.0661	27.8967	26.1071	34.7369	32.4653	27.0816	24.7495	27.4599	28.8577	29.1803	26.9975	30.6417	26.7772	33.7741	32.9889	8.37234	32.2958	6.99633	34.8522	30.7248	29.3442	28.1248	21.1929	20.963	11.9891	11.5037	10.7962	11.6827	10.1877	11.8403	11.1528	7.35239	8.27407	9.72261	3.45576	8.24765	1.9694	10.359	2.96964	8.62317	2.20275	9.33799	2.8514	6.29139	2.12835
YOL077C	BRX1	875	32.2963	36.91	613	41.57	45.1397	34.0005	32.1035	37.6196	34.3921	53.7594	46.3237	36.1338	23.3745	36.7559	36.1773	39.7913	30.8202	38.079	34.2289	34.2531	33.809	6.59239	29.8458	6.05452	40.3675	37.6348	34.2631	51.0191	51.6878	38.2521	26.9425	24.915	24.4487	17.2515	17.56	16.5897	25.1075	19.34	15.3446	27.3324	7.66655	12.0232	2.91128	25.7978	6.77448	13.5612	2.39021	21.6248	4.92766	10.7393	2.06385
YBR286W	APE3	1613	59.4957	36.8851	614	69.5318	90.2794	61.1508	75.4193	61.5181	73.0229	73.8572	64.543	59.2504	54.5978	50.5165	60.7442	63.3714	76.931	53.4494	72.2246	62.997	72.9947	29.2043	88.2009	21.8411	86.9545	110.066	76.1591	48.8754	51.496	35.8748	43.4768	34.5111	28.0313	26.7144	20.8979	25.5606	25.2174	21.4178	24.1076	33.3347	16.9303	27.8221	12.6726	32.5212	14.7244	26.6065	15.5364	26.2715	11.6824	23.9658	12.6841
YJL130C	URA2	6644	244.705	36.831	615	204.96	337.744	191.89	271.682	184.736	275.715	199.241	209.813	159.647	206.647	153.262	193.338	160.344	217.016	134.665	194.237	143.719	196.019	120.311	282.978	111.358	354.859	577.972	458.651	276.361	295.55	247.126	152.037	129.547	99.6345	224.619	180.592	205.013	106.144	94.9418	107.977	146.583	79.0468	107.586	47.3512	163.353	77.3033	113.28	57.6463	151.954	66.4681	105.052	58.1318
YGR103W	NOP7	1817	66.905	36.8217	616	84.538	90.8155	68.2517	68.9986	61.3363	64.449	92.4662	85.379	73.5393	49.3271	72.4722	76.3089	75.1614	51.4466	75.9597	60.6785	55.1723	62.6971	12.5915	57.2415	10.9878	80.5004	95.2592	78.2794	92.3489	98.7725	79.2056	51.9746	44.3383	36.8909	48.639	38.4288	47.2954	33.1837	22.217	30.5764	61.7584	23.958	33.2838	7.89471	58.0202	15.2194	31.0655	4.92103	66.0808	15.3643	29.9938	6.64302
YER126C	NSA2	785	28.8719	36.7796	617	41.1039	32.9166	27.8186	30.2827	32.3492	28.4192	50.2858	41.9627	36.059	25.6089	39.4469	37.6076	37.6298	26.9975	39.4673	27.1866	33.7741	34.2647	6.065	23.1639	4.97816	38.2553	29.6143	33.2454	43.1304	47.5643	39.6568	24.1758	19.5389	19.7526	24.6505	20.9269	24.7361	15.9875	15.9835	14.1035	25.5963	5.98223	10.7769	2.22628	20.0207	6.09394	9.61815	2.57768	20.1057	4.15253	9.18835	1.76287
YDR450W	RPS18A	875	32.067	36.648	618	46.0439	48.0347	30.659	33.6368	35.1662	41.1356	38.6241	39.8306	25.5106	30.8223	38.8353	33.4851	29.2785	40.8547	28.0634	34.3927	25.5501	35.3582	5.07614	34.189	5.2024	36.4951	32.3289	29.6834	39.2718	33.1799	33.3895	14.0312	14.3941	16.1216	14.7591	15.9636	15.7321	11.867	7.35239	8.98865	29.5151	15.2169	15.139	4.58955	31.0769	7.67156	18.9783	5.20223	22.4737	8.80335	12.2024	3.80522
YMR183C	SSO2	887	32.4911	36.6303	619	36.3504	48.3563	28.8211	39.0034	33.167	33.3324	52.3534	57.3716	40.0988	29.3327	32.8418	47.6194	45.9811	43.642	43.8305	42.5814	46.9484	52.0349	9.69082	38.9777	9.14905	46.3523	44.5448	35.2808	29.3253	30.8784	21.5033	15.8756	16.5907	12.6843	14.4087	10.1006	11.0158	12.2516	8.52451	9.51518	13.7406	5.66279	10.7769	2.77428	14.6918	4.45445	12.0135	4.03056	13.5825	3.23897	9.86138	3.05278
YKR014C	YPT52	704	25.7839	36.6249	620	48.7468	49.2141	39.4306	41.5908	45.7069	39.2089	45.1579	33.8221	38.9018	27.8432	32.0468	27.3433	46.2758	35.1207	35.7982	32.673	33.3749	37.5453	9.88859	35.1913	7.31027	31.2144	33.8096	25.867	23.1515	20.5217	23.9886	21.3432	18.1515	17.4772	13.5909	10.7972	10.4881	16.7017	11.6679	11.6213	9.07774	2.84592	6.96468	1.78102	9.61194	3.15524	8.69687	2.06215	9.02523	1.63333	5.76467	1.69838
YHR196W	UTP9	1727	63.1168	36.5471	621	105.323	89.8505	89.5542	75.8026	82.6904	68.0134	96.0226	79.5643	72.492	53.6239	83.7253	80.9362	82.2354	58.6938	76.753	58.7951	71.3008	61.3301	16.1514	33.4094	13.903	58.3217	75.0228	69.2895	61.0514	81.5113	78.8814	48.0221	44.454	35.971	39.7601	39.1254	39.4128	36.59	35.8562	31.3662	72.1755	21.8381	37.0594	8.47697	61.9049	20.1997	37.0354	8.69382	64.6064	19.24	31.691	8.04042
YGR229C	SMI1	1517	55.3664	36.4973	622	55.8305	84.1679	50.0401	64.8778	57.8833	52.5033	74.3534	73.362	59.2504	47.8949	50.6388	67.8956	69.4629	76.4532	68.6215	80.3315	67.1489	89.7625	9.29527	59.5802	5.91997	69.235	76.7503	63.3529	50.6761	57.2497	37.1715	24.5051	21.0997	16.6542	30.1803	26.3255	29.4524	19.174	13.7458	14.3668	35.0708	6.65015	22.9834	3.54492	31.8738	5.75367	23.8427	3.11665	31.8117	4.56778	21.2151	3.05278
YOL049W	GSH2	1475	53.7338	36.4297	623	77.0815	88.5639	59.1459	73.0235	71.241	64.16	79.6467	76.9477	61.9436	62.6185	60.6687	63.1841	59.9326	71.1971	61.1842	65.1004	58.2064	65.8866	17.1402	68.2666	10.2254	70.2911	77.2439	64.625	49.8186	43.3448	41.2777	27.3377	26.0134	25.5622	26.6366	22.9006	22.7572	25.9866	20.1924	18.0525	27.2332	9.03143	19.3178	4.60668	27.79	7.45502	19.6048	5.6006	25.7353	6.92088	16.9136	4.36418
YML074C	FPR3	1235	44.9793	36.4205	624	47.5352	73.3386	39.0129	57.4988	53.4307	46.3378	65.173	64.2523	45.2607	34.6035	44.2172	46.694	62.0941	45.8719	63.5642	50.3607	50.6212	60.4188	11.0752	53.4551	10.1357	71.934	70.8275	51.4795	44.8454	59.9348	39.5488	34.0568	24.6838	26.0947	22.3529	17.1537	20.0857	14.0646	9.96302	16.7362	23.5128	7.49231	16.422	5.01768	23.8555	8.13556	17.6148	6.77227	20.7312	7.00393	16.0065	5.22412
YIL118W	RHO3	695	25.2775	36.3705	625	29.826	33.7744	24.7277	31.1452	28.8962	27.4559	37.8797	34.3066	28.7275	26.4682	27.7657	28.5212	30.8506	33.4483	26.9726	31.1172	30.4206	35.9961	6.59239	36.0822	5.51634	36.0257	29.4909	34.772	30.5257	28.8646	24.2047	14.6899	13.3535	12.6359	11.4101	10.9133	11.5435	12.2516	12.5204	8.61255	11.6076	3.13632	6.63478	0.976136	13.1977	2.87683	6.96487	1.40601	8.71247	2.3531	6.78885	1.05342
YMR131C	RRB1	1535	55.76	36.3257	626	71.862	83.0957	57.308	59.9904	51.5225	61.9443	86.8422	72.3928	61.6443	44.1137	60.1794	69.2417	57.4763	47.0665	53.9452	50.9339	48.4654	58.9608	11.0752	49.8914	8.79026	75.2197	71.6912	59.5364	88.1473	79.6893	58.8909	37.3505	33.2971	29.9194	46.575	36.1068	45.3824	32.3047	21.9506	23.7315	45.984	12.6614	21.5539	4.65805	42.1332	9.80598	25.1325	3.51502	39.7199	9.0525	21.3907	3.84822
YNL061W	NOP2	1856	67.3941	36.3115	627	89.3847	104.432	76.0209	80.69	80.6005	69.9402	95.9399	84.3129	73.9882	49.499	68.3746	76.2248	80.6634	57.977	78.7363	70.5869	64.1947	66.7068	12.2618	61.5847	12.1539	83.6688	92.9148	76.1591	83.0882	104.526	76.0719	57.9691	51.5643	43.1362	50.7419	38.7771	45.7123	34.1177	28.1309	34.0741	50.0516	14.8685	29.6549	6.78158	52.5419	15.0647	29.0756	6.65511	53.4365	11.1841	29.5256	5.74008
YBR177C	EHT1	1355	49.1858	36.2995	628	47.2555	94.8899	43.9417	78.1025	46.0704	94.2169	61.6166	63.6708	48.8516	64.7383	47.2751	56.7058	22.6958	44.1995	19.1387	33.0825	21.7975	31.8042	26.2377	80.9622	16.9078	58.7911	101.059	77.6009	51.1906	45.071	32.9573	9.81522	10.2319	10.2152	10.3976	9.17184	8.872	9.44967	7.8319	6.31838	13.939	4.58831	11.2535	4.17855	13.9448	4.70192	13.7455	5.0382	11.706	5.45365	8.4568	5.03064
YJL002C	OST1	1430	51.8276	36.243	629	72.2348	94.5682	56.6397	72.736	63.6989	60.1139	74.6843	68.8071	54.7617	53.2802	51.9231	57.2106	66.7119	67.6929	60.5892	66.5744	61.4001	63.335	21.2934	64.1461	14.9345	63.2503	67.6193	50.6314	45.2741	41.9064	37.0635	26.4155	27.921	21.0598	22.3529	14.077	18.6015	22.7451	17.2089	13.6146	34.3268	11.4998	22.8735	6.13082	35.609	9.43478	24.4323	7.73305	29.3543	9.46776	19.4009	5.5036
YDR377W	ATP17	305	11.0442	36.2105	630	15.2858	15.4397	15.2042	14.0872	13.2668	16.8589	13.3158	11.8232	14.0645	11.63	10.825	9.25466	14.6393	18.4762	14.6763	12.1193	13.4937	13.3049	3.82359	17.8184	3.18423	14.0817	9.87142	8.98983	13.2049	8.9183	14.0474	8.16837	7.11032	6.14848	4.3226	3.77322	4.35355	7.74653	6.97945	4.09942	7.83761	2.6136	3.55565	1.31864	8.66568	2.6603	5.23286	1.52318	4.15518	2.187	3.59926	1.11792
YFL037W	TUB2	1373	49.7089	36.2046	631	61.6093	85.1328	50.7084	68.4236	51.5225	65.9904	58.0602	55.7241	39.5751	40.5617	41.3428	48.1242	56.8868	66.3391	46.7063	61.5793	55.2521	62.1503	14.1736	66.1507	10.4496	67.9442	70.4573	56.9921	53.1628	46.893	39.3326	26.4813	22.834	19.7526	16.901	13.0031	16.6886	20.2179	16.7826	11.6213	29.1678	8.85719	21.1873	5.03481	26.7939	7.76436	21.6316	6.84257	20.8653	8.00053	18.9912	5.80458
YPL171C	OYE3	1202	43.4174	36.1209	632	17.8956	79.6646	11.612	54.7197	13.9029	64.738	40.3609	82.6655	14.4385	80.8369	26.4202	63.3524	11.8883	59.7291	10.0156	57.403	17.6456	50.3946	29.2702	69.0462	29.0168	67.5921	43.8044	39.7758	32.5836	25.5082	22.8	10.2763	8.26647	9.15011	8.83991	7.45937	6.53032	8.79039	8.57779	7.89797	9.27616	4.58831	10.447	5.22318	10.1598	6.52701	11.9398	10.4982	9.29331	8.08358	9.45171	7.91143
YGL238W	CSE1	2882	104.022	36.0937	633	142.233	156.434	129.403	151.509	134.667	119.168	127.12	113.871	105.858	92.7533	86.5997	98.7725	128.904	129.333	115.625	118.327	119.287	127.399	37.7744	113.035	29.3308	124.388	145.357	104.146	82.488	96.9505	81.1506	55.6635	51.1596	42.2164	45.9909	32.6529	41.3257	43.2377	32.7661	35.2024	85.8169	31.6536	58.9065	14.4708	87.8023	25.2419	67.2902	15.8645	83.461	21.953	50.1263	14.7694
YPL178W	CBC2	626	22.5928	36.0907	634	32.3426	37.2054	25.0618	28.1744	25.8976	27.5522	40.0301	29.7518	26.0343	22.7443	20.916	26.5861	31.9313	32.0944	27.8651	29.3976	32.7361	33.1711	6.46054	30.5139	6.63755	32.3879	29.9845	24.4252	20.0647	22.4396	18.8019	13.4383	12.602	12.297	9.22933	7.45937	8.11343	8.57063	6.44666	7.25861	12.3517	2.81688	6.52481	1.11314	12.0025	2.53656	6.74376	1.61691	9.38267	2.27005	4.74049	1.13942
YDL148C	NOP14	2432	87.6148	36.0258	635	128.718	134.347	101.584	110.781	99.6829	96.6253	150.526	120.364	108.252	56.8322	94.061	108.195	122.027	70.7192	117.807	81.9692	87.8286	97.3263	17.9972	67.8211	13.9927	99.1586	116.853	106.436	99.723	137.418	104.815	84.7139	69.658	54.1744	67.5649	45.685	58.7729	51.3139	41.3439	47.3878	66.4709	22.0123	41.8247	8.18584	61.7554	16.9207	39.2096	6.95974	71.2189	16.3886	37.6605	7.80393
YIL038C	NOT3	2510	90.2229	35.9454	636	133.378	157.078	122.636	131.193	118.856	115.507	137.707	114.065	106.007	87.8836	92.2262	101.549	117.704	106.796	109.279	103.096	114.656	114.276	31.3139	89.6486	23.4556	97.6331	131.66	113.391	77.086	81.3195	79.2056	57.8374	46.5928	45.5569	43.9269	32.8851	38.4893	44.1168	35.5366	32.3441	57.2443	19.1664	44.1341	10.4977	48.8565	15.6525	41.826	11.7402	54.7322	12.9005	36.7241	9.33032
YJL008C	CCT8	1706	61.3091	35.9373	637	80.437	101.752	64.8266	78.5817	68.6967	70.8072	79.3158	78.2075	57.6045	51.275	62.9315	63.4365	66.2206	75.5772	61.7792	69.768	56.2901	68.985	21.689	78.2894	16.6836	81.6738	76.5035	63.0984	72.7987	63.7706	53.7042	36.4942	35.7828	27.5471	29.9466	21.5074	25.4946	27.2502	23.8686	19.7449	42.2636	13.3584	27.8587	6.74733	44.1751	12.9922	28.0069	7.21751	36.0562	9.82764	22.2101	6.10556
YOR043W	WHI2	1460	52.4097	35.8971	638	59.5588	83.2029	55.3866	69.9569	57.1564	62.8113	62.8572	66.772	48.0287	53.7958	55.4703	59.3981	45.2933	55.986	41.2522	50.9339	43.7546	57.047	23.7326	57.7983	18.1187	62.7809	78.6012	71.4098	54.7062	53.6057	48.7336	27.4036	20.6373	18.6875	28.9341	25.0484	26.2862	19.1191	16.9957	15.4199	32.1441	8.82815	24.7063	5.77119	33.0192	8.50677	25.7958	6.74884	29.3543	9.93838	20.4543	8.40589
YHR094C	HXT1	1712	61.4455	35.8911	639	11.9304	80.2007	10.693	69.3819	10.9042	56.2604	18.3609	62.411	8.7529	36.4941	22.5673	83.6285	15.0323	49.6149	13.3871	44.3011	18.1246	48.8454	39.884	55.3483	44.6689	80.2657	73.0485	63.9465	110.87	78.3468	108.273	10.3422	8.26647	7.84295	21.3404	15.9056	21.372	7.63665	8.57779	6.95774	39.0889	36.0386	51.7952	42.7959	30.8279	44.8229	51.6285	64.817	31.633	59.9348	45.5906	65.0543
YGR185C	TYS1	1184	42.4819	35.88	640	53.5936	68.8354	51.878	53.953	52.1586	50.9619	60.6241	57.8561	43.4653	36.0357	45.0123	46.105	51.6796	52.9598	46.9046	54.8645	51.4196	55.1333	13.4485	48.2209	10.7187	59.4952	56.2671	44.6099	42.0157	39.7967	32.6331	22.7265	18.8452	18.6875	21.8466	18.6629	19.3271	16.3721	14.5982	13.577	28.9694	9.14759	21.004	5.32594	27.6903	9.15638	19.7522	6.56137	20.9099	7.61296	16.5332	4.64366
YDR190C	RVB1	1391	49.8847	35.8625	641	66.7356	75.5902	49.0376	62.0029	58.7011	60.9809	76.9174	65.8029	56.1083	43.9418	54.8587	56.4534	67.3014	57.8974	61.4817	53.4724	62.2784	64.8842	15.4262	57.4642	11.0327	68.2962	70.8275	61.063	52.734	52.5508	40.8454	31.2901	29.3662	27.3051	26.1303	19.9981	23.3508	24.0637	16.6761	18.0525	33.5827	9.23471	20.1243	4.4868	32.2224	9.43478	20.1576	5.29596	29.8905	7.66833	16.6795	4.75116
YML022W	APT1	563	20.1756	35.8359	642	28.0551	32.4877	25.1454	22.5204	27.9875	31.1166	32.0902	24.8093	24.164	19.9371	27.6434	22.4636	20.1413	23.0156	18.0479	18.5884	20.5199	18.9549	5.33984	25.5025	5.2921	22.8828	18.1387	15.605	27.3531	23.2068	22.3677	15.8756	17.111	13.5557	14.9928	12.4807	17.678	13.5152	14.9179	10.9819	21.3302	7.08575	8.57756	1.72964	16.1361	4.29978	9.655	1.64034	12.6889	4.29094	6.52549	1.52639
YJL177W	RPL17B	871	31.1941	35.8141	643	40.2651	44.818	30.5754	36.7034	38.0739	36.2225	38.5414	41.3812	32.5428	24.5203	26.6649	42.3191	36.6473	41.0936	34.6083	39.8791	33.5345	41.7373	5.86723	32.4071	4.43998	39.3114	29.2441	28.4961	33.7841	34.7142	26.2578	14.6899	15.6658	13.3136	13.0067	13.7578	15.5342	17.0314	9.27041	9.5904	27.0348	10.3963	14.8091	4.0758	24.9014	7.33129	15.0721	4.8273	19.3908	6.28415	12.1731	3.43975
YHR141C	RPL42B	761	27.2288	35.7803	644	27.589	34.5249	15.7054	26.7369	26.5336	28.4192	39.5339	38.9584	25.8846	28.7025	25.7475	36.6821	27.51	34.2447	28.3609	37.1769	25.0711	38.5478	5.40576	29.9571	5.69573	32.0359	28.6271	23.2379	28.8108	28.9605	24.9611	11.7914	12.7176	10.1668	9.85241	11.6099	13.2915	10.5485	7.45895	6.73208	24.7034	12.1677	11.6933	2.75716	24.6026	7.02195	11.9398	3.30412	17.1122	6.09037	8.39827	3.26776
YBR084C-A	RPL19A	1075	38.4529	35.7702	645	41.57	58.5422	35.003	44.8491	45.616	47.1085	46.5639	54.658	34.6375	37.9263	38.2237	45.1796	45.4898	43.8013	40.0623	45.6112	39.7624	46.3849	7.7131	35.8595	7.17572	44.8267	44.0512	38.8429	35.2418	40.3721	34.1459	16.5344	17.7469	18.155	17.0178	17.7922	18.8654	15.548	12.6802	13.0881	33.2354	13.7649	19.7944	5.56569	30.7283	8.78517	20.8946	6.4442	25.914	6.31184	17.9963	5.33161
YBL022C	PIM1	3401	121.642	35.7665	646	163.39	217.335	128.567	175.276	143.027	149.803	169.632	173.471	129.722	118.992	102.623	142.269	134.603	156.729	131.789	157.06	128.709	168.407	41.598	139.651	35.6095	143.399	189.161	136.544	99.2086	93.3065	85.2567	59.4842	48.6161	43.1362	55.9601	35.4393	50.6924	34.8319	30.5817	31.9304	59.7742	19.9505	48.4229	11.7308	66.9847	20.0141	52.5866	15.1615	60.2278	14.0632	42.2547	10.3622
YDR508C	GNP1	1991	71.2091	35.7655	647	34.7659	71.3014	28.7376	64.207	29.2597	69.3622	40.8572	70.8423	44.5126	74.8214	31.374	60.2394	41.2651	67.5337	37.9798	66.0012	36.5686	74.635	62.364	107.244	45.6107	97.7504	115.125	97.3616	68.4256	74.2232	53.9203	18.313	17.3422	16.9446	42.1356	27.5736	37.1041	13.5152	12.5737	14.4796	66.5205	39.6105	45.7103	24.8315	71.218	47.9782	50.265	39.6729	58.5746	42.3834	41.3183	32.6346
YGR017W	YGR017W	893	31.923	35.748	648	37.2825	46.4264	33.8335	38.5242	35.8022	32.8507	52.8497	45.7422	39.201	29.6765	29.2335	40.6364	39.8896	42.5271	44.5247	41.3531	37.926	45.2002	6.92201	39.6459	4.30543	52.337	39.7325	36.553	29.411	37.5911	29.2834	16.0733	19.6545	13.5073	15.0707	13.2934	15.3364	16.5919	13.9056	12.0726	15.576	3.83328	13.3062	1.64402	14.0942	2.96964	11.0922	2.06215	11.6166	2.93445	9.12983	1.82737
YFR010W	UBP6	1499	53.5469	35.7217	649	71.2095	94.1393	68.0846	79.2525	71.6045	65.316	76.0076	74.7187	58.9511	49.9	54.5529	54.4342	65.8276	77.7274	62.4733	65.7555	64.1148	72.1745	20.7001	69.7143	16.0108	69.5871	74.6526	58.858	43.9021	42.4818	46.6805	32.5417	27.5742	23.3836	21.4183	18.0244	18.7664	22.855	19.5531	16.2849	26.2411	8.42159	20.894	4.46968	28.5868	8.66144	20.9314	5.92867	25.1992	7.58528	16.8843	4.96614
YDR264C	AKR1	2294	81.9278	35.7139	650	92.2741	118.371	85.4608	116.627	87.0521	105.488	106.526	126.179	85.7335	106.102	88.7402	103.82	61.6029	69.8432	58.1101	63.217	59.404	62.9705	31.8413	122.835	22.0654	120.046	120.925	90.3224	89.5192	78.4427	66.9952	44.3332	47.749	37.5203	60.8279	44.7853	56.6621	39.7216	35.803	30.9901	48.4642	17.1045	32.1108	9.05923	51.0479	12.7447	36.4826	7.77991	46.6453	11.461	25.9556	7.39546
YFL038C	YPT1	620	22.14	35.7096	651	24.1404	31.8444	19.2976	22.5204	23.8076	26.8778	33.9098	27.8136	22.5181	19.7079	20.4268	28.2688	29.082	29.2274	26.1793	28.1692	27.7059	33.5356	7.31756	34.7458	4.30543	36.0257	30.8482	26.291	23.8375	22.056	19.2341	10.8692	11.9661	9.92472	9.19039	8.38817	9.82846	8.73545	6.65978	6.54403	10.9131	2.904	5.90165	1.86665	10.3092	2.4747	6.74376	1.87468	6.96998	2.49152	5.23795	1.80587
YGL077C	HNM1	1691	60.3639	35.6972	652	66.8288	99.1787	61.9027	92.2856	74.4214	105.392	88.8271	84.7975	85.2098	103.982	64.7051	71.8498	33.8963	37.9877	31.8317	30.4621	33.6144	31.5308	36.5219	95.2169	15.6072	65.2452	129.192	100.245	55.7351	55.4277	45.3838	20.4209	20.5217	18.2034	17.7577	8.85256	15.6002	20.6025	13.3728	8.68777	26.4395	10.5125	16.6786	5.83969	26.8935	10.3009	17.9465	6.11614	21.4461	9.91069	14.6897	5.89057
YHL011C	PRS3	962	34.3335	35.6898	653	47.8148	48.7852	37.4256	35.3618	38.8918	39.6906	43.0076	38.1831	36.3582	28.6453	37.9791	34.8312	39.4966	34.8818	31.1375	36.1123	35.2113	34.9026	6.59239	34.4117	6.63755	42.4798	41.2132	39.9454	50.8476	43.8243	42.8985	22.3972	21.2732	19.5105	23.5212	21.8266	21.8007	22.7451	19.0736	14.3292	30.7552	8.21831	14.9924	3.37366	29.9813	7.70249	14.7773	3.65562	25.5566	5.95195	12.2609	2.88079
YPL273W	SAM4	977	34.8264	35.6463	654	44.4594	54.1462	38.094	42.07	40.6183	38.1492	61.9474	50.8785	45.1111	45.7751	46.5412	48.7132	54.0376	49.376	45.913	47.6584	44.4732	49.4833	10.8774	33.5208	8.16239	42.8318	43.4343	31.5492	31.2117	31.9333	27.1222	17.6542	15.8392	14.6208	21.8466	18.8081	19.2941	13.1306	12.6802	10.6435	21.8263	6.65015	12.6097	3.56204	20.6184	5.90834	15.5512	5.43657	16.3973	5.50902	11.3245	4.49317
YKL063C	YKL063C	503	17.8967	35.58	655	23.5812	29.3783	19.7153	26.5453	21.1724	15.7992	34.7369	29.6549	22.967	15.4684	18.5309	26.2496	30.4576	27.3957	32.4266	25.5488	25.63	28.888	6.13092	19.0434	3.76726	23.4695	20.6066	18.3189	13.1192	17.5489	16.2085	10.7375	10.2319	7.21358	6.50337	5.45666	6.53032	8.51569	5.80732	5.79185	9.17695	1.7424	5.46178	0.92476	8.76529	1.57762	6.44895	1.03107	5.54024	1.02429	5.09163	0.924433
YBR130C	SHE3	1277	45.2692	35.4496	656	57.3218	75.3758	44.8607	62.482	59.3372	49.6132	69.5564	67.7411	47.505	39.1294	39.3857	59.9029	61.9959	57.2603	61.68	54.6189	57.9668	63.0616	15.9536	51.4505	12.423	58.6737	63.3005	53.0909	39.8721	44.2079	39.3326	24.3734	23.7011	19.3169	18.0692	14.4253	15.8641	19.1191	15.5572	14.3668	24.0089	8.27639	16.8985	4.19567	22.0128	7.79529	16.5093	5.27253	23.0992	6.69941	14.28	3.33226
YGR132C	PHB1	863	30.5668	35.4192	657	44.739	59.2928	39.8483	43.9866	42.2539	41.6173	52.1053	44.1916	37.5552	36.3795	35.1047	35.5043	40.3808	45.9516	35.2032	35.7029	38.7244	39.8236	12.7892	43.2095	9.55268	39.0767	36.2775	28.1568	34.1271	21.9601	24.2047	19.1693	18.6718	16.751	11.8385	12.1324	12.434	18.8444	13.5859	10.7563	12.7485	4.67543	7.80777	2.34615	12.3511	4.14512	10.4657	2.24961	12.3762	3.65422	7.25704	2.53682
YHR170W	NMD3	1556	55.0358	35.3701	658	71.2095	72.8025	54.9689	58.0738	49.796	56.6458	83.6166	73.1681	59.4748	43.6554	60.1183	69.9989	67.8909	44.3588	65.3491	57.5668	51.1801	60.0543	10.416	46.2164	8.07269	67.4748	63.7941	64.2858	83.9457	82.758	72.9383	40.9736	32.3144	33.8409	39.5265	32.8851	38.6212	29.228	25.2006	23.9948	47.3233	12.6905	22.397	5.03481	40.4399	9.21824	21.9633	2.34335	40.971	7.77906	19.9569	3.00978
YBR049C	REB1	2432	85.955	35.3434	659	117.906	137.456	98.1588	116.339	107.316	99.5154	139.775	112.999	97.5537	73.962	80.8508	98.9408	144.428	117.467	131.392	116.034	142.362	129.768	25.2489	88.6464	21.6169	111.597	126.724	99.7362	75.5426	73.2643	62.7809	43.4768	35.2048	30.6456	29.2846	22.0008	25.5936	30.217	21.5244	21.5878	43.8013	15.6235	34.4568	9.1791	50.4502	13.085	39.8361	11.6464	45.2602	11.1841	36.4315	8.70687
YDR395W	SXM1	2834	100.149	35.3386	660	133.285	147.428	121.299	133.685	108.134	109.342	129.436	114.743	96.5063	87.1961	96.9965	102.39	103.556	97.7964	96.6849	103.833	91.0223	104.252	25.117	97.2214	19.509	125.796	144.616	119.158	104.696	106.54	96.1705	63.3708	50.5237	48.9942	60.3995	46.4106	58.2452	45.765	40.6513	38.7753	86.3129	26.9201	50.8422	10.8916	86.4576	22.396	55.461	9.65459	83.8185	20.209	45.5321	10.9427
YGR090W	UTP22	3713	131.211	35.3384	661	201.046	213.797	173.261	191.759	173.923	174.465	177.241	144.883	140.57	113.607	117.118	133.604	146.098	126.148	134.268	127.335	131.024	138.061	32.4346	115.819	21.7963	134.011	173.367	151.301	127.333	141.158	125.778	86.0973	75.381	57.4665	60.0101	51.2868	59.9272	57.4122	47.7906	48.4409	117.812	32.6119	68.7671	13.7515	117.684	27.1289	73.8497	14.5522	111.207	23.6694	64.9037	13.1785
YOR078W	BUD21	644	22.7547	35.3333	662	28.9871	33.131	21.7202	24.9161	28.9871	24.9511	37.4662	36.148	26.7076	16.6715	26.6649	32.1389	30.3593	24.2898	33.4183	28.9062	30.0214	32.2598	4.35098	19.4888	3.45332	32.0359	27.7634	27.2239	23.666	33.8512	28.9592	14.097	13.1801	14.524	13.474	11.9292	17.0514	14.614	12.1474	9.70322	13.0958	2.52648	7.9544	1.28439	10.5084	2.7531	6.78061	1.26541	10.0975	1.93785	5.76467	1.03193
YER136W	GDI1	1355	47.8656	35.3252	663	59.7452	75.6975	50.7084	66.5069	56.0659	60.4992	67.0752	64.0585	55.8839	54.0822	44.7065	56.6217	60.1291	67.9319	55.631	57.8125	58.0467	63.1527	14.3714	64.4802	10.2254	61.9595	64.6578	54.363	35.4133	36.0568	28.4189	24.4392	25.2041	20.7693	23.2875	15.5573	19.4261	17.6357	17.1023	13.6898	26.7372	8.47967	20.9674	4.88068	29.1844	8.5377	21.8527	4.99133	25.646	5.48133	16.9429	4.1492
YDL180W	YDL180W	1643	58.021	35.314	664	56.949	89.3144	51.1261	82.7983	47.2517	73.1193	64.3459	71.5206	35.9093	60.6134	59.1398	77.9074	50.7953	65.0649	42.1447	67.1476	50.7809	74.5439	19.7772	52.2301	22.7829	63.9544	79.5884	73.0212	51.3621	40.3721	50.0303	16.9296	14.2784	12.4422	41.0842	29.3441	37.4009	11.9769	13.6392	11.1324	39.4361	15.3912	31.3044	10.7717	36.2066	12.5281	31.2866	15.3724	36.8158	16.8039	28.8233	13.931
YPR169W	JIP5	1478	52.1311	35.2714	665	72.7008	71.6231	60.399	69.4777	64.6985	53.563	67.6542	63.2832	54.0884	48.3532	55.2868	58.1361	61.7994	57.8974	59.2009	58.9589	61.4001	59.5075	13.7781	48.3323	11.3018	56.3268	84.2773	68.2718	56.0781	55.0441	44.1952	34.518	30.2333	26.5305	41.0842	29.0248	35.6859	25.4372	18.8072	25.9129	43.4045	13.8811	24.4864	5.99382	38.7466	10.4247	25.243	5.55373	40.3455	9.19092	21.3322	5.11663
YLR033W	RSC58	1508	53.1272	35.2303	666	87.8934	96.2837	66.9986	76.4734	81.6909	64.738	84.361	74.8156	68.4522	51.676	56.3876	63.2682	85.9689	69.3654	80.2237	63.954	77.4488	75.4552	14.8329	55.9051	11.2569	63.0156	68.2362	56.4833	40.2151	50.4411	45.708	36.3624	31.8519	28.0797	22.6255	17.4439	19.9208	26.536	18.2211	21.8887	30.656	9.72839	20.8207	4.91493	30.6785	8.84704	21.3368	5.3897	30.516	7.69601	18.7571	4.88015
YPR043W	RPL43A	681	23.976	35.207	667	27.4958	34.8466	16.7914	23.287	22.2628	26.0108	31.4286	29.3642	21.6952	24.6349	22.8731	27.8481	21.222	32.413	22.0144	27.1866	25.9493	26.7921	8.37234	28.9548	6.09937	32.9746	27.2698	22.4746	25.0379	25.7959	19.4502	8.95886	12.8333	11.3287	10.5923	10.507	10.9498	7.36195	7.29911	6.76969	21.6278	10.3963	11.0702	3.76754	21.7638	6.06301	12.7505	4.28833	16.1739	6.035	9.74434	3.39675
YOL041C	NOP12	1379	48.44	35.1269	668	67.0153	77.1986	56.0549	62.482	67.061	49.4205	85.8497	65.3183	60.0733	35.6347	57.6108	59.2298	76.3404	47.9425	70.4065	52.5717	60.6815	57.4116	16.3491	44.5459	12.1539	62.4289	56.7607	46.2213	54.7062	81.4154	52.6236	38.8657	34.8579	32.4853	27.5712	21.8557	25.1648	30.2719	23.0695	22.9793	36.0133	10.3963	20.6008	5.24031	32.9694	10.3937	20.305	5.50687	32.5266	8.77567	17.3525	4.66516
YIL018W	RPL2B	1164	40.8708	35.1124	669	46.4167	61.8661	40.8508	49.3531	46.5247	57.0311	44.579	47.4866	31.1214	36.6086	43.361	39.4585	35.8613	47.0665	25.7827	41.8444	34.333	42.4663	7.05386	38.3095	5.91997	48.2298	49.8507	40.115	52.3053	42.3859	35.1184	16.732	19.0187	13.943	19.7438	19.4176	20.2836	16.3172	13.9589	10.4554	38.4936	19.2245	19.3545	6.98708	41.7347	10.7031	22.2581	6.70197	30.2926	10.6028	17.5281	5.65409
YMR194W	RPL36A	765	26.8297	35.0715	670	34.2999	42.0303	26.8161	32.8701	34.1666	27.7449	39.5339	41.8657	25.1365	26.812	26.8483	34.3264	29.6715	34.9614	31.0383	32.3455	28.5044	31.8042	8.10864	35.7481	6.54785	36.8471	30.9716	24.9341	30.5257	25.7959	21.0711	14.2947	15.1456	13.4105	12.0721	12.1324	12.7638	13.6251	9.32369	9.5904	17.3618	7.86983	10.667	3.06541	17.4808	5.2278	11.8292	3.21039	12.8677	4.51241	9.39319	2.64431
YKR028W	SAP190	3101	108.506	34.9907	671	161.713	194.283	142.017	159.943	144.754	147.78	137.624	137.614	129.049	115.44	98.8313	117.955	133.718	128.378	121.079	122.422	127.591	130.953	34.2145	107.467	22.6035	114.062	171.393	137.392	81.6306	89.183	81.6909	56.7834	46.5928	44.8307	49.8851	33.8139	39.3798	41.0401	28.0776	30.1251	65.4292	21.809	50.9521	12.8953	67.1341	18.5293	51.002	14.0601	70.9061	17.4129	44.1275	10.3193
YDR032C	PST2	596	20.832	34.953	672	12.4896	22.409	14.7865	19.4538	14.8116	20.5196	28.0376	43.5132	14.4385	40.2752	19.5705	43.0763	14.2463	19.3522	10.5114	21.8639	14.1324	22.1445	25.9081	39.8686	24.4872	35.791	25.2955	23.7467	19.8074	15.631	14.5877	7.24614	6.30102	6.72944	5.6077	4.96324	5.70579	6.42797	6.07372	5.86707	5.30775	2.20704	5.13187	2.00365	5.27909	2.81497	6.3384	4.59296	4.19986	2.90677	4.71123	3.93421
YPL118W	MRP51	1034	36.0996	34.9125	673	59.7452	60.0433	47.7845	47.724	50.9773	49.5169	52.5188	43.2225	43.0164	38.7284	42.1378	39.3744	50.6971	48.3407	48.5904	43.0727	49.1041	43.1042	10.3501	51.2278	10.2254	48.6992	51.7016	46.3061	37.8999	30.303	30.6881	21.936	20.2326	18.2034	14.5255	14.1641	15.2704	18.7895	14.2253	12.2607	16.5681	4.18176	12.2065	2.46603	19.1741	5.28966	12.1977	3.72592	14.6102	4.84461	9.48098	3.13877
YDL083C	RPS16B	863	30.1286	34.9115	674	34.4863	40.8509	25.7301	33.7326	30.8045	31.213	30.7669	34.5974	22.4433	23.8901	25.7475	33.4009	32.2261	37.3506	27.0718	35.1297	26.109	32.4421	4.35098	31.6276	4.79877	35.4389	32.8225	30.4467	38.6716	35.3855	28.4189	13.7677	14.2784	12.8295	12.4226	12.0453	12.1372	11.7022	8.68435	8.72538	30.5072	11.8773	15.5789	3.76754	30.1307	8.29023	17.0621	4.28833	21.4908	6.47794	12.6413	4.1707
YBR146W	MRPS9	836	29.1779	34.9018	675	39.6126	48.1419	31.4108	36.0326	39.0735	33.6214	47.6391	41.1874	34.7872	28.0723	32.4137	36.5139	43.7213	39.023	40.3598	36.5218	40.0818	43.7421	11.5367	36.0822	8.29693	40.4849	39.8559	32.5669	27.0101	29.5359	21.6113	17.5884	18.2094	14.5724	13.8635	9.43306	12.3021	11.7022	12.4671	11.1324	15.3776	4.44312	9.86052	2.3804	14.3432	4.05232	10.9079	2.57768	12.5549	2.6853	8.86647	2.34333
YKL028W	TFA1	1448	50.5158	34.8866	676	61.8889	79.2357	57.8928	68.6152	66.1524	60.4029	82.7068	75.9786	58.8015	50.874	53.5744	71.5974	65.8276	53.2783	65.2499	56.4204	63.2366	64.793	18.0632	50.8937	13.3648	63.6023	78.6012	66.7453	43.9879	48.9068	39.3326	32.3441	29.3662	21.6891	25.0789	18.1985	20.7123	22.0858	18.967	18.6543	26.5388	9.20567	19.4278	5.12043	26.2959	9.09451	21.8159	6.98317	25.4226	6.69941	18.5815	4.53617
YDR028C	REG1	3044	106.185	34.8834	677	164.043	196.106	147.865	155.63	142.573	131.306	170.624	155.834	140.196	105.701	109.656	126.957	155.432	136.501	150.63	142.975	153.54	153.371	29.5339	103.012	22.1102	118.286	172.75	139.936	71.5125	84.7718	64.0776	58.8913	51.6221	43.0878	49.7294	36.6583	41.2927	40.7105	30.0489	34.4502	47.9682	15.9139	41.8247	9.69286	52.3427	15.405	42.4157	11.7636	52.4982	11.2395	40.2941	9.39482
YKL006W	RPL14A	814	28.3774	34.8617	678	32.995	42.4592	24.2264	28.7494	29.9866	33.236	35.6466	36.6325	25.2862	26.8692	30.5178	35.336	29.6715	34.4039	29.6501	32.0179	24.7517	32.7155	5.93315	32.4071	5.74058	32.6226	27.7634	24.0012	36.0135	33.9471	27.5545	13.1748	13.4113	13.8946	12.1889	10.5941	14.4129	14.5591	8.84418	9.25191	28.0765	14.549	11.8033	3.87029	24.752	7.39315	13.3401	4.03056	20.1504	6.83782	9.45171	3.24626
YKL179C	COY1	2039	70.9802	34.8113	679	117.067	124.697	99.6625	111.356	111.95	88.1477	120.338	101.466	98.601	69.2642	76.9367	88.6765	110.335	96.0443	113.345	91.7957	96.8509	97.9642	22.0845	72.4985	16.3248	88.128	108.832	88.9654	50.8476	59.3594	52.4075	47.6928	40.5808	35.8742	32.6337	25.5128	28.7268	32.4695	28.344	27.1164	31.0032	10.4544	25.3661	6.37057	33.0192	10.8268	26.2749	7.61588	33.1521	7.7237	22.2978	5.95507
YGR054W	YGR054W	1928	67.1032	34.8046	680	84.6312	111.295	79.6966	93.6272	72.7858	75.2387	85.5189	76.6569	64.8612	57.2905	65.8671	68.4845	77.0281	71.7545	60.5892	75.5001	77.2093	75.9108	15.7558	68.6007	13.589	81.7912	98.5909	86.6755	69.1116	69.9079	58.6748	33.9251	36.3609	26.7725	35.4765	30.2438	32.3548	25.2174	22.9629	22.0391	49.4067	11.8773	32.734	6.3877	49.9024	10.3937	35.3402	6.25674	39.988	8.41578	29.789	6.858
YJL080C	SCP160	3668	127.415	34.737	681	177.185	217.657	152.543	177.192	150.388	168.878	166.572	142.847	125.608	105.529	116.139	134.361	151.993	151.314	136.152	154.603	132.382	153.918	24.7874	122.167	20.6751	143.399	191.629	151.47	111.899	115.842	94.3335	66.8621	54.339	45.1212	57.2842	43.7984	52.3415	48.3471	36.8685	30.426	91.0254	30.3758	64.1484	16.7142	96.7668	24.252	69.9435	18.1141	86.8567	19.9321	57.354	15.4789
YOR290C	SNF2	5111	177.458	34.7207	682	245.505	341.711	224.637	290.656	246.436	237.469	257.549	247.512	217.7	178.689	161.763	207.725	230.2	217.493	228.871	214.545	226.198	246.505	58.4086	172.615	42.3368	195.032	298.487	220.42	120.302	138.761	105.463	98.0864	83.7052	71.5064	70.5246	46.9911	65.5671	63.7303	44.434	49.1931	87.8507	27.646	69.2436	17.2964	90.0932	29.5108	72.3388	20.7152	85.695	23.9739	65.4597	15.7799
YER056C	FCY2	1601	55.578	34.7145	683	28.7075	45.9975	22.8063	34.7868	25.0797	47.3011	25.5564	37.1171	36.7323	52.65	26.9095	42.9921	20.6325	41.4918	23.1052	40.2886	17.3262	40.826	36.6537	52.4528	23.7696	58.7911	76.8737	76.2439	93.8923	73.1684	70.2369	25.0321	21.909	20.0431	61.3342	47.3975	58.3771	20.6574	20.8851	20.7604	63.7426	38.478	39.772	22.1429	79.6844	53.5462	53.1025	34.2363	59.781	46.5913	41.5232	35.2789
YPL079W	RPL21B	903	31.2509	34.6079	684	32.995	41.387	26.5655	35.0743	33.0762	31.6947	38.376	41.1874	24.3884	26.812	29.1112	37.1028	33.6016	38.7841	26.8735	35.7848	29.702	38.73	7.77902	29.5117	6.32361	41.6584	35.0436	32.991	38.4144	32.2209	26.1497	13.1089	13.3535	13.2652	12.0332	13.6707	12.5	12.5263	8.89746	8.87582	28.771	11.4998	16.0554	4.67518	28.1386	8.1665	18.2045	4.52266	19.5249	5.28755	14.28	4.77265
YPL265W	DIP5	1826	63.0958	34.5541	685	15.1926	37.956	12.7815	31.7202	20.8089	41.0393	23.4887	57.1777	76.7562	118.706	17.7358	38.7855	10.0215	24.688	10.908	21.4545	10.5394	22.9646	222.559	199.9	122.122	146.332	164.729	154.269	82.2308	63.5788	62.6729	10.8033	10.1163	8.90804	73.1337	46.2365	71.8995	10.4386	7.61878	9.47757	26.2907	25.7294	14.9191	17.4848	30.0809	41.7914	17.0989	38.1731	19.8376	28.9846	11.6756	29.7538
YDL025C	RTK1	1862	64.2811	34.5226	686	71.4892	113.868	65.4949	100.048	67.6971	84.198	90.564	94.6825	58.4275	85.191	61.4638	83.3761	58.4588	73.9844	50.8712	69.6042	64.3544	73.9971	31.5776	80.4054	28.8374	76.2759	93.6551	88.6262	50.7619	42.8654	42.3582	21.936	17.2266	17.0415	35.3596	21.8847	29.6503	16.8666	17.1556	15.7207	23.8601	8.47967	26.869	10.0696	31.0769	13.7036	28.2648	19.4966	25.1098	13.122	25.107	16.8978
YGL009C	LEU1	2339	80.7467	34.5219	687	115.11	75.5902	99.0777	49.8323	103.318	70.7109	62.1955	33.6283	58.6519	27.9578	58.8951	39.4585	73.0981	78.2053	72.5881	64.6091	65.7916	64.3374	67.3743	99.6715	99.1147	161.705	195.331	198.964	130.592	134.542	126.534	395.705	336.729	321.222	365.396	290.654	332.651	323.157	316.259	311.368	50.1012	32.2924	27.4922	11.7993	58.7175	37.5226	24.6534	12.2323	45.1262	21.5654	18.6693	9.88928
YHR135C	YCK1	1616	55.7268	34.4844	688	65.3375	87.4917	55.3031	75.8026	60.3368	64.3527	98.0076	91.872	68.6766	52.7646	53.3909	78.4964	68.3821	64.6667	67.5307	72.2246	79.3651	92.3141	14.3714	58.6892	11.7054	77.9187	78.7246	68.2718	50.5046	45.4545	35.0104	30.9608	26.7649	21.0598	22.3918	18.1985	22.8561	19.2839	15.6638	16.0592	26.7372	6.15647	17.6683	4.0073	25.4492	6.77448	20.4892	4.87416	20.9546	4.34631	20.1324	3.82672
YER074W	RPS24A	873	30.0523	34.4241	689	25.8181	41.1726	21.1355	35.1701	33.4396	31.8873	46.8121	43.4163	29.9993	24.9787	28.4996	42.9921	40.8721	38.7841	38.079	37.9957	33.6942	38.73	6.79016	36.639	4.97816	41.4237	30.8482	27.4784	28.1248	35.3855	24.6369	13.5042	14.6253	13.4589	13.2404	12.7999	13.6213	12.1417	9.74991	9.62801	22.9672	13.6197	12.793	3.47641	21.9132	6.46514	14.1508	4.54609	19.3908	5.7028	10.2711	3.56874
YKR081C	RPF2	1034	35.5497	34.3808	690	43.8069	47.1769	37.6763	37.5659	42.7082	38.9199	57.4812	46.2268	36.2086	24.6349	40.9147	42.9921	43.8196	31.3777	40.3598	32.4274	35.0516	38.001	6.065	33.9663	5.42664	44.3573	39.7325	36.0441	56.5069	60.3184	51.9753	29.5774	24.2791	22.8995	22.937	21.4493	23.6807	24.9427	17.5818	16.8114	28.523	7.11479	13.966	2.43178	26.6943	5.8774	14.4088	1.68721	24.5736	5.0384	11.7049	2.02085
YGR106C	VOA1	797	27.3711	34.3427	691	37.2825	39.3498	29.9906	34.3076	27.9875	35.5481	38.9549	36.4387	26.7824	27.7859	23.9128	28.9419	31.0471	33.2094	29.6501	30.6259	30.2609	32.1687	9.0975	41.7618	7.35512	39.8981	31.3418	22.4746	29.8397	25.9877	25.0692	18.0495	16.6486	15.2018	13.3962	8.33012	10.7519	10.988	10.2827	9.89127	19.5444	6.96959	11.3268	3.37366	20.718	5.19686	12.6768	3.56189	15.191	6.17342	7.95934	3.00978
YGL245W	GUS1	2126	72.9943	34.3341	692	107.094	116.87	90.0555	94.9689	82.0544	93.1572	93.2933	75.9786	71.669	67.2591	75.102	69.3258	84.3969	82.2668	75.3647	81.7236	77.6085	81.3786	21.1616	78.1781	17.4011	87.4239	121.048	89.9831	77.772	63.5788	65.3743	43.1475	38.9622	35.1964	37.3067	28.9087	30.8046	34.3375	26.426	24.9726	51.0933	23.7257	36.6562	12.4671	51.9941	18.5602	37.7724	14.974	49.4154	16.2502	32.6567	12.1681
YGR161C	RTS3	791	27.1554	34.3305	693	23.6744	43.5314	19.2141	41.8783	20.2637	30.5386	31.7594	51.5569	16.3836	30.9369	27.1541	57.5472	23.187	25.803	20.4278	25.9583	27.7858	34.6292	18.9202	27.0616	21.7963	35.2042	35.0436	28.8353	18.6927	16.7817	19.4502	9.35411	8.72893	7.3104	8.87885	5.77593	7.48678	6.09833	7.93845	13.6898	10.8139	4.50119	11.8766	7.46658	13.5962	10.0225	13.5612	15.5364	10.5443	7.50223	13.5777	9.88928
YDL125C	HNT1	587	20.1386	34.3076	694	13.1421	23.8029	10.4424	19.2621	16.4472	17.6295	27.0451	30.0425	18.0295	29.7338	17.3689	29.026	22.4993	27.4754	18.5437	25.3851	23.1548	27.1566	16.9424	34.189	13.006	26.5205	27.5166	21.4569	18.9499	12.5623	17.5052	5.33579	6.87909	4.7445	7.55481	6.12423	6.0356	4.45013	3.35653	4.13703	11.806	3.80424	7.58784	3.40791	11.1558	5.75367	9.06538	6.3036	8.48908	5.75817	6.73032	5.37461
YDL122W	UBP1	2429	83.0155	34.1768	695	108.306	120.837	90.9744	99.0896	95.8664	95.951	107.519	94.0041	91.2695	71.9569	75.5301	91.7053	93.2394	92.7792	85.4794	89.7485	84.9542	100.334	20.5023	74.6144	16.9526	93.5259	120.555	100.584	82.5738	98.8684	75.4236	46.1777	42.8931	34.6639	44.3943	32.0143	39.116	31.6454	29.0899	27.6053	65.8756	21.1701	44.8306	11.765	65.6899	21.0968	45.2901	13.6383	62.8639	15.835	39.2407	10.9857
YJL136C	RPS21B	723	24.7015	34.1652	696	30.5716	33.6671	21.8038	26.2578	30.7136	28.5156	33.4136	37.0202	23.7151	24.4058	26.9707	34.3264	29.5733	34.0057	27.7659	30.9534	25.3106	31.6219	5.60353	28.9548	3.76726	32.0359	27.1464	23.7467	24.2662	26.1795	24.5289	12.9113	12.7755	12.1033	11.6827	10.9423	11.5435	10.6583	9.37696	7.5971	17.3618	10.9481	8.72418	2.68866	17.3812	6.03207	9.54445	2.83545	15.4144	5.06608	7.37409	2.66581
YKR011C	YKR011C	1061	36.2492	34.1651	697	42.2224	61.0083	39.6812	57.5946	44.98	46.3378	49.2106	61.8295	35.236	37.7544	25.6863	48.5449	50.4023	65.1445	45.8138	56.0928	50.6212	57.8672	22.6778	54.5687	15.9211	53.2758	47.753	31.3796	19.2929	18.1243	16.7488	17.1931	16.0705	10.8446	8.68414	6.64668	7.18995	11.0429	8.15157	6.76969	11.2108	3.71712	11.1435	3.16816	12.6499	4.39259	11.2396	3.63219	9.02523	3.0175	8.89573	2.66581
YDL053C	PBP4	557	18.9808	34.0768	698	33.8339	33.2383	25.1454	26.9286	28.4419	21.9647	37.9624	30.4302	27.8297	16.557	22.078	21.9588	31.8331	27.8736	29.0551	23.6654	28.9036	28.159	5.99908	25.6139	5.56119	29.4542	23.4446	20.3543	17.921	17.2612	16.1004	11.7256	10.6366	11.9097	8.3726	7.66255	8.31132	10.4386	7.51223	8.04841	7.83761	2.3232	5.38846	1.25014	6.52416	2.19629	5.60137	1.71064	6.12107	2.13163	5.17942	1.26841
YCL054W	SPB1	2525	86.0054	34.0615	699	131.234	141.209	110.105	113.273	101.046	95.5656	131.669	115.131	94.4864	67.0299	99.5652	103.82	111.907	63.4721	109.775	78.1205	86.3914	84.7504	16.8765	65.8166	14.8448	95.6382	121.912	107.539	107.783	131.089	102.114	76.3479	69.5424	62.0174	63.5149	45.1626	55.8705	52.138	40.8111	47.6511	67.463	20.1247	37.8659	7.74059	62.3531	16.8589	34.0505	5.78807	65.4553	14.0355	30.6669	5.99807
YCL011C	GBP2	1283	43.6764	34.0424	700	64.1259	70.9798	55.3866	58.7446	60.155	66.4721	63.767	57.7592	50.8715	54.0249	54.3083	47.7877	49.6163	46.2701	46.7063	48.723	50.7809	49.3922	11.0752	51.3392	9.59753	46.7043	60.3391	56.3137	38.3286	35.865	32.0928	23.3194	22.3715	20.8661	21.1457	15.5863	20.1187	19.6136	12.6802	15.307	26.9852	8.24735	21.9937	4.64093	25.748	7.48596	21.9264	5.50687	25.0651	7.05929	18.0256	5.20262
YDR127W	ARO1	4766	162.228	34.0386	701	204.308	267.729	231.905	227.887	242.619	234.675	245.887	177.929	238.722	196.907	189.895	171.716	220.375	189.54	201.402	179.333	196.656	188.365	59.7271	160.031	48.3016	163.113	251.228	221.693	159.831	141.542	144.472	86.5584	72.3172	66.8103	132.677	103.851	115.699	66.6971	59.938	59.5357	80.8068	44.5473	77.9678	36.802	91.1889	45.1013	85.6052	49.7493	81.0484	41.8851	76.4038	45.7487
YIL149C	MLP2	5039	171.44	34.0225	702	279.153	338.387	237.503	280.115	262.701	208.279	279.053	257.397	228.174	148.382	159.255	212.605	264.293	217.016	267.049	219.786	231.229	249.604	50.4318	167.047	36.1029	197.261	263.814	198.2	108.383	166.571	130.533	116.268	96.5963	78.8168	70.4467	55.031	57.6845	74.6634	54.2905	59.1972	76.3919	24.684	58.9065	13.3234	81.4773	24.9944	55.7558	16.5206	82.9696	21.3163	52.7891	13.845
YFR002W	NIC96	2519	85.6817	34.0142	703	130.862	145.712	112.778	133.876	112.859	108.089	138.12	117.941	105.783	77.7432	98.0362	100.203	121.241	100.902	114.832	108.583	113.618	109.538	32.105	86.085	24.3078	100.919	109.203	93.2059	69.2831	77.1001	67.7516	54.8072	48.2692	41.8291	39.3707	30.389	32.9484	42.5235	38.0406	32.7578	57.9884	20.5603	40.4318	9.93261	58.07	17.3229	37.4408	9.25622	53.9727	15.1429	30.9595	8.57788
YJL133C-A	YJL133C-A	224	7.61381	33.9902	704	1.86412	8.4704	1.50371	5.17489	2.45345	6.26186	2.23308	5.71777	3.51612	9.22377	1.8959	5.38453	0.687751	2.867	0.49582	2.70228	1.19766	2.18711	35.9945	29.4003	29.7793	25.4644	15.1773	11.2797	13.8909	8.24703	10.2654	2.43734	2.3123	2.71114	1.32404	1.36417	1.91292	3.2964	2.29096	2.74549	1.33934	1.1616	0.623156	1.07889	1.59369	2.62936	1.14239	2.15588	0.446794	1.66101	0.64377	1.99936
YPL012W	RRP12	3686	125.277	33.9872	705	164.229	171.231	155.133	150.168	137.484	139.013	166.82	135.095	123.438	92.295	137.605	127.883	118.195	87.7619	109.279	95.8082	90.5433	97.6908	24.3919	107.801	19.2848	142.225	182.004	154.608	184.44	192.175	156.142	99.2062	88.5032	69.7151	104.716	78.6572	96.6685	74.4436	63.8273	58.1441	126.146	37.4906	64.8815	12.1589	112.355	22.3651	61.2097	7.49871	117.596	22.8112	57.5589	9.28733
YGR146C	ECL1	635	21.5809	33.9856	706	21.6238	30.4505	18.6293	31.5285	15.3568	17.6295	29.0301	35.5665	10.1743	14.2653	22.9342	33.6533	14.148	24.4491	12.4947	22.6828	17.4859	23.6025	19.3157	23.498	27.492	30.2756	22.3341	15.0961	17.8352	20.5217	20.3147	11.2645	10.3475	6.1969	12.5394	11.8131	12.467	9.99907	6.18027	10.493	20.1893	12.9518	9.64059	6.74733	22.3116	19.8594	12.4557	13.0759	18.0505	14.2016	8.42753	7.33097
YPL215W	CBP3	1007	34.1512	33.9138	707	46.2303	52.4307	39.0129	42.9324	51.5225	46.0488	50.6993	41.2843	42.0438	37.5826	32.5972	38.9537	44.4091	44.9959	44.723	44.0554	41.7585	43.1042	13.844	38.8663	10.5393	41.0716	51.825	38.758	32.9266	31.7415	30.2559	22.6607	18.7296	17.2351	14.6813	13.3804	13.0936	18.0752	13.4794	13.0505	18.3539	7.20191	13.4528	3.49354	18.8255	6.74355	15.4406	3.93682	16.9782	5.01071	11.4415	3.18177
YML009C	MRPL39	212	7.17521	33.8453	708	9.50703	10.1859	5.34652	7.47484	7.08775	8.57393	14.0602	11.2417	9.57582	8.4217	8.07285	10.7691	9.23552	12.5829	9.61891	9.90837	11.4177	9.2952	1.31848	12.2501	1.56969	10.9133	9.13107	5.51263	7.0312	5.17837	6.59146	3.95244	3.69968	3.77623	2.14183	2.23491	2.11081	5.05447	3.24997	2.33178	3.42275	0.784079	1.86947	0.274003	2.78896	0.928011	1.62145	0.53897	1.83185	0.442936	1.25828	0.322477
YGR128C	UTP8	2141	72.4621	33.845	709	106.814	109.793	100.414	91.5189	81.8726	80.3445	108.015	89.5462	78.9257	58.0353	79.3219	78.4122	85.3794	66.1798	78.8354	68.4578	69.4644	71.5366	12.5255	59.5802	12.5575	76.5106	90.2001	78.873	92.3489	104.43	84.8245	49.9325	40.523	36.9877	45.1342	35.0329	40.5012	36.3153	34.2046	28.4703	68.1575	20.4732	35.4832	6.8672	64.9926	14.6007	35.6351	5.64747	61.3894	12.9282	27.9162	6.14855
YOL068C	HST1	1511	51.1262	33.836	710	71.5824	74.8397	58.3105	70.0527	71.0593	62.2333	68.1504	64.6399	55.5846	49.7854	51.8008	55.528	60.0309	55.7471	59.3001	61.1698	62.7575	67.0713	19.7113	50.8937	11.526	61.8421	79.465	64.5402	43.8164	46.5094	43.5469	34.1227	27.2851	22.9963	26.6755	18.3437	22.0976	21.1519	17.1023	20.121	34.3764	10.193	24.633	5.30881	33.9157	10.7649	27.233	7.38154	30.1139	9.21861	22.8246	6.06256
YPR016C	TIF6	737	24.911	33.8005	711	32.0629	40.2076	23.8087	28.9411	25.3523	30.8276	32.5038	30.1395	25.361	25.5516	26.9707	25.7448	23.973	27.8736	23.9977	25.0575	24.2726	27.43	5.33984	26.5048	4.08119	30.041	31.4652	26.8847	30.097	30.6866	22.3677	16.7979	14.6831	12.297	15.499	14.5704	15.6662	11.4824	10.6024	9.17669	22.6696	5.25623	9.97049	2.1064	21.5646	3.71204	11.387	2.06215	13.8506	3.5158	8.77868	1.67688
YGR231C	PHB2	932	31.4855	33.7827	712	38.1213	53.5029	33.4993	42.6449	37.6196	43.0623	50.0376	47.002	33.8146	31.4525	28.4385	37.1028	41.1668	46.1905	35.4016	41.435	38.2453	43.8333	10.4819	41.8732	7.98299	41.3063	38.8687	35.1112	27.5246	23.2068	28.4189	14.3605	13.9316	13.1684	12.851	9.05574	10.4221	11.867	9.59008	7.33383	15.1296	4.12368	9.53062	2.14065	15.1898	4.76379	10.2446	3.06978	11.9741	3.57117	8.07639	1.97786
YER123W	YCK3	1574	53.1379	33.7598	713	87.0546	82.6668	77.9423	73.311	81.6909	60.7882	92.1354	71.0361	77.5791	47.2074	52.5347	61.249	86.8531	67.2151	93.2142	67.9665	89.1061	77.8246	25.2489	46.3277	15.2484	53.5104	70.8275	57.925	39.4433	48.1396	50.3544	40.9077	36.0719	32.2916	31.8938	19.2144	24.5382	26.4261	25.094	23.017	35.4181	15.7106	29.6182	8.81947	34.2145	14.2604	30.955	9.32652	37.6647	11.4333	25.3704	8.36289
YDR226W	ADK1	668	22.5493	33.7565	714	16.4043	27.3412	12.698	18.5913	16.9016	22.8317	17.4511	23.2587	13.466	20.7392	14.3721	24.5669	15.0323	27.3957	13.5855	22.6009	14.2921	22.6001	11.1411	37.9754	9.55268	37.5512	34.55	29.6834	27.6103	24.6452	19.8824	6.78502	7.80401	6.48738	6.85385	6.7918	7.61871	5.05447	4.10242	3.53528	15.9729	7.81175	10.557	4.05867	15.8871	6.96008	10.392	5.27253	12.6443	5.67512	8.80794	3.63324
YPR010C	RPA135	3611	121.805	33.7316	715	145.961	160.938	127.982	132.056	111.587	129.091	140.271	126.373	103.913	95.6751	129.043	109.878	105.226	91.9031	90.041	96.6271	87.6689	98.2376	17.5358	106.576	15.1139	127.557	164.236	142.65	169.092	171.749	141.014	85.7021	67.5769	61.9206	103.47	71.6622	89.8084	61.6975	52.1594	53.819	133.537	36.3871	76.7948	13.1864	134.667	25.5203	73.7391	10.9669	126.353	23.2541	70.961	11.2437
YGR130C	YGR130C	2450	82.6405	33.7308	716	92.7402	132.631	82.4534	113.177	102.772	84.487	119.098	126.082	101.743	79.0609	63.4208	103.484	114.363	140.244	124.253	121.275	117.291	146.172	33.2257	105.24	23.4556	111.715	151.897	105.673	42.7017	42.0023	38.9004	29.4457	26.1868	21.3987	21.1067	14.5704	17.5791	23.1297	12.6802	16.0216	26.9852	8.39255	32.1475	6.49045	29.4334	11.2908	29.7757	10.2404	28.0586	6.42257	26.9505	6.55702
YEL051W	VMA8	770	25.9721	33.73	717	35.0455	37.7415	23.1404	29.4202	30.8953	27.8412	45.8196	40.7028	30.2237	26.2963	26.6037	32.6437	40.8721	40.6954	31.3358	33.6557	33.9338	34.1735	6.98794	35.1913	5.65088	35.4389	36.8944	27.1391	24.352	25.6041	22.4758	18.9717	13.5848	14.3787	10.6702	9.78136	9.00393	10.4386	8.3114	8.23646	12.2029	4.67543	8.24765	2.50028	13.6958	4.02138	8.73372	2.41365	10.5443	3.26665	7.69598	2.06385
YCR004C	YCP4	743	25.0197	33.6739	718	30.0124	39.7787	27.4845	33.8285	28.9871	30.5386	46.3158	45.8391	22.7426	35.9211	32.4137	41.8143	25.4468	31.9351	22.6094	25.9583	26.3486	32.2598	15.2944	44.1005	11.6157	33.3267	31.9587	28.6657	21.4366	15.5351	14.4796	16.6002	15.3768	13.4589	14.3697	14.5995	13.6873	15.4381	11.0286	13.3137	8.63129	2.99112	6.01162	2.32903	9.86095	3.40271	5.74878	3.67906	6.74658	4.29094	6.05729	3.31076
YMR295C	YMR295C	593	19.931	33.6104	719	17.8024	28.1989	14.1182	22.712	23.3532	18.9783	33.8271	30.1395	21.1715	18.2757	13.7605	28.9419	23.187	28.5107	21.8161	25.6307	23.3145	31.3485	5.27391	26.2821	5.60603	33.2093	30.2312	23.4075	16.9778	20.5217	13.0749	8.43187	8.90235	8.18184	7.20433	6.47253	8.01449	5.16435	4.79504	5.49097	9.22656	2.35224	5.68171	1.31864	7.91864	1.85602	5.78563	1.26541	7.28274	1.30112	6.14508	0.924433
YNL044W	YIP3	609	20.4684	33.6099	720	26.3774	38.8137	21.8038	27.5994	27.7149	28.0339	26.4662	31.4962	21.8448	29.5046	20.0598	27.1751	17.3903	18.4762	12.8913	13.4295	13.334	14.6718	7.05386	30.2912	5.2024	29.2195	33.4395	27.1391	23.7517	20.8094	17.6132	11.0668	9.07577	8.08501	6.03606	5.13739	5.47492	6.59279	4.79504	4.43791	9.92103	2.49744	5.2785	1.04464	8.31706	2.13443	5.67508	1.19511	5.4062	1.71638	4.24303	1.01043
YML093W	UTP14	2699	90.6796	33.5975	721	130.395	144.747	105.26	104.456	105.317	104.429	149.947	126.179	112.441	71.0402	104.825	108.364	119.276	75.4179	121.278	98.5924	97.8091	107.715	17.5358	69.9371	13.8581	97.6331	138.57	125.858	103.324	128.692	100.169	74.6352	60.1198	53.7871	63.1255	47.978	59.6634	40.7654	32.553	40.2421	63.4946	19.2245	36.8762	7.05558	61.8053	14.1676	33.6819	6.3036	61.2554	12.679	32.7152	6.12706
YDR152W	GIR2	797	26.7752	33.595	722	37.8417	44.0675	34.0005	30.666	33.7123	29.1899	49.2933	47.7773	30.2237	24.062	35.4716	41.646	37.3351	31.3777	33.0216	25.9583	35.6903	38.4566	8.04272	32.0731	6.77209	34.3828	33.1927	28.8353	28.9823	29.0564	25.8256	17.0614	13.4691	15.0565	15.7327	14.7446	14.9076	13.9547	8.57779	9.74083	13.8398	4.356	9.49396	2.3119	12.0025	3.80485	9.39704	2.43708	10.8124	2.8514	7.95934	1.82737
YDR153C	ENT5	1235	41.4758	33.5836	723	62.821	71.3014	46.9491	57.978	55.7933	54.141	78.985	64.7368	53.1907	39.244	49.4768	63.0158	68.6769	45.633	57.0193	50.6883	62.0389	58.1406	8.76788	42.5413	7.39997	51.5155	59.2285	47.9175	35.3275	35.6732	31.1203	22.0019	19.4233	19.2685	22.2361	17.9663	21.0421	15.1634	13.1597	14.4796	20.5365	4.32696	15.2856	2.46603	19.5725	5.04219	16.7673	2.99948	18.4079	3.79264	13.6947	2.96678
YLR297W	YLR297W	389	13.0491	33.5452	724	1.58451	6.86209	1.25309	4.79157	2.27172	5.49117	3.80451	19.8668	2.31914	19.3642	2.50748	22.8001	3.53701	18.1576	3.17325	16.7869	3.19377	22.2356	8.96565	13.6979	7.8036	12.2041	13.82	16.5379	13.6337	13.4254	11.0218	0.65874	0.289037	0.726199	1.71346	1.10294	1.22031	0.494459	0.639338	0.413703	12.1037	6.53399	5.24184	4.45255	13.6958	10.0225	8.77057	7.03004	10.455	9.57849	6.11581	6.04106
YPL146C	NOP53	1367	45.8459	33.5376	725	66.6424	70.6581	49.2047	52.7072	57.2472	36.8968	88.579	73.362	59.7741	35.9211	47.5197	65.1192	63.2731	46.5887	72.4889	51.9985	57.887	61.6946	11.0093	44.7686	7.08603	59.1431	60.2157	51.9036	42.1872	78.3468	45.816	41.9617	30.2333	27.3051	25.0399	24.2647	22.7572	24.3933	18.9138	22.0391	32.1937	7.31807	17.6316	2.72291	26.6943	6.24861	15.4406	1.96841	27.8799	6.06269	11.4415	2.23584
YNL005C	MRP7	1115	37.3249	33.4752	726	63.5666	63.1527	51.9615	49.3531	56.7929	52.5033	61.1203	49.3279	45.7844	40.1606	45.9908	36.6821	51.5813	49.5353	49.7804	44.0554	53.3359	47.5696	12.2618	52.4528	9.0145	51.6329	44.0512	44.4403	39.3576	36.728	34.4701	26.2837	22.0825	23.6741	22.275	14.5704	19.7889	23.2945	14.7581	14.7429	18.0067	4.73351	12.6097	2.75716	18.178	4.67099	13.0453	2.95262	14.9676	4.51241	8.86647	3.05278
YPL105C	SYH1	2549	85.3211	33.4724	727	115.296	154.933	98.1588	124.772	108.134	105.296	127.038	121.333	103.015	79.0609	96.6296	103.568	106.503	82.5854	109.477	95.3988	98.8471	112.089	31.3798	84.5259	22.7829	106.317	133.881	110.507	73.3989	78.7303	60.8359	50.4595	42.1995	39.0211	42.2135	34.1041	38.7202	33.6782	24.8276	31.6295	47.9186	13.9392	36.5463	8.8366	50.6992	15.0338	36.1141	10.8028	43.1156	12.7898	35.4366	8.42739
YNR021W	YNR021W	1214	40.5674	33.4163	728	58.3471	62.5094	49.4553	60.1821	50.9773	53.1777	57.8121	52.7198	45.0363	34.7753	35.1047	45.3478	58.7536	56.4639	50.772	47.5765	55.5715	49.3922	13.844	42.5413	9.95632	54.8013	51.4548	36.8922	31.3832	39.9885	31.9848	25.4932	20.6373	18.397	15.7716	11.3197	14.0171	20.4926	14.7581	12.712	32.0449	9.78647	17.5217	4.31555	28.9852	8.41397	21.4105	5.6006	24.7077	6.78246	16.621	4.77265
YPL019C	VTC3	2507	83.7367	33.4012	729	29.6396	34.4177	21.6367	30.1869	28.7145	22.061	30.8496	32.3684	28.7275	28.8744	20.3044	23.978	26.8223	28.5903	22.4111	21.8639	22.1967	27.2477	80.8227	154.574	44.3101	159.945	284.667	213.381	135.308	140.487	127.615	16.732	10.8678	10.6993	9.61875	5.97911	8.50921	9.22991	6.44666	7.78515	106.254	49.4551	22.287	7.22683	106.628	46.4315	24.8008	8.15485	93.3799	35.6563	23.2928	10.7492
YJR014W	TMA22	596	19.9025	33.3935	730	21.251	29.7	17.5433	21.0829	21.2633	21.0977	29.4436	29.8487	19.8249	18.9059	20.6102	29.3625	24.5625	23.7324	21.4194	26.5315	22.037	27.7945	4.87837	25.0571	3.45332	32.3879	24.185	22.1353	19.4644	27.1385	17.2891	11.3303	10.1741	8.18184	8.68414	8.06889	9.2348	7.63665	5.91388	6.8073	9.52419	2.55552	5.71837	1.18164	9.06411	2.01069	5.67508	1.42944	6.74658	1.19039	5.41352	1.16092
YHR005C	GPA1	1418	47.3515	33.3931	731	37.4689	64.9754	35.6713	45.0407	38.4374	41.81	39.9474	44.4823	28.8023	25.2651	32.0468	41.8143	80.9581	87.4434	80.6204	78.3662	83.2774	86.4819	13.9759	55.2369	9.0145	62.5462	53.5525	51.2251	38.4144	40.0844	34.4701	16.1391	12.9489	12.3454	27.9216	22.8715	25.3957	11.867	9.21713	8.19885	38.7416	13.7649	24.4497	7.39808	38.7466	16.797	28.8913	10.6388	36.5477	12.9282	23.1465	8.04042
YBR162W-A	YSY6	197	6.56717	33.3359	732	6.89726	8.25596	3.92635	6.80402	5.81559	4.91315	12.2406	11.8232	7.4063	6.0155	6.23811	7.8244	8.15476	9.87521	8.23062	7.61552	7.50535	11.938	1.84587	8.90918	1.07636	11.0307	9.13107	7.71769	7.45994	7.95934	4.53838	3.2937	3.81529	2.85638	2.92067	2.32198	3.03429	3.40628	1.38523	2.06852	2.38105	1.3068	2.16272	0.616507	2.49014	0.928011	2.10052	0.562403	2.01057	0.802822	1.52164	0.795442
YML056C	IMD4	1982	66.0606	33.3303	733	67.7609	77.5202	49.5389	59.7988	47.0699	69.8438	45.5715	57.8561	32.9917	44.2856	38.4684	59.2298	41.3633	72.7102	40.0623	64.6091	40.0818	59.9632	13.1848	56.2392	10.6739	62.5462	74.2825	59.282	77.5147	85.443	60.7279	45.1896	40.4074	33.2599	40.9673	31.6951	38.8191	28.5138	24.6678	23.8444	93.7537	45.0991	49.7791	20.0707	86.2086	47.6998	53.6921	19.4966	84.6227	36.7637	43.4252	19.6926
YKL145W	RPT1	1403	46.732	33.3086	734	53.4072	74.1964	49.3718	61.1404	47.2517	51.6363	66.4136	69.6793	44.2882	48.5251	41.5874	57.0424	58.9501	58.0567	49.6812	57.7306	48.8646	65.1576	14.4373	58.1324	11.7502	64.0717	65.2748	55.72	42.7017	39.9885	36.3071	24.1758	18.3828	17.1383	21.6519	15.9056	16.9195	17.5808	12.2007	12.4111	25.0506	7.57943	17.3384	4.38405	25.4492	7.57876	19.6048	4.99133	21.4014	5.14913	13.8996	3.61174
YHR203C	RPS4B	1054	35.1009	33.3025	735	39.2398	53.074	32.0791	41.5908	39.8913	42.388	50.6166	47.4866	30.1489	35.2909	35.5939	40.1316	36.5491	38.5452	31.2367	41.8444	34.5725	35.8139	6.3287	32.1844	5.87512	43.7706	36.4009	36.2138	33.0981	42.0982	27.2303	16.0733	15.8971	15.0565	16.3168	14.7736	17.3812	14.3393	12.6802	11.3204	32.3426	14.2877	15.7988	4.4183	33.1188	8.3521	20.4155	4.80386	28.282	7.36381	15.0993	4.47168
YGL244W	RTF1	1676	55.797	33.2918	736	87.8934	107.113	71.1756	81.4566	80.0552	68.6878	98.5038	84.7975	83.4144	55.4572	65.439	67.9797	83.2179	68.8875	86.9669	70.1774	81.6007	80.6496	16.6128	66.4848	12.8266	69.0003	87.1153	72.2579	37.8142	47.4684	32.6331	42.8181	33.5861	28.467	28.6226	21.3622	24.6701	25.3273	19.2334	22.7161	26.0923	6.67919	19.0612	4.7608	25.2998	8.01183	18.3519	6.18644	24.2162	6.50562	16.5332	4.70816
YDL116W	NUP84	2180	72.5314	33.2713	737	117.626	123.839	106.095	99.8563	95.2303	105.585	104.707	90.4184	87.0801	72.4725	75.8359	79.4218	93.6324	88.7176	85.5786	77.7111	94.3758	82.7455	24.3919	77.6212	18.9708	73.5769	103.527	93.9692	62.5091	65.1132	55.8653	44.0697	37.2858	33.5988	33.8409	25.5128	29.6173	33.7331	25.0408	23.0922	49.8532	16.8722	31.7809	9.57298	47.7609	15.869	35.3402	8.60008	48.7452	14.174	29.2623	8.53488
YDL143W	CCT4	1586	52.7525	33.2614	738	66.5492	77.9491	58.5611	73.1193	54.7938	63.582	77.7444	66.1905	51.3952	43.7699	53.6355	51.2372	57.5746	62.9943	54.9369	59.614	53.8948	64.064	16.8765	56.796	14.2169	69.9391	63.6707	62.7592	56.5069	54.0852	45.4919	30.5655	26.3602	23.1415	25.2346	18.4307	20.7123	22.1408	18.1679	17.3755	39.5849	12.9228	26.0626	6.71308	37.4019	10.3319	26.6802	7.87365	36.9052	9.08019	22.1515	6.01956
YMR203W	TOM40	1163	38.6783	33.2573	739	45.671	65.6188	43.524	52.8031	44.7982	50.1912	51.7745	46.4206	39.5003	35.9784	35.5328	38.6172	39.9878	48.3407	36.294	40.5342	43.6747	42.2841	11.5367	48.6664	9.91147	50.6941	58.2414	42.9985	38.5859	36.8239	24.4208	21.3432	20.3482	18.0581	16.9789	11.3197	12.9617	14.1745	13.5327	11.4709	25.8443	8.04407	18.4381	4.91493	26.7441	7.82623	21.4474	5.41313	20.3738	5.12145	16.8551	4.88015
YLR310C	CDC25	4769	158.59	33.2544	740	216.145	275.556	209.6	243.507	195.458	198.453	202.632	199.153	173.113	160.413	138.156	174.745	185.693	203.716	178.594	181.872	184.919	197.478	41.7298	162.258	32.6495	178.251	248.76	194.129	114.214	129.459	118.43	88.5346	73.7623	60.8555	84.8943	64.7543	76.7478	60.4339	51.5733	49.682	100.45	35.0222	72.5427	15.8922	101.199	31.0574	75.5448	19.0748	97.6691	25.7733	61.1874	15.6724
YOR008C	SLG1	1136	37.7761	33.2536	741	32.6222	53.2884	33.0816	40.5367	28.7145	41.1356	40.5263	50.9754	30.3733	39.1294	30.0897	45.6002	30.1628	45.4737	24.196	40.4523	32.257	41.6462	5.99908	45.2141	7.26542	49.5206	59.2285	50.5466	42.5302	33.6594	30.3639	12.3843	10.6366	10.5057	13.9803	10.1587	13.6543	12.3615	8.04501	6.65686	23.612	6.30167	17.4117	3.09966	25.0508	5.4134	18.3519	2.99948	22.0716	3.90337	15.2749	3.31076
YKL120W	OAC1	974	32.3601	33.224	742	22.0899	29.7	19.3811	21.1787	25.8976	26.5888	22.7444	24.5186	19.5257	19.3642	19.2036	28.7736	25.3485	28.5107	23.5019	28.0055	20.7595	29.4348	28.0836	40.9822	28.5684	68.6483	63.5473	61.9959	49.6472	57.1538	39.8729	36.1648	33.2971	27.5471	73.8347	55.6986	64.7425	31.9201	25.6801	28.5079	23.8601	11.7612	11.1801	3.57917	24.752	18.0343	10.2446	4.49923	16.5314	10.2152	7.43262	3.26776
YDR335W	MSN5	3674	121.966	33.1971	743	177.651	217.335	170.086	189.65	156.476	155.872	145.399	146.627	117.005	114.237	101.033	129.818	146.491	167.64	142.499	150.918	142.362	163.942	35.533	129.183	25.9223	144.22	163.866	123.144	104.01	94.7449	89.2548	65.2811	61.6228	47.7839	57.3231	43.305	48.6146	53.5664	45.1799	38.9257	76.4911	23.4933	57.0004	11.9191	77.5429	19.4264	64.7475	12.3026	76.0443	17.6621	46.9659	11.8241
YHR077C	NMD2	3382	112.271	33.1966	744	160.128	191.066	148.867	159.847	167.653	137.279	163.181	162.327	151.642	110.972	119.013	136.464	158.969	129.652	155.192	135.605	141.005	142.709	38.961	101.008	27.8508	120.633	165.593	132.388	84.4602	107.595	89.579	77.4019	60.2354	54.4649	60.8279	48.8487	52.6054	53.8961	41.0242	46.5604	74.5565	28.0526	52.4917	14.1454	71.218	21.8701	50.5598	14.435	70.4147	18.105	43.5423	11.6092
YGR267C	FOL2	731	24.2655	33.1949	745	34.1135	35.3827	26.482	26.8328	33.2579	27.0705	37.0527	31.4962	29.2511	28.3015	22.5673	28.7736	28.296	30.7406	25.981	26.7772	29.1431	29.3437	8.96565	33.6322	7.62421	39.0767	29.7377	27.648	25.1237	28.0015	23.2322	18.9058	14.7409	13.12	18.8481	18.0244	16.0949	12.5263	12.8933	11.6213	12.9469	3.9204	9.86052	2.82566	13.1479	3.37177	8.54947	2.67142	11.2592	2.74067	6.9059	2.04235
YEL033W	MTC7	419	13.9063	33.1891	746	8.57497	14.7964	9.94119	26.162	11.9947	12.5237	14.6391	19.4792	10.0995	10.0831	7.52243	16.1536	13.1655	15.9278	13.3871	15.6405	17.0068	16.4033	15.2284	27.3957	13.4096	29.4542	17.7686	13.5696	7.97441	23.2068	8.96871	9.68348	10.2319	5.76118	4.43943	4.41177	3.82584	3.79085	3.30325	8.27407	7.14314	2.178	4.06884	1.47277	7.57002	4.33072	4.49584	2.22618	4.02114	5.73048	3.13106	2.08535
YPR067W	ISA2	557	18.4698	33.1595	747	25.1657	29.4856	18.0445	24.0537	19.7185	23.9877	29.609	26.4568	18.7028	22.4006	21.0995	22.5477	21.4185	29.546	20.0311	24.0749	23.554	28.3413	4.21913	20.157	4.17089	23.9389	25.5423	18.2341	15.8631	16.2064	9.40093	7.97075	9.01797	7.69771	8.45048	8.01084	8.21237	7.74653	5.96716	5.79185	10.7147	2.06184	5.71837	1.01039	10.4088	1.82509	6.19099	1.40601	8.35504	1.91016	4.71123	0.924433
YBR086C	IST2	2840	94.1171	33.1398	748	97.3073	139.386	90.7238	128.701	93.9581	110.979	97.9249	106.603	71.3698	86.5659	63.482	91.1164	92.3552	119.538	73.4806	116.689	91.182	117.375	25.3148	106.687	18.2084	102.327	150.539	115.511	64.567	63.2911	54.4606	35.7037	32.2566	24.9812	28.7394	18.8951	25.6595	24.1736	20.6187	16.8866	75.1518	21.1992	54.8744	10.9944	82.7722	14.91	64.5632	11.7402	69.8338	12.9836	49.0436	11.1792
YGR175C	ERG1	1490	49.3734	33.1365	749	32.6222	57.6845	27.9857	46.4782	38.1648	49.6132	39.0376	57.953	32.468	47.7803	29.7839	48.4608	30.6541	49.4557	26.1793	45.6112	31.9377	46.476	21.7549	70.2712	15.1587	77.0973	67.6193	53.5149	51.6193	47.4684	41.2777	24.1758	24.3369	20.7693	18.4976	12.6548	16.2928	19.6685	14.9712	14.2164	54.9625	21.5186	27.3822	9.36748	51.1973	22.3032	27.4541	10.4279	44.2772	19.4061	22.5612	9.6313
YGL043W	DST1	929	30.7611	33.1121	750	39.2398	46.6408	32.4133	37.0867	35.5296	34.7774	58.2256	47.4866	34.9368	27.1557	31.9856	39.7951	43.4266	36.5542	38.8723	38.4052	40.6407	43.0131	10.3501	37.0845	9.1939	49.638	41.3366	39.3517	35.2418	33.7553	28.635	18.7082	15.8971	14.3303	15.538	12.0163	13.9182	17.9654	11.7212	11.0196	11.7068	4.09464	8.28431	2.22628	12.6499	3.83578	8.25466	2.01528	11.2592	2.74067	8.63237	1.71988
YGL078C	DBP3	1571	51.9623	33.0759	751	65.99	79.343	50.792	54.528	54.2486	49.1315	71.4587	63.3801	52.2181	39.1867	54.7364	54.0977	54.6271	47.8629	49.1854	50.4426	43.2755	57.5027	7.7131	51.6733	5.74058	63.485	69.3468	57.8402	67.7396	78.4427	60.2956	35.4402	31.3317	28.8059	40.8894	29.9246	35.9168	24.6131	20.6187	22.4528	44.2974	10.89	24.413	4.6238	41.5355	7.94996	25.9432	2.74172	38.4242	7.75138	24.2584	3.48275
YJL168C	SET2	2201	72.7964	33.0742	752	96.6548	128.771	87.967	109.823	101.137	89.0148	118.85	113.677	99.9476	81.4671	78.8938	105.082	87.9339	68.569	80.5212	72.5522	80.6426	90.3093	16.481	72.2757	12.6024	76.7453	127.095	108.896	54.0202	66.9352	53.9203	34.4521	30.7536	30.2099	25.7019	19.1564	24.3733	27.2502	19.8195	20.3467	34.8724	9.29279	26.759	5.56569	36.9039	10.2081	27.3435	6.65511	33.1074	8.44347	23.3806	5.65409
YMR037C	MSN2	2114	69.7885	33.0126	753	68.693	107.113	70.7579	98.0355	74.2397	79.0921	92.2181	104.277	75.7088	71.5558	54.8587	90.9481	75.6526	86.7266	75.563	90.9768	88.3875	105.528	24.7874	67.7098	16.1005	68.6483	117.84	84.9793	40.9868	48.9068	41.0615	22.5948	21.3888	18.2034	36.0217	22.0879	31.0685	18.5148	14.7581	13.3137	39.6345	25.2067	35.8864	17.4506	41.9837	29.0777	40.61	24.7457	39.8987	23.2265	32.9493	20.273
YLR221C	RSA3	662	21.8483	33.0035	754	32.6222	30.5578	23.1404	23.9578	25.1706	22.2537	33.1654	31.4962	25.9595	16.7288	23.607	26.2496	27.3135	22.697	30.0467	23.0103	23.1548	22.6912	5.40576	26.8389	4.08119	34.0308	26.6528	23.4075	29.411	32.9881	27.4464	18.313	18.1515	15.1533	10.4365	11.1745	10.0923	15.7678	12.4138	10.9443	15.0304	3.51384	7.51453	1.16451	11.7535	3.18617	7.29653	1.24197	12.2421	2.6853	6.40844	0.816941
YML038C	YMD8	1328	43.8003	32.9821	755	54.246	66.7982	49.873	65.5486	52.6129	56.6458	65.8346	72.8774	50.1982	57.5197	51.1281	64.9509	41.4616	41.0936	39.269	36.5218	38.8841	41.0994	17.4039	54.346	12.1987	56.4441	58.4882	46.6454	36.185	36.4404	31.8767	26.4155	22.4871	20.3336	24.3779	20.4044	23.8126	17.1413	14.1187	16.0968	28.3245	8.10215	18.5114	4.6923	28.8856	7.08382	22.6635	4.99133	25.646	6.69941	16.0942	4.49317
YOR224C	RPB8	440	14.5055	32.967	756	26.7502	22.8379	16.1231	18.5913	22.4445	19.7489	22.9098	16.6688	13.8401	13.3487	19.5705	15.144	19.0605	17.6002	15.4696	16.5412	18.2045	15.8565	3.09842	18.5979	3.00483	21.3572	19.4961	17.0468	18.3497	19.0832	13.0749	11.1986	10.6366	11.7644	9.6577	10.1587	9.53163	11.2627	8.52451	7.14579	7.78801	2.4684	4.87528	0.959011	8.9645	2.19629	4.93805	1.26541	5.49556	1.85479	3.71631	1.11792
YNL091W	NST1	3722	122.685	32.9622	757	176.253	223.769	151.875	189.554	166.108	142.674	192.211	175.507	166.53	117.446	122.744	147.57	179.798	132.837	190.494	149.608	165.677	172.69	43.5757	108.581	28.3441	150.909	213.84	159.103	84.9747	114.787	81.0425	94.3974	75.67	58.7737	58.5303	41.5055	55.3758	50.8744	41.0242	50.1333	61.6592	20.8507	47.2132	10.8916	64.7934	17.3847	48.8278	12.5369	65.634	15.0875	46.0588	10.7707
YGR167W	CLC1	701	23.1049	32.96	758	35.4184	39.9931	25.8972	32.4868	28.1693	30.4423	38.5414	34.5005	26.2587	22.9735	27.093	28.6895	31.1453	31.6166	34.7074	30.4621	32.8958	34.3558	9.0975	34.189	6.00967	34.9695	29.9845	24.9341	18.7785	18.1243	13.6151	11.0668	11.5615	11.3771	6.93173	6.82083	7.22293	9.39473	6.02044	6.28077	9.97063	2.52648	7.99106	2.02077	9.71154	3.68111	7.48078	2.81202	6.83594	2.0209	6.2036	1.78437
YGL188C-A	YGL188C-A	140	4.6087	32.9193	759	5.59237	5.57545	4.42759	4.21658	8.35991	5.00949	8.18798	8.04365	6.95743	6.30196	6.17695	8.16093	5.50201	6.13218	5.45402	6.79665	5.11003	6.10567	1.58217	4.45459	1.07636	4.92859	5.1825	3.4772	4.03008	4.98657	2.59336	1.84447	2.77476	2.5659	3.50481	3.07663	4.32057	3.46122	1.86474	2.33178	4.46446	0.987359	1.68619	0.325379	3.83481	1.02081	1.36349	0.374936	2.99352	0.664404	1.05344	0.27948
YFR050C	PRE4	800	26.3294	32.9117	760	41.2903	44.0675	34.5853	31.816	29.8049	38.1492	36.391	34.2097	24.6129	28.1296	28.7442	28.4371	28.1978	37.2709	23.2044	31.8542	30.3408	34.7203	9.0975	35.1913	8.34178	31.2144	34.1798	30.1923	30.6972	23.1109	18.8019	12.4502	10.3475	10.9898	11.8385	10.3328	11.1807	11.0979	8.20484	5.86707	15.5264	3.89136	8.76084	2.43178	15.9867	4.94939	9.54445	2.29648	10.1869	3.62654	7.19852	2.19284
YKL104C	GFA1	2153	70.798	32.8834	761	89.6644	117.192	80.532	98.4188	78.4196	89.1111	92.7144	81.1149	71.2202	78.7744	65.5002	69.8306	83.3161	102.575	75.4638	83.1156	81.3612	92.0408	19.909	82.2986	16.3248	91.7657	89.83	71.6642	57.9646	59.8389	53.7042	36.0331	33.0659	26.8209	41.2399	28.0089	32.7176	28.4589	23.8686	19.4817	45.1407	16.4366	33.8337	7.96322	47.7111	14.2914	37.7356	11.4121	44.6347	13.1497	29.2623	8.96485
YDR062W	LCB2	1685	55.383	32.8682	762	65.7104	85.4545	61.9862	80.2108	60.6094	65.1234	64.8422	59.3098	52.5922	53.7385	45.9908	54.0136	57.8693	65.2241	52.9536	59.5321	54.5336	59.143	11.0752	64.2575	9.23875	72.1687	71.321	56.9073	49.2184	50.8247	43.6549	27.8647	26.9383	21.8828	24.0664	16.9505	18.3377	23.9538	18.2211	15.6455	46.9265	11.2385	32.844	5.08618	44.1751	9.71318	34.7506	6.4442	42.2667	8.49883	27.3602	6.01956
YOR247W	SRL1	632	20.7581	32.8451	763	14.6334	40.5292	15.956	35.2659	19.1733	26.4925	14.0602	20.0607	12.4935	16.557	8.50096	15.3964	18.6675	27.0772	14.478	25.2213	17.406	26.7009	29.2043	30.6253	25.6532	29.5716	30.1078	16.8771	13.0334	20.1381	14.4796	11.3962	10.5788	8.08501	7.47693	5.89203	6.95908	6.70267	5.3811	2.44461	13.2446	10.8029	9.05409	7.86046	14.2436	13.2396	11.3502	13.3336	12.0187	8.83104	8.63237	10.7707
YML081C-A	ATP18	179	5.87178	32.8032	764	6.71085	10.2931	6.76669	7.37901	7.45123	6.64721	8.68422	6.88071	5.83527	5.4426	5.01495	5.13213	6.77926	8.68062	6.54483	7.36986	7.10613	6.65245	1.84587	9.13191	1.3903	7.04085	7.89714	7.46326	6.85971	6.23322	4.32227	3.75482	3.69968	3.77623	2.68702	2.32198	2.57255	3.90073	2.13113	2.8207	3.02591	1.39392	2.41931	1.02751	3.88462	0.866144	2.50588	0.726438	2.27865	0.830505	1.63869	0.666452
YCR033W	SNT1	3680	120.706	32.8005	765	159.01	205.756	133.329	180.259	147.752	146.431	165.993	171.436	144.685	111.545	115.283	151.776	143.642	120.732	146.168	144.695	142.043	166.676	33.819	112.144	26.1914	138.353	215.814	172.333	100.323	100.69	86.7695	63.5025	53.1829	42.3132	53.8183	36.7454	49.1093	40.8753	35.3235	37.5342	57.0955	20.4732	51.0255	13.3919	63.0005	20.4162	48.9015	15.2552	62.0149	14.0632	47.756	11.2867
YJL012C	VTC4	2165	70.9898	32.7897	766	47.5352	59.1856	44.7771	44.1782	48.0695	43.833	43.6692	46.3237	44.737	35.1764	37.3064	34.9153	40.6756	39.899	38.079	35.7029	37.2872	40.1881	48.9156	130.631	32.3356	132.368	203.968	147.145	109.498	101.17	94.7657	25.4274	23.0074	18.2034	18.7702	13.7287	15.0725	18.8444	16.8359	12.8624	63.2466	27.5299	22.7635	6.2507	68.2298	27.9331	24.764	7.45184	60.0044	20.7073	23.8195	8.19091
YKL080W	VMA5	1178	38.621	32.7852	767	49.5857	59.5072	41.9368	54.0489	44.8891	44.5074	49.7895	44.2885	38.827	35.1764	40.0585	39.7109	49.0268	45.9516	38.1782	45.8569	45.8305	46.7494	15.8217	53.5665	11.5709	59.4952	50.9612	46.9846	38.9289	33.2758	32.9573	20.8162	20.8685	19.8978	16.9399	11.755	14.5778	20.3278	16.3564	13.1257	25.0506	7.98599	15.7255	4.46968	24.4034	6.99102	17.5043	5.13193	20.7312	5.3706	14.28	4.88015
YOR326W	MYO2	4724	154.814	32.7718	768	214.281	283.49	189.885	228.366	196.185	190.264	203.211	195.083	172.664	148.669	130.878	162.798	191.883	198.062	177.305	192.271	171.425	194.835	46.0149	173.84	31.1696	191.511	237.655	187.43	116.701	124.568	103.194	80.7615	72.4906	58.58	61.5678	52.7381	61.7082	54.885	41.0242	37.7598	89.8349	30.2596	65.2114	14.7619	99.9542	25.7059	66.6637	15.2786	99.1435	21.2056	56.3591	13.759
YCR082W	AHC2	386	12.6426	32.7529	769	21.0646	20.5863	18.3787	14.5664	17.4468	14.9321	21.2557	20.0607	15.5607	13.0622	17.2465	13.6296	18.6675	19.2726	18.147	16.4594	12.7751	16.4944	6.3287	16.9274	3.94665	18.5409	15.7943	14.3328	15.2629	11.028	10.1573	8.1025	8.32428	7.06834	6.19183	6.61765	7.02504	7.63665	7.03272	4.24986	6.59748	2.0328	3.92222	0.667883	6.02614	1.45388	3.86937	0.796738	4.24454	1.82711	2.37024	0.752445
YLR432W	IMD3	1571	51.428	32.7358	770	41.7564	67.7632	34.9195	51.9406	35.1662	50.5766	41.3534	48.7465	35.8345	41.7648	33.5146	47.6194	37.7281	53.9154	31.8317	53.9638	30.5005	51.397	12.0641	47.1073	8.92481	55.5054	73.2953	60.9782	57.1071	64.4419	50.5705	26.3496	23.123	21.4471	26.4808	22.8425	24.901	18.4598	13.5327	14.1035	52.8295	28.4592	33.2472	13.7687	55.0321	27.4691	36.63	15.5598	47.1367	23.0327	29.8475	14.6189
YMR173W	DDR48	1292	42.2568	32.7065	771	5.59237	45.5686	5.76422	43.6991	5.99733	31.791	18.1955	61.6357	7.18187	49.0407	15.8399	53.7612	13.0673	54.234	16.0646	55.3558	14.0526	53.1285	44.9601	50.2255	45.5659	61.6074	80.9457	68.187	39.0146	41.0433	31.0123	3.09608	1.67642	1.59764	4.59519	5.19544	5.44193	1.04386	1.27868	1.57959	20.0901	10.89	16.7885	9.84699	18.6262	17.0135	15.846	15.3489	23.7694	15.1429	14.28	15.3714
YBR029C	CDS1	1373	44.8886	32.6938	772	48.374	69.8004	41.6026	69.2861	53.4307	63.004	55.8271	65.1245	49.5998	67.1445	39.3246	55.4438	27.6083	29.0681	24.0969	26.1221	24.5122	28.3413	12.6574	68.0439	5.83028	47.0563	97.7271	72.2579	48.6182	42.0982	34.254	15.3486	15.7814	12.6843	11.9553	8.99769	10.686	13.2405	7.45895	7.82275	22.9176	4.12368	14.7725	2.5174	22.1124	4.36165	13.9297	2.50738	18.81	3.57117	11.6171	2.64431
YPL090C	RPS6A	1104	36.0935	32.6934	773	39.8923	44.2819	29.9906	41.2075	35.984	38.7272	43.3384	46.2268	33.4406	32.0254	30.1509	49.218	40.7738	49.376	35.5007	40.2067	33.5345	43.3776	9.16343	39.2004	6.503	44.9441	37.0178	33.3302	41.3298	42.0982	39.1165	18.6423	16.5907	15.928	15.8885	13.5256	14.182	13.735	13.9056	10.3426	33.2851	14.0844	15.6522	4.40117	30.3797	7.39315	16.5462	4.54609	23.546	7.44686	12.9632	4.23519
YBR199W	KTR4	1394	45.5461	32.673	774	65.2443	73.8747	62.8216	69.3819	62.5176	69.3622	66.3309	57.8561	51.096	54.8843	45.3181	54.6866	56.6903	66.6576	47.8962	54.7007	56.849	57.5938	17.9313	56.2392	13.4096	61.8421	72.555	51.8187	32.5836	26.9467	26.0417	22.9241	21.0997	21.4471	19.4322	15.0929	14.9736	21.2618	13.3196	12.9752	22.7192	8.59583	17.8516	5.56569	22.3614	8.78517	18.4624	6.0224	20.1057	8.00053	13.4899	5.41761
YER006W	NUG1	1562	50.9578	32.6234	775	69.8114	69.4787	57.8093	57.5946	53.5216	51.6363	77.1655	63.9615	55.5846	35.4055	57.9778	58.3044	52.1708	38.4655	48.8879	47.7403	41.5988	50.5768	8.96565	43.8777	8.61087	65.8319	60.8327	53.0061	75.8855	79.6893	65.0501	41.1712	40.4074	30.7908	37.8909	27.3994	37.8297	29.3929	23.9219	24.3709	45.8848	13.1551	25.6594	5.13756	45.7688	10.6103	23.4005	3.96026	41.0157	8.99714	22.0052	4.32119
YDL067C	COX9	179	5.83868	32.6183	776	8.85459	8.89928	8.35394	7.47484	10.6316	10.308	8.84963	6.20233	5.98489	7.04673	7.88938	5.048	7.07401	7.24713	7.04065	7.36986	6.54722	7.19923	1.45033	9.02055	1.83878	7.27554	7.52696	6.61516	7.45994	5.56195	5.83506	4.87467	5.02925	5.27704	6.81491	7.05303	5.73877	4.83471	3.83603	3.91138	2.57947	0.958319	1.46625	0.479505	3.33679	1.33015	1.69515	0.867038	1.96589	1.49491	1.3168	0.666452
YDR280W	RRP45	917	29.9025	32.6091	777	48.4672	48.8924	38.6787	38.3325	41.4361	36.4151	48.4662	47.6804	37.3307	29.3327	36.3278	37.1028	35.6648	27.8736	33.6166	31.7723	35.7702	28.6146	8.63603	31.9617	5.69573	37.4338	38.2518	38.9277	32.4121	29.6318	28.635	17.7201	13.816	16.17	17.0957	14.3382	16.7546	12.5263	10.922	11.8094	23.116	5.92415	12.1332	2.53453	19.4231	5.07313	11.5713	2.31991	18.3632	4.95535	9.97843	2.40783
YHR190W	ERG9	1334	43.4391	32.563	778	54.5256	65.6188	45.1948	58.0738	48.8873	51.4436	57.4812	64.2523	43.0164	45.3741	37.7956	52.7516	50.9918	60.2069	45.6155	54.9464	48.0662	55.0422	29.5339	60.0256	22.0654	64.0717	58.3648	48.0023	32.8409	29.44	26.7981	22.0019	20.117	17.8161	16.1611	11.0004	13.9182	21.8111	15.8769	13.7274	25.8443	11.3546	19.4645	6.88433	25.5488	12.59	20.8946	8.97502	20.9993	10.1045	15.6553	6.98699
YBL030C	PET9	956	31.1172	32.5494	779	34.2999	41.8159	33.3322	38.9075	38.4374	42.0026	31.4286	26.263	24.538	29.1609	26.1756	23.5573	26.8223	42.2085	22.9069	32.5093	30.0214	33.9002	20.2386	46.6618	17.5357	36.7298	37.1412	24.51	25.5524	25.8918	20.5308	16.6002	18.3828	16.6542	17.6409	13.0321	13.9511	17.0863	12.9999	11.4333	27.0844	15.7106	22.067	13.135	33.4177	22.8291	30.3653	29.6902	23.1439	20.8457	21.1566	21.4984
YOR209C	NPT1	1289	41.9527	32.5467	780	53.0343	58.0061	45.4454	51.5573	49.0691	49.1315	56.4061	56.1117	46.3829	42.7387	36.5113	45.7685	46.0793	44.0402	40.6573	40.9437	39.9221	46.9317	16.0854	52.2301	14.1272	58.9084	57.501	44.7795	46.7318	43.2489	41.3857	23.6488	22.0825	19.0264	21.8466	17.1827	17.5791	17.416	15.504	16.5857	30.408	12.8066	20.4542	7.48371	29.7323	8.75424	21.3	6.25674	24.663	8.58189	16.3869	5.31012
YMR015C	ERG5	1616	52.5332	32.5082	781	19.2005	55.7545	15.3712	48.3948	15.8111	43.7367	24.9775	56.4025	18.1043	50.8167	20.7937	53.9294	16.506	40.5361	14.8746	38.6508	15.0107	44.7446	29.5339	59.9142	20.7199	53.5104	81.686	58.9428	40.0436	40.2762	31.4445	13.3724	12.9489	10.2152	23.8327	15.18	20.6134	13.5702	8.41796	6.65686	78.1281	35.603	41.2749	15.9093	77.5429	40.7397	46.7641	23.8553	76.0443	40.5563	37.1923	21.305
YLL029W	FRA1	2249	73.0468	32.4797	782	84.2584	112.045	76.9398	105.51	82.7813	91.4232	107.932	95.5547	78.5517	86.6232	94.3056	86.5732	71.0349	76.6125	65.7458	75.3364	77.6884	78.3713	19.909	95.6623	16.5042	100.801	118.704	95.2413	71.5982	71.9217	61.8084	37.2847	37.5171	28.6606	43.0702	31.4339	39.116	28.5688	22.8031	24.07	34.2275	8.27639	27.7488	4.98343	37.0035	7.91903	30.4759	5.55373	30.9628	7.00393	22.8246	4.57917
YPR137W	RRP9	1721	55.858	32.4567	783	90.876	93.9249	73.7653	68.7111	73.4218	69.8438	90.2332	75.5909	63.4398	52.7073	75.5912	71.5974	69.1681	45.9516	69.514	55.1921	62.1986	62.8793	12.13	39.5345	9.05935	55.1533	78.231	76.4136	67.5681	67.3188	59.6473	39.2609	31.4473	29.9678	41.5515	39.6188	39.116	27.3601	22.3236	24.07	43.2061	12.5453	24.8896	4.8293	37.8501	11.5073	23.1794	5.46	38.8264	9.96606	20.6592	4.62216
YGL228W	SHE10	1733	56.2068	32.4333	784	70.9299	85.4545	62.1533	74.7484	60.7911	63.582	86.7595	77.8199	62.7665	53.2802	55.0422	61.838	73.6876	73.3473	65.3491	71.1601	69.0652	78.2802	18.4587	65.037	13.006	75.5718	87.8557	70.1376	51.7051	45.934	43.5469	34.1886	33.0081	28.5154	25.7798	16.1378	23.5158	22.1408	21.4178	22.3776	30.904	9.87359	23.0201	6.01094	30.5291	8.50677	23.9901	6.39734	27.3884	6.25647	21.42	5.63259
YDR293C	SSD1	3752	121.606	32.4109	785	169.356	225.806	181.615	189.459	170.833	170.419	182.451	152.926	149.173	137.383	122.01	123.508	150.126	172.02	133.376	150.263	161.764	168.681	44.8942	129.517	34.7574	128.73	220.75	157.661	73.7419	78.2509	64.834	49.9325	44.6852	36.0195	48.2495	38.1966	43.1727	33.0189	30.4751	28.0942	56.0042	21.0249	50.6222	15.0873	67.3832	18.4984	54.0975	18.7936	55.1343	15.835	48.1364	14.2535
YGL048C	RPT6	1217	39.4347	32.4032	786	53.6868	64.5466	39.6812	51.9406	42.2539	45.5671	51.0301	49.6187	34.1139	37.0097	37.2452	42.2349	45.6863	56.7824	41.9464	54.8645	41.998	58.414	13.4485	53.9006	12.5127	57.6176	54.7864	44.3555	33.6126	29.2482	31.4445	19.6963	17.4001	14.7176	16.1221	13.6997	14.9736	14.3393	8.95074	8.83821	21.8263	6.15647	14.4059	3.42504	21.9132	6.96008	15.1827	3.63219	17.2016	5.45365	11.0904	3.39675
YLR262C-A	TMA7	194	6.28036	32.373	787	5.40596	7.29097	3.09096	6.4207	6.45167	4.14246	12.4887	11.3386	8.97733	7.10402	8.25633	10.1801	8.25301	8.68062	8.62727	7.86118	10.2201	8.83956	2.04364	7.68417	1.3006	13.7297	8.02053	7.29364	5.14478	6.52091	5.07867	4.67705	3.29503	3.24369	2.99856	2.96053	2.96833	2.36242	1.49179	2.407	3.12512	1.48104	1.61287	0.46238	3.23718	0.649608	1.76885	0.585837	2.01057	0.609037	1.0827	0.27948
YEL031W	SPF1	3647	117.888	32.3245	788	162.645	196.642	140.346	184.475	136.303	160.4	130.759	124.434	98.0774	117.675	110.207	103.652	116.819	131.563	97.0816	122.585	112.9	121.931	38.5655	133.415	30.5865	135.771	179.043	132.812	110.27	96.5669	90.3354	70.9463	71.9125	58.8221	66.1241	39.851	54.8811	56.5881	52.6921	40.3925	85.6185	34.3833	63.1587	17.5019	93.0316	27.3454	71.7123	19.5435	81.1377	23.8355	57.2955	17.2847
YNL098C	RAS2	968	31.2876	32.3219	789	40.9175	56.9339	29.3223	41.6866	36.8018	41.7136	43.2557	42.5441	35.9841	34.2024	29.05	36.3456	35.6648	47.1461	31.0383	37.9957	38.3252	43.651	16.6788	45.1027	15.1139	49.5206	46.7659	40.7087	25.0379	18.5079	16.5327	8.23425	8.78674	8.23025	11.7995	8.88159	10.8509	8.29593	4.84832	6.61925	10.8139	3.28152	10.2637	2.87703	12.3013	3.74298	11.2027	4.03056	9.5167	2.3531	9.83212	3.41825
YGR204W	ADE3	2840	91.7631	32.3109	790	78.3864	127.163	66.4974	107.139	66.425	96.1437	96.1053	104.858	65.5345	82.6129	74.735	91.537	87.1479	107.114	73.1831	114.151	82.9581	117.101	49.6407	117.267	57.2264	141.756	156.092	136.883	110.098	83.5251	76.5041	46.0459	39.6559	34.8091	65.9683	53.4927	63.3573	33.0189	31.3276	34.4126	41.3707	16.4947	39.8087	16.9539	46.4162	18.5912	42.7842	25.5659	37.1732	14.3954	41.2891	21.5844
YEL013W	VAC8	1736	56.0886	32.3091	791	90.9693	93.9249	81.7851	79.8275	78.147	78.2251	79.2331	66.4812	67.0307	60.4415	53.5744	56.5376	75.8491	83.1429	68.919	66.0012	73.1372	69.8963	21.2934	74.1689	17.9393	60.1993	65.3982	52.6668	46.5603	40.9474	45.1677	28.2599	28.4991	26.8694	24.4168	16.5441	19.492	26.7557	22.8564	19.0304	35.9141	14.9846	26.1725	7.68921	39.0952	12.0332	32.9449	9.74832	36.503	8.8864	23.7317	8.14791
YER030W	CHZ1	461	14.8571	32.2279	792	19.5733	26.9123	13.3663	18.0163	20.4454	17.2442	33.9925	29.6549	26.0343	16.3278	18.8367	22.3795	27.4118	19.8301	30.7409	22.1096	24.6718	27.5211	3.09842	20.157	2.64605	23.9389	19.2493	16.1138	7.28844	11.8911	7.02369	10.4081	7.22593	9.05328	6.11395	5.54374	6.95908	6.04339	4.10242	5.00205	3.17473	1.42296	3.95887	1.04464	3.5858	0.866144	3.3166	1.24197	4.55729	1.21807	2.60434	1.01043
YFL005W	SEC4	647	20.8177	32.1757	793	27.4958	33.7744	24.0593	25.9703	24.1711	27.9375	33.579	30.3333	22.967	23.9474	20.6102	23.0525	28.3943	34.9614	25.4852	24.5662	25.5501	26.5187	4.6806	28.398	3.45332	29.8063	23.6914	18.8278	18.264	18.6997	15.9924	13.4383	13.9316	9.97313	9.19039	8.01084	9.00393	11.7571	10.2294	7.63471	11.7564	3.65904	6.81806	1.72964	10.6578	3.24804	8.66002	2.17931	8.71247	2.10395	6.64254	1.48339
YOL029C	YOL029C	605	19.453	32.1537	794	19.3869	27.3412	18.0445	29.6119	24.0802	19.5563	32.5038	35.1789	21.9197	19.135	17.7358	31.7183	22.1063	19.5115	22.2127	19.8986	17.4859	25.1517	7.18571	16.1479	5.69573	23.5868	33.6862	24.4252	21.0079	20.8094	17.181	12.0549	10.4053	7.40723	12.7341	9.46208	9.33374	6.70267	7.51223	9.55279	8.53208	2.38128	6.63478	1.60977	8.21746	2.53656	5.93303	2.08558	8.08696	2.24236	6.61327	2.62281
YNL157W	IGO1	506	16.2566	32.1276	795	21.9967	25.5184	18.8799	18.8788	20.6272	21.3867	30.4361	31.9808	23.1914	16.3851	18.2862	25.7448	25.6433	20.1486	23.5019	21.1269	28.9036	24.8783	7.51533	17.1502	4.48483	21.8266	22.5809	18.5733	13.8909	15.1515	11.454	8.69537	9.19139	7.21358	7.04856	4.46982	6.86014	7.91135	5.64749	6.13033	7.39117	2.09088	5.09521	1.31864	5.72732	2.22723	4.20103	0.984206	4.69133	1.38418	3.86262	0.96743
YCL064C	CHA1	1082	34.751	32.1174	796	2.42336	2.89495	1.83787	3.16243	3.27127	7.03255	12.9023	54.5611	43.2408	174.908	6.60506	20.192	7.27051	15.5296	8.62727	16.4594	7.58519	16.4944	91.6343	154.017	18.3878	47.4084	54.7864	69.2047	20.7506	23.2068	7.2398	1.91035	1.73422	1.93653	11.4101	12.9451	24.6701	2.1976	0.745895	1.46677	19.8421	13.4745	8.79749	5.66844	15.8871	13.6108	9.28649	10.6622	14.5208	11.6548	8.33975	7.97592
YMR125W	STO1	2907	93.2521	32.0785	797	137.106	158.364	128.066	137.135	131.941	117.53	122.654	106.118	107.055	86.7378	83.2971	94.1452	117.9	112.53	105.61	102.523	104.037	106.895	10.9434	110.919	7.48966	122.276	123.393	96.0894	78.3722	87.4568	71.5335	56.981	51.044	40.6187	36.6447	26.964	34.4656	41.4796	32.4997	29.0345	73.1676	15.7687	41.6781	5.87394	69.7239	12.5591	50.8914	6.65511	67.1978	12.6237	36.8705	6.32054
YJL061W	NUP82	2141	68.6021	32.0421	798	100.849	110.115	98.1588	108.481	91.0504	79.4775	104.541	88.3832	81.6937	64.6237	68.925	75.5517	94.2219	83.5411	93.3134	77.6292	83.9162	82.8367	19.909	66.3734	15.2933	81.3218	105.254	83.2832	63.1951	58.9758	50.8947	45.3872	38.2107	31.9527	33.8019	25.5708	30.9036	34.8319	28.6637	23.3178	46.5792	16.698	32.9906	7.41521	46.1672	13.518	31.7657	8.34232	45.5283	12.4853	26.2775	7.52445
YOR046C	DBP5	1448	46.3659	32.0207	799	66.0832	72.1592	53.7158	64.782	62.5176	58.9578	72.782	62.2171	52.293	44.9158	48.1313	56.4534	67.7926	57.5788	64.1591	60.351	52.777	62.2414	11.0752	53.9006	8.56602	66.0666	61.6964	50.2074	40.2151	46.3176	33.4976	30.1044	30.1755	26.4821	25.1957	16.1958	22.0646	22.855	16.2499	18.391	26.5884	8.53775	18.3281	4.2813	25.3496	6.89822	19.9365	3.72592	24.1269	5.2045	14.1629	3.31076
YJL138C	TIF2	1187	37.9743	31.9919	800	52.4751	58.6495	38.4281	41.8783	37.9831	39.2089	47.7218	44.9669	34.3383	31.4525	32.903	42.5715	41.2651	40.9343	34.0133	39.8791	38.405	39.8236	24.1282	42.6527	17.5357	54.3319	49.6039	39.0125	44.7596	42.9613	34.254	23.8464	23.8745	16.3637	21.6909	17.7051	20.4155	19.174	17.3154	13.9155	33.2354	20.1537	19.5744	8.10022	31.2263	13.6108	20.9683	6.98317	28.6841	10.1598	14.8067	6.75051
YFR031C-A	RPL2A	911	29.1303	31.9762	801	35.8844	43.9603	31.5779	32.6785	31.4405	38.3419	36.7218	31.0117	23.9396	28.2442	30.1509	32.3913	28.9838	29.7849	19.2378	31.4447	24.9912	30.1639	4.21913	30.0685	3.58786	39.8981	35.4137	30.4467	39.7006	36.5362	26.0417	12.3843	14.5097	13.1684	14.7981	14.1931	15.0725	11.3726	9.21713	8.87582	22.9672	9.58319	13.013	4.45255	22.7101	6.27954	15.6249	4.59296	19.4802	5.81354	10.9441	3.67623
YJR139C	HOM6	1079	34.5018	31.9757	802	34.4863	48.7852	33.1651	39.195	37.9831	38.0529	34.9023	35.9541	28.129	32.14	24.5243	35.5043	38.4158	47.624	35.5007	43.0727	38.8841	41.7373	14.1736	53.0096	12.6921	49.4033	41.2132	33.8391	36.2707	36.2486	33.0654	28.0623	23.5276	19.0264	23.9495	15.9346	19.9867	22.6902	14.9712	16.5105	26.0427	10.193	15.139	4.86356	24.752	8.84704	16.7304	5.99897	20.4631	6.58867	10.7978	4.23519
YOL004W	SIN3	4610	147.334	31.9597	803	205.892	276.092	188.298	225.587	183.918	200.572	204.203	183.453	165.033	147.122	133.691	156.656	189.525	204.592	179.289	186.376	176.456	208.413	37.8403	157.47	27.7162	153.491	228.4	172.249	107.526	107.02	80.9345	77.0726	66.1896	54.5617	65.8904	48.5875	61.0816	49.8305	45.3398	41.6712	78.0289	24.4226	65.8346	14.9332	88.6988	21.6536	71.4544	16.8252	81.7185	18.6587	59.6658	16.0593
YPR033C	HTS1	1640	52.3627	31.9285	804	75.5902	85.6689	65.0772	65.1653	67.1519	66.2794	72.5339	59.116	57.0809	46.4053	57.7943	50.3117	65.0416	59.3309	57.5151	54.7007	55.0925	47.843	9.82266	62.3643	10.36	71.934	76.1334	62.9288	53.42	56.8661	48.9497	42.884	40.3496	34.1798	48.2885	36.5422	40.5012	34.8869	35.7497	28.4327	41.6683	13.6778	26.3925	6.14794	38.0493	11.0433	27.233	7.42841	31.3202	9.27397	19.8983	5.89057
YJL140W	RPB4	665	21.1992	31.8786	805	31.8765	32.8094	28.4869	25.7786	28.1693	26.7815	43.6692	33.4344	32.6176	22.7443	29.7228	29.9515	41.5598	33.6076	37.8807	30.7896	39.443	34.9937	8.50419	25.6139	6.09937	25.3471	22.5809	24.1708	17.578	16.6858	14.4796	10.3422	11.9083	11.3771	9.57981	9.05574	9.00393	10.054	5.64749	6.99535	9.47458	3.16536	6.70809	1.91802	11.355	3.65018	7.48078	2.50738	8.39972	2.96213	5.61836	1.52639
YER112W	LSM4	563	17.927	31.842	806	31.2241	30.7722	24.7277	24.6287	27.0788	24.1804	33.8271	31.5931	25.8098	19.8798	24.8913	23.3891	32.5208	26.0419	31.7325	24.4843	33.295	29.8905	7.51533	24.2775	6.45815	23.3521	20.8534	14.5025	14.9199	14.672	14.6957	12.2526	9.2492	9.63424	5.6077	6.21131	5.63982	10.4386	7.77862	6.92013	7.49038	2.06184	4.72865	1.30151	5.92653	2.32003	4.49584	1.10137	6.25511	1.82711	3.36516	0.96743
YGL114W	YGL114W	2177	69.3109	31.8378	807	56.2965	85.8834	44.443	83.1816	43.1626	74.468	63.0226	86.6388	39.201	92.1231	56.4488	79.506	42.2476	56.9417	35.5999	53.1449	39.0438	61.1479	59.3315	94.4373	51.5307	101.036	105.994	103.722	77.6005	69.7161	61.8084	25.6909	21.9668	22.9479	47.276	32.9141	36.8732	19.0092	16.2499	19.7449	44.3966	23.3481	35.3733	20.1906	46.3664	25.5203	35.0086	27.6281	43.1603	30.2857	33.1834	25.0457
YOR051C	ETT1	1238	39.3932	31.82	808	42.2224	55.2184	31.5779	42.07	40.4365	36.9932	52.2707	52.8167	42.1935	33.5149	37.4898	46.2733	52.5638	42.6067	48.2929	44.7924	48.5452	52.764	6.85609	49.1119	6.45815	62.0768	50.5911	39.2669	37.2139	46.9889	38.5762	20.8162	19.2499	16.3153	16.7063	13.3804	15.7321	14.3393	10.6024	13.4266	32.7394	9.46703	18.5114	4.17855	27.3417	7.30035	17.32	5.0382	24.529	7.22539	15.3334	5.07363
YML129C	COX14	212	6.74238	31.8037	809	9.78665	12.652	7.68562	7.28318	8.90512	7.22522	11.4135	9.01276	7.92998	5.55718	8.80675	9.5912	10.218	11.1494	7.53647	11.3823	11.0983	10.9355	3.09842	8.35236	2.19757	9.3878	8.88428	5.93668	7.28844	5.94553	6.4834	3.09608	4.50898	3.24369	2.18077	2.67028	2.24274	3.24146	2.55735	2.21895	2.23223	0.522719	1.7595	0.325379	2.04191	0.928011	1.87941	0.53897	1.74249	0.775138	1.60942	0.365474
YDR211W	GCD6	2138	67.9818	31.7969	810	96.3752	107.756	82.6205	86.919	82.963	88.7258	108.925	83.4407	85.5839	61.8165	69.4143	76.5613	87.3444	70.7192	84.2894	74.7631	80.1635	82.6544	18.4587	72.8326	14.5757	84.8422	91.1873	80.3148	61.4802	68.4695	59.3231	46.0459	40.0606	33.2115	45.8351	35.9037	40.9299	30.2719	27.2784	26.8155	52.4822	15.6816	33.1739	6.33632	50.998	13.6108	32.6133	7.45184	47.9856	11.9039	26.5409	6.34204
YKL181W	PRS1	1283	40.7644	31.7727	811	54.712	60.6866	46.2808	45.0407	49.7051	44.9891	54.4211	41.6719	37.5552	32.4837	41.4039	37.5235	45.5881	47.7833	40.3598	43.1546	39.9221	39.9147	9.22935	39.2004	7.84845	47.7604	47.2594	39.0125	54.0202	49.9616	42.8985	25.098	25.6087	21.3018	23.5601	21.9427	23.3838	20.8772	18.5408	14.8933	43.3549	13.9973	24.3764	5.22318	39.8422	10.3319	24.0269	4.85073	35.0286	7.83443	16.8258	3.54724
YDL191W	RPL35A	853	27.0932	31.7623	812	31.5037	36.1332	24.3935	32.966	26.261	30.635	38.8722	41.8657	25.0617	26.1818	24.5243	37.1028	29.3768	36.7931	32.03	33.8195	29.3028	31.8953	8.50419	28.5094	6.63755	36.143	28.6271	24.6796	29.3253	28.481	25.0692	13.1089	11.9083	11.3287	11.9942	14.048	12.9617	11.922	9.43024	7.52188	21.7767	10.2221	11.4001	4.02442	18.178	7.05288	12.7505	3.37442	15.0569	5.59207	8.66163	2.8163
YDR483W	KRE2	1328	42.1272	31.7223	813	48.5604	55.3256	32.4968	43.1241	40.5274	41.7136	47.97	47.099	38.0789	37.6399	32.7807	41.7301	34.3876	48.3407	32.4266	41.3531	36.3291	42.6486	10.2182	50.1141	9.14905	65.3625	71.321	52.4972	51.7051	47.6601	43.871	20.4868	18.4984	16.5573	21.3793	16.6602	17.3812	14.4492	13.4794	12.5239	32.4418	9.52511	16.6053	3.90454	32.3718	7.54782	21.2631	5.34283	25.1992	6.22879	17.4111	4.51467
YJL167W	ERG20	1058	33.5599	31.7201	814	40.8243	57.8989	36.3396	43.7949	41.8904	47.0121	47.97	51.46	41.2957	41.1919	34.0038	41.5619	37.7281	38.3859	27.5676	33.2463	30.2609	38.1832	16.8106	46.8846	11.3466	41.6584	59.1052	45.7973	27.3531	24.6452	21.7194	15.2828	16.5329	14.3303	14.9149	9.89746	13.5554	13.3504	9.21713	9.92888	16.3697	7.95695	10.0805	5.06906	15.2895	6.09394	12.1609	4.8976	13.9846	5.17681	10.5344	4.32119
YCR020W-B	HTL1	236	7.48335	31.7091	815	10.2527	10.9365	6.68315	9.19981	12.2673	6.93622	18.9399	15.5058	11.7453	7.8488	8.74559	14.0503	17.685	11.9458	18.0479	9.99026	14.7712	10.2976	1.97772	7.35008	1.47999	9.27045	8.76089	5.59744	5.05904	9.39778	6.69952	5.53341	4.39337	3.92147	3.50481	4.38274	3.79286	4.28531	2.18441	2.8207	3.37315	1.07448	2.0894	0.496631	3.83481	0.525873	1.84256	0.374936	3.0382	0.664404	1.60942	0.537461
YBR279W	PAF1	1337	42.3808	31.6984	816	54.712	73.8747	40.3495	54.8155	50.7047	48.0718	66.2482	57.7592	55.061	44.2283	44.9511	51.0689	65.1399	48.5796	61.8784	52.8992	63.6358	68.8939	11.3389	48.8891	9.1042	57.735	70.7041	55.5504	31.7262	36.9198	32.5251	22.7924	17.5735	18.3486	18.5365	14.5704	16.7875	15.1634	13.7991	13.6146	19.8421	5.40143	14.2226	3.59629	18.7258	5.47527	13.7086	3.93682	18.5866	4.31863	13.051	3.39675
YJL174W	KRE9	830	26.2874	31.6716	817	31.7833	45.5686	24.1429	33.6368	28.0784	29.4789	38.2933	34.2097	25.6602	28.8744	26.1145	29.8673	29.082	31.3777	23.2044	28.9881	30.8198	32.5332	9.75674	36.9731	6.72724	34.1481	35.5371	28.6657	28.9823	21.097	20.0985	13.4383	15.2612	11.8612	13.513	9.34598	11.2796	12.2516	7.77862	7.48427	18.4531	4.55927	10.7403	2.29478	14.8412	4.48539	11.8661	2.76515	12.4655	3.87569	9.91991	3.11727
YJR145C	RPS4A	1041	32.9347	31.6376	818	35.5116	52.5379	32.0791	35.5534	34.4392	42.966	41.4361	36.4387	27.4557	34.317	34.86	38.3648	35.5666	39.9787	27.6668	36.1123	33.5345	38.3655	5.27391	32.2958	4.48483	38.2553	40.3494	29.0897	34.813	30.6866	26.582	16.205	14.7987	15.1049	15.9274	14.6285	17.5131	12.6911	9.21713	9.70322	34.3764	13.3293	16.1654	4.64093	31.7742	8.1665	16.583	5.29596	24.7077	6.78246	14.2507	4.29969
YOR260W	GCD1	1736	54.8109	31.5731	819	81.6486	87.2773	69.7554	78.0067	69.7871	56.3568	87.7519	74.7187	61.4947	45.0876	55.2868	58.3885	76.4386	61.3218	78.1413	64.1178	71.9396	69.5318	25.4466	58.021	18.9708	66.536	67.7427	54.1934	59.508	52.2631	44.6274	29.6433	27.3429	23.3836	27.1039	21.6235	24.2413	24.1736	22.5367	18.5038	47.2241	14.4909	26.4291	8.16872	44.2249	17.725	26.6802	8.64695	38.8264	13.2881	24.7559	7.91143
YOR317W	FAA1	2102	66.3384	31.5597	820	49.0265	84.3823	39.7648	73.7901	50.7047	73.2156	52.6843	70.9392	60.0733	86.1649	34.2485	59.1457	37.4333	65.3834	32.03	47.0033	37.8461	52.0349	32.6983	126.288	14.486	85.781	213.593	145.703	49.9044	47.0848	36.0909	23.9781	22.4871	18.7843	26.4418	17.7342	24.7031	19.4487	19.4998	15.307	23.2152	7.98599	23.5699	6.37057	26.6445	10.3009	28.1543	12.3729	22.161	6.33952	19.196	8.3199
YNL037C	IDH1	1082	34.1196	31.5338	821	12.0236	70.0148	13.8675	48.3948	10.1773	48.3608	16.4587	49.9094	11.5209	31.0515	15.6564	46.1892	5.10901	25.564	4.85904	23.3379	6.70691	26.4275	68.1653	58.1324	69.9185	66.6534	42.6939	41.3871	52.0481	31.7415	36.4151	2.76671	2.37011	2.27542	8.33366	7.40132	7.94852	2.03278	1.86474	0.977844	9.42498	6.09839	5.71837	4.31555	12.9985	11.2599	10.0235	9.86549	8.08696	9.66154	6.05729	8.62087
YER049W	TPA1	1934	60.9298	31.5045	822	65.524	75.3758	52.7969	65.5486	55.0664	62.9076	67.0752	77.2384	47.5799	56.5457	54.1248	67.9797	50.4023	51.1281	46.0121	50.3607	42.1577	49.8478	18.3269	74.2803	15.6969	89.0667	84.8943	70.3073	91.0627	80.7442	66.0226	40.4466	34.1064	30.0162	45.4457	33.7849	38.2914	30.217	24.0285	26.3266	52.3334	18.0919	30.5346	7.65496	48.8565	12.2497	29.9231	6.39734	39.5412	11.1841	25.9556	6.72901
YBR031W	RPL4A	1088	34.1972	31.4313	823	32.529	50.0718	30.3248	35.3618	31.7131	34.5847	44.9925	43.5132	27.0816	29.9056	34.1261	40.1316	37.2368	36.8727	31.9308	38.1595	35.2911	43.2865	12.13	34.9685	9.59753	41.893	45.4086	37.9099	39.2718	36.5362	27.8786	16.205	16.9954	15.5407	22.8981	19.3305	23.021	13.5702	12.3073	11.0196	30.6064	14.5781	19.941	7.72346	28.6366	10.3009	18.2045	8.34232	23.2779	8.19432	15.9187	6.44953
YKL016C	ATP7	524	16.4637	31.4192	824	20.5986	23.374	14.7029	18.9746	20.6272	18.4002	27.7068	23.2587	19.3013	15.4684	15.9622	20.4444	24.4643	29.2274	25.6835	26.9409	23.075	25.334	6.65832	23.6093	4.70907	25.8164	15.4241	10.7708	11.49	10.5485	11.0218	9.94697	9.88508	8.7628	7.0875	6.21131	5.60684	8.84533	6.71305	6.46882	9.77221	3.86232	7.3679	2.1749	10.9566	4.11418	9.02853	3.32755	8.53376	2.93445	6.4377	2.25734
YOR184W	SER1	1187	37.2442	31.3767	825	35.8844	45.0325	32.5804	42.2616	27.6241	33.8141	42.2632	48.3588	26.2587	41.9366	30.4567	46.9464	28.8855	41.0936	22.9069	36.6036	24.5122	37.1808	21.8208	51.0051	27.8059	63.1329	55.5268	52.6668	49.9044	42.5777	37.2796	25.9543	23.7011	22.1733	39.7601	33.2044	32.6186	19.9432	18.4343	18.9175	18.4035	8.33447	13.1596	7.84334	19.3235	10.0844	16.583	11.8105	14.7889	9.32934	11.7927	8.81436
YER141W	COX15	1460	45.7955	31.3668	826	58.6267	73.1242	47.3668	64.9736	48.7056	66.5684	60.8722	52.1384	42.4179	64.9101	54.0025	56.0328	38.8088	55.0304	36.294	50.4426	43.7546	53.493	12.8552	60.8052	11.8399	53.2758	67.4959	70.1376	37.3854	31.9333	30.9042	25.2956	21.0997	24.0614	28.9731	18.9822	25.5936	18.7895	17.9548	18.0149	24.8522	7.55039	16.2387	4.40117	24.1543	4.73286	18.1676	4.9679	21.6248	7.28076	13.8118	4.40718
YLR106C	MDN1	14732	461.503	31.3266	827	721.696	856.904	639.411	638.045	616.18	561.352	630.309	573.522	508.416	402.466	490.976	519.607	503.729	420.493	469.74	445.221	417.824	444.438	123.739	384.208	97.7692	482.885	746.773	644.3	488.926	591.293	457.404	363.559	317.132	257.22	274.621	283.63	278.924	247.944	205.068	208.168	318.515	125.017	202.012	48.7212	303.05	90.8523	181.234	39.8838	320.083	85.8742	170.336	40.933
YER155C	BEM2	6503	203.5	31.2933	828	257.436	342.032	239.925	270.053	240.984	227.739	225.79	220.28	191.965	163.507	143.171	184.42	236.193	275.47	228.077	261.958	222.845	286.055	44.9601	209.143	36.2823	236.22	290.96	211.091	155.115	166.379	152.576	119.232	92.8966	74.7501	104.794	85.6522	86.2794	71.4768	67.2371	57.4672	163.697	51.8073	111.142	24.9	167.238	46.1222	118.55	25.1675	164.241	36.4038	99.1406	21.8639
YGR065C	VHT1	1781	55.7165	31.2838	829	32.2493	48.678	29.5729	65.6445	23.2624	44.8927	54.0903	129.571	19.6753	53.051	45.9296	129.397	27.0188	25.8826	21.9153	24.5662	22.5959	27.1566	24.3919	54.4574	33.098	76.3932	61.9432	56.144	100.152	86.1143	82.5553	26.8766	23.6433	20.7693	62.4635	45.0175	52.0117	23.8989	24.8276	29.8995	35.0708	15.4202	20.6375	8.6311	35.0114	14.0748	26.7539	10.1233	27.8799	16.8316	13.8118	8.2554
YDR309C	GIC2	1151	36.0009	31.2779	830	38.0281	56.8267	29.74	47.2448	34.3483	35.4518	42.6767	45.1607	37.9292	32.0254	24.2186	39.2903	42.6406	54.7118	43.2355	45.1199	47.9065	52.2172	22.6119	40.7595	16.1005	44.1227	61.9432	40.3694	28.8108	30.2071	18.6938	18.4447	18.5562	12.9263	19.7438	17.3278	19.1952	12.7461	9.11057	8.83821	21.9255	11.2094	18.8046	8.57972	24.6524	16.0855	19.6785	13.3102	19.1674	10.6305	14.836	9.6528
YER110C	KAP123	3341	104.468	31.2684	831	130.862	155.791	128.233	140.872	121.037	121.576	132.414	109.51	95.6086	85.5347	108.066	107.354	93.8289	78.6831	83.9919	93.6791	78.2473	81.2875	19.8431	98.7806	19.3296	124.623	160.657	114.493	134.45	138.953	112.271	79.9051	70.3517	54.4165	65.3452	48.3263	64.0499	49.5558	42.4095	43.7021	92.1168	33.3088	54.3612	14.7277	90.3422	25.1182	60.5464	15.138	89.18	22.5621	53.2281	15.0059
YHR019C	DED81	1664	52.0305	31.2683	832	64.8715	71.3014	57.3916	57.3071	58.3376	69.5548	75.9249	62.8955	55.7343	54.1968	60.4852	63.0158	55.7078	55.0304	52.8544	63.5446	51.8987	59.6898	11.0752	52.7869	9.59753	58.439	72.0614	59.4516	56.5069	53.5098	45.3838	25.6909	24.9728	21.3987	38.9423	31.3178	36.1806	19.9432	19.3933	15.6455	34.3764	12.5743	28.4086	8.5626	38.9956	8.4449	29.6652	9.77176	30.516	8.222	28.0333	8.10491
YDR372C	VPS74	1037	32.3677	31.2129	833	51.7294	49.5357	46.1973	41.7825	49.8869	40.1722	47.0602	39.2491	42.1187	34.317	36.9394	34.9995	47.6513	42.9253	42.5414	35.621	41.519	36.634	12.9211	41.8732	11.1672	37.6685	39.4857	41.8112	31.8977	38.2624	34.0379	22.8583	20.0592	22.5606	13.9024	13.2934	13.0277	19.6685	14.6515	12.8624	20.4373	7.17287	13.4895	3.87029	17.4808	6.00114	14.0034	3.79622	16.4867	5.45365	9.91991	3.43975
YBR071W	YBR071W	635	19.789	31.1637	834	9.22741	27.77	8.77164	23.862	10.2682	18.7856	17.2857	31.7869	16.3088	20.6819	10.2745	29.4467	14.0498	18.5558	12.4947	18.6703	12.6154	27.9767	21.3594	24.9457	17.1769	30.2756	36.2775	26.1214	13.4622	20.9053	12.9668	3.88657	3.81529	2.1786	3.07644	2.29296	3.33112	2.52724	2.4508	1.73003	8.78011	4.84967	7.9544	4.45255	10.359	8.32117	9.94981	6.86601	8.71247	4.65083	7.11073	5.76158
YDR308C	SRB7	422	13.142	31.1422	835	19.2937	18.6563	14.6194	16.483	20.5363	16.8589	27.7068	26.0692	25.5106	15.0674	17.1242	20.3603	23.187	20.8654	25.6835	17.1145	20.6796	21.3243	3.62582	17.1502	3.63271	15.8419	14.9305	10.5164	10.2896	14.0967	10.2654	9.6176	9.59604	8.18184	6.3476	5.22446	5.07914	8.46075	6.34011	7.18339	5.10933	1.77144	3.11578	0.804884	5.47831	1.23735	3.1692	0.773305	4.02114	0.913556	2.34098	0.451467
YKL160W	ELF1	437	13.6049	31.1325	836	16.9635	20.1574	11.1107	15.1414	19.355	16.4735	24.2331	20.9329	15.2615	11.1716	15.473	15.3123	17.685	16.6445	15.2713	15.7224	16.2084	20.5041	4.87837	23.498	3.72241	21.2399	16.7814	13.9088	12.6905	14.672	13.291	7.64138	9.65385	8.47232	5.95818	4.93422	5.77175	7.52677	5.06143	5.45336	6.69669	2.70072	4.28878	1.78102	6.27515	2.01069	3.94307	1.96841	6.56787	1.88248	3.39442	1.3544
YDL132W	CDC53	2447	76.078	31.0903	837	111.568	133.918	100.665	120.172	110.587	92.6755	127.369	114.452	110.122	83.816	76.8756	98.2677	128.609	107.831	114.336	94.0886	114.976	117.101	36.7196	85.3054	25.115	91.2963	105.377	73.53	49.3042	51.496	41.4938	41.0395	36.1875	29.29	32.0106	22.8425	26.649	25.3822	22.2703	22.2272	39.0889	14.549	32.4774	10.3094	40.1908	17.9725	32.5027	12.162	41.239	12.2915	28.0918	9.52381
YPR062W	FCY1	476	14.7907	31.073	838	22.5559	23.1596	18.2116	15.7163	18.4463	19.5563	21.0902	15.7966	14.5882	15.0101	20.4268	14.6392	16.8008	17.6002	15.9654	15.5586	14.9309	15.6743	3.23027	21.8275	2.6909	21.4746	24.3084	22.6442	20.4076	17.8366	12.3185	8.43187	7.57278	7.06834	8.76202	9.75233	8.872	8.02123	6.23355	6.09272	7.63919	2.4684	4.39875	1.37002	6.82298	2.01069	4.49584	1.42944	4.73601	2.0209	3.77483	0.945931
YOR123C	LEO1	1394	43.2564	31.0304	839	57.9743	76.5552	41.352	54.9114	57.3381	48.0718	73.2783	67.6442	58.6519	40.7335	49.171	54.6866	69.7576	51.8448	71.9931	57.403	58.6056	67.4358	13.2507	45.4368	9.55268	57.6176	66.0152	53.5997	32.5836	45.4545	29.8237	27.6671	22.5449	21.0598	21.3793	17.589	20.9102	15.0535	12.1474	16.0216	19.4948	5.51759	15.3956	3.15104	20.5187	5.4134	14.2982	4.31176	19.2121	4.95535	12.9047	3.09578
YDL066W	IDP1	1286	39.8516	30.9888	840	62.6346	65.2971	55.3866	50.9823	60.0642	52.118	68.3158	61.248	61.9436	58.4363	55.1033	56.9582	50.1076	45.0755	40.0623	38.5689	40.8802	43.1042	31.7094	47.9982	28.2544	50.5768	57.9946	42.7441	43.2162	36.2486	35.8748	40.5784	35.436	34.6639	53.7404	46.3236	52.1106	34.1726	28.1842	29.9371	13.2446	8.91527	16.7152	9.29898	16.4349	11.3217	16.5093	14.5053	14.1634	8.0559	13.2265	11.9316
YBL004W	UTP20	7481	231.556	30.9525	841	356.607	381.811	325.553	300.431	281.602	279.375	283.105	250.225	231.914	194.616	226.223	221.775	224.109	185.718	203.683	201.279	178.611	186.815	46.4764	216.048	40.9913	243.731	336.739	300.735	286.993	331.415	290.024	191.759	157.063	124.277	136.804	124.807	127.506	124.933	109.593	98.1229	203.331	68.6505	107.439	21.3722	185.914	45.8747	102.446	14.5756	199.047	46.536	88.3135	18.6391
YCR028C-A	RIM1	490	15.1352	30.8882	842	16.8703	18.5491	14.5359	18.208	19.0824	17.2442	25.8872	21.7082	17.3562	15.2393	13.3324	15.8171	22.2045	19.4319	18.8412	19.3254	18.5238	20.413	4.21913	26.0594	3.54301	24.4083	16.7814	13.5696	13.7194	17.1653	11.454	8.62949	8.38208	9.19852	8.06106	5.16641	5.60684	8.24099	6.76633	5.56619	10.6651	2.904	5.75503	1.31864	10.11	2.53656	5.71193	1.66378	7.10402	1.71638	4.53565	0.96743
YNL137C	NAM9	1460	45.0723	30.8715	843	72.328	77.1986	62.8216	54.6239	68.5149	53.6593	74.5189	63.6708	58.2778	49.9573	57.3662	51.4896	71.0349	63.3128	67.1341	61.4155	64.6738	66.6156	15.624	47.2187	11.3018	52.4543	64.1643	48.6808	43.3019	40.0844	36.7393	27.1401	24.3948	19.0264	19.6659	15.8475	20.3166	18.7895	15.2908	15.0061	22.4711	7.78271	17.6316	4.31555	23.4073	6.37234	17.2832	4.45236	21.5801	6.31184	14.6311	4.34269
YPL158C	AIM44	2276	70.2588	30.8694	844	33.8339	104.861	34.5018	86.344	37.8922	75.046	48.3835	93.4226	38.827	70.9829	40.7924	87.3304	45.8828	51.2077	46.0121	63.3808	44.9523	69.6229	67.5061	70.1598	44.8034	79.6789	128.699	97.7008	65.8532	79.4975	63.1051	18.313	15.608	12.6843	23.5212	21.5074	23.4828	12.7461	9.90975	14.0283	49.5059	32.3796	37.7926	24.5233	46.3664	40.8944	40.9048	37.0015	46.6006	31.4485	37.6313	28.5929
YLR244C	MAP1	1163	35.8984	30.8671	845	33.5542	37.956	25.9808	37.9492	29.5323	31.1166	40.2782	37.214	25.8846	30.9942	27.1541	34.4947	34.0928	39.2619	30.7409	34.8021	32.7361	39.3679	15.4921	40.7595	11.9296	55.036	52.3186	41.7264	40.0436	45.7422	32.9573	15.8098	14.2206	11.3771	15.0317	13.0902	14.7097	8.51569	9.27041	8.65016	36.2118	13.7359	23.1667	8.08309	32.7702	9.28011	21.6316	5.13193	24.9311	6.72709	19.3131	5.69709
YPR028W	YOP1	675	20.8069	30.8251	846	18.548	26.4834	13.2828	23.7662	19.8094	19.5563	18.0301	22.2896	13.3912	15.1247	10.7638	19.5189	17.7833	36.7135	15.4696	25.5488	19.8013	26.7009	14.1077	39.98	9.0145	36.9645	28.7505	18.6581	17.3208	19.4668	13.5071	9.28823	9.42262	6.43896	5.45193	3.512	5.31001	5.32917	5.06143	3.91138	14.6831	6.96959	8.35762	3.32229	14.3432	5.25873	11.0553	2.46051	11.706	4.29094	7.25704	2.7733
YNL084C	END3	1049	32.3338	30.8235	847	41.7564	53.6101	35.5878	42.07	42.7991	37.2822	45.0752	46.0329	38.4529	29.5046	31.3129	38.5331	45.9811	47.7036	47.3013	41.5988	41.6786	42.1929	12.6574	52.2301	9.64238	47.8778	40.3494	34.4328	22.98	25.8918	28.2028	18.6423	16.8798	15.8795	11.1764	8.85256	8.60815	17.416	11.1351	9.02626	16.2209	4.82063	11.2901	3.63054	16.4349	5.3206	11.9029	3.25725	14.8782	4.20789	10.1247	2.8163
YGR270W	YTA7	4139	127.529	30.8115	848	177.185	238.779	157.722	189.746	174.922	164.446	180.963	177.542	156.206	128.273	119.319	146.981	175.18	164.454	165.406	159.517	163.201	175.333	35.8626	133.86	26.1914	145.863	207.3	160.375	86.0894	97.0464	79.962	76.6114	64.1663	49.8172	52.7279	38.1676	49.736	50.9842	39.266	40.2797	61.808	17.7434	51.3554	11.8678	65.4907	17.8178	56.1611	13.2633	66.7956	14.6446	48.4583	11.4587
YOL081W	IRA2	9239	284.645	30.809	849	394.542	517.016	349.362	410.637	326.582	319.066	342.903	316.222	250.842	242.683	227.813	276.041	355.469	407.671	325.258	389.211	359.937	385.386	65.9239	300.796	55.1634	318.246	422.497	320.581	208.106	236.862	181.967	163.96	131.454	107.139	118.385	96.1011	104.98	99.9907	91.6918	85.3357	189.74	55.3792	133.905	29.5238	203.743	51.783	160.339	35.0799	196.634	46.7021	124.833	31.5167
YDR074W	TPS2	2690	82.8206	30.7883	850	64.3123	105.397	60.2319	95.8313	68.6058	82.6566	72.3685	89.6431	63.7391	85.7066	47.3974	77.8233	64.8451	156.49	63.465	114.397	75.7721	125.303	50.8933	126.844	35.2059	103.5	192.74	126.197	41.1583	38.8377	27.7706	18.5765	15.1456	13.4589	13.474	10.478	11.8733	13.8998	10.3893	9.77844	27.7293	9.23471	45.637	18.5295	35.4596	12.4663	53.2131	43.2816	28.3714	7.97285	41.3476	31.3877
YBL051C	PIN4	2006	61.6947	30.7551	851	81.369	92.531	75.5196	83.2774	64.335	62.5223	95.9399	86.5419	79.9731	58.6655	65.9283	70.3354	86.3619	74.7012	85.3802	83.607	87.0301	90.127	21.8867	57.3529	16.549	68.2962	109.82	90.8312	56.4211	48.6191	38.2521	33.8592	29.0772	24.255	31.8938	19.4756	26.0883	20.9321	16.9425	17.7892	35.2197	12.4001	27.0156	8.61397	36.0074	12.4353	28.7439	10.1233	31.767	11.2395	26.6287	9.11534
YGL137W	SEC27	2869	88.1393	30.7213	852	136.733	153.11	106.847	114.039	115.221	123.118	111.323	103.404	94.4116	97.1647	95.5287	80.3473	92.8464	100.584	85.8761	90.9768	94.775	97.4174	23.9963	104.126	21.9308	101.74	142.395	110.168	89.948	67.2229	63.3212	52.3698	45.0898	39.5052	42.525	33.4366	35.455	38.2382	27.6514	29.2601	53.8712	20.3861	44.6473	11.5595	61.7056	16.5495	44.9952	13.1462	58.0385	15.6135	36.7241	11.0932
YBL047C	EDE1	4145	127.263	30.7027	853	161.806	220.552	151.875	191.95	153.386	153.849	194.609	189.462	157.477	135.721	107.577	151.945	163.587	177.356	158.266	179.906	171.106	198.662	39.2907	131.41	29.6447	136.24	200.267	168.093	84.5459	75.9494	65.2663	50.1301	43.1822	37.7139	43.187	28.9377	35.488	38.8425	27.1186	27.6805	56.7483	19.3116	53.0415	15.0873	61.606	19.9522	54.9451	18.6999	60.8533	13.0389	51.4138	14.3825
YLR196W	PWP1	1730	53.115	30.7023	854	76.1495	82.774	57.2245	61.0446	54.2486	61.1736	82.1279	73.362	54.9862	43.8272	61.0968	62.3428	57.3781	44.0402	59.5976	51.7528	51.1003	53.0373	11.6026	49.446	9.41814	63.1329	55.28	55.3808	75.1996	82.758	60.6198	43.9379	38.9044	37.3266	41.9409	31.8983	38.4893	29.0632	22.4301	24.6718	43.0077	13.3003	23.7532	5.59994	39.4438	11.3527	24.8745	4.31176	40.4795	10.5474	21.8004	4.53617
YDL195W	SEC31	3821	117.27	30.6909	855	159.569	202.432	136.67	167.513	118.493	151.441	150.94	143.138	107.878	119.852	112.469	117.029	141.971	157.605	127.624	153.457	144.678	160.388	30.325	120.831	25.3841	127.087	182.498	149.604	88.8332	70.5792	67.6435	52.2381	43.3556	38.0528	50.7419	32.9722	41.5896	33.6782	31.1678	24.5213	67.9094	25.0615	60.2628	16.2347	80.1825	21.7773	66.0741	19.3326	70.5934	19.6276	54.9838	17.9297
YGL252C	RTG2	1766	54.1882	30.6842	856	70.6503	94.8899	63.2393	78.2942	66.5158	61.9443	79.2331	83.6346	55.5846	63.4779	58.834	67.1384	60.9151	68.1708	55.8294	64.1997	60.1226	62.7882	17.2061	62.587	14.3963	66.4187	82.5498	69.1199	48.018	42.29	36.5232	31.6854	27.9788	24.7392	30.2971	23.0167	26.2202	27.0854	18.381	19.1432	28.1757	7.69559	20.3442	4.3498	28.6864	6.99102	21.2263	4.56953	24.663	6.69941	17.0014	3.93421
YKR066C	CCP1	1085	33.2846	30.677	857	52.0091	63.5816	45.1948	44.8491	36.8018	49.0352	41.1053	30.5271	25.8098	35.1764	48.1313	28.2688	27.7065	43.881	19.8328	43.8916	26.5083	43.4688	45.6853	42.0959	46.8665	44.1227	34.9202	40.5391	52.1338	33.084	33.6056	15.151	13.7004	15.7343	15.538	16.4861	13.6543	13.7899	11.3483	10.9819	12.1037	7.84079	12.0232	8.87085	11.0562	8.4449	12.9716	13.7086	9.33799	10.8242	11.5879	12.7271
YHR208W	BAT1	1181	36.2032	30.6547	858	52.5683	48.2491	38.094	33.9243	51.7951	44.122	42.8421	27.4259	33.2909	29.3327	40.0585	25.6607	39.2018	39.9787	36.0957	34.147	35.6105	34.4469	18.8542	40.4254	22.1102	51.2808	78.6012	69.7984	48.5325	43.4407	32.417	51.5793	44.5696	42.8457	79.5202	77.235	79.9799	42.5784	40.4382	41.4079	25.4474	14.2586	14.4792	7.68921	28.4872	16.3639	15.5512	7.63931	18.8994	10.3813	11.822	6.29904
YNL307C	MCK1	1127	34.5457	30.6528	859	50.0517	60.365	46.615	48.299	49.7051	45.0854	45.985	46.5175	40.1736	38.9003	33.1476	35.5884	37.4333	41.014	32.03	38.8965	40.2414	40.2792	12.7233	43.3209	9.05935	43.7706	53.1823	43.8466	29.4968	26.5631	20.3147	19.8281	16.7642	12.9748	14.837	11.2036	12.2691	17.1962	13.6925	9.25191	20.3877	6.53399	14.2226	3.76754	21.4152	6.21767	17.0621	4.17116	17.7824	5.59207	13.6947	3.84822
YIR017C	MET28	563	17.2559	30.6498	860	11.5576	14.1531	9.69057	16.483	9.81381	9.5373	20.7594	16.6688	3.81537	5.15615	20.2433	26.9227	29.1803	31.3777	30.3442	25.5488	36.4089	29.9816	18.5905	11.8047	34.3538	29.6889	12.9562	18.1493	26.0669	24.0698	30.58	14.4264	10.9256	9.82789	10.0861	9.89746	10.0923	11.7022	10.5491	13.3889	11.31	5.14007	8.13768	4.94918	8.16766	5.19686	9.06538	9.18592	6.16575	5.50902	7.63745	6.42803
YPL126W	NAN1	2690	82.4198	30.6393	861	105.603	120.087	101.166	92.9564	83.5991	93.3499	111.654	96.6207	80.4219	65.8841	90.4526	90.7798	82.3336	67.2151	78.7363	75.7458	68.9055	75.8197	13.5803	64.4802	13.4993	84.9596	115.866	107.708	109.155	112.39	93.4691	52.6333	47.4021	39.7957	64.6443	48.7036	61.1805	37.7437	33.4587	32.6826	77.7809	21.8671	43.291	8.25434	72.5128	16.2093	43.2632	5.64747	71.8891	14.3954	38.0117	7.33097
YDR529C	QCR7	383	11.7315	30.6305	862	15.1926	18.1202	13.4498	15.6205	17.3559	11.8494	21.3384	14.1491	19.3761	11.4581	12.8432	11.7787	17.3903	18.954	16.1637	15.968	19.4021	22.4178	5.53761	18.4866	4.12604	18.3062	14.5604	9.41388	8.83188	9.97315	8.42842	8.56362	8.20866	7.45564	5.68558	6.47253	5.93666	5.76869	4.79504	5.82946	6.25025	2.4684	4.83862	2.08927	5.87673	2.44376	5.12231	2.48395	3.70839	1.63333	3.97967	2.21434
YDL134C	PPH21	1109	33.9679	30.6293	863	55.9237	58.6495	48.1187	43.6991	43.7078	46.3378	56.3234	42.2534	36.433	34.2597	35.1047	39.5427	47.6513	45.9516	41.5497	43.3184	45.591	45.6559	12.1959	36.9731	9.28359	39.7808	51.7016	35.7897	29.5825	26.3713	23.7725	18.5765	16.9376	12.7327	14.6034	11.6099	14.4788	14.2844	9.80319	8.19885	18.9988	5.77895	14.7358	2.91128	22.2618	6.86728	16.1777	4.17116	18.81	5.56438	12.6706	4.70816
YLR025W	SNF7	722	22.1119	30.6258	864	38.3077	40.6365	29.9071	29.9952	30.441	32.658	37.8797	33.0468	28.8771	20.5673	27.9492	27.764	36.9421	28.2718	30.9392	26.3677	33.7741	32.351	8.04272	31.9617	6.32361	28.5154	33.1927	29.0897	20.2361	17.9325	17.2891	14.8216	12.0818	13.3136	10.2418	8.91061	10.587	12.0318	7.93845	9.10147	6.64709	1.48104	5.16853	1.23301	7.42061	1.67042	5.96989	1.64034	6.43383	1.88248	4.94532	1.22541
YDL136W	RPL35B	767	23.4263	30.5427	865	19.0141	31.4155	18.5457	24.1495	20.8089	20.7123	37.0527	34.5005	22.1441	20.6246	19.6317	34.9995	25.7415	30.0238	24.196	31.0353	20.7595	32.351	7.31756	28.0639	4.52968	33.9134	27.1464	23.3227	25.5524	27.5221	24.6369	10.6057	12.1974	10.2152	9.73558	8.59134	10.4221	11.2627	6.49994	6.54403	14.6335	7.31807	9.01743	2.53453	14.6918	3.99045	8.80742	2.53082	11.5273	3.54349	6.73032	2.64431
YDR168W	CDC37	1520	46.3668	30.5044	866	81.2758	78.2708	61.2344	63.2487	67.5154	54.9117	70.7143	66.3843	51.5448	43.6554	54.6141	50.5641	63.1749	62.835	62.7708	59.5321	54.1343	59.2341	15.0966	58.4665	9.82177	64.4238	63.4239	53.3453	40.3008	43.8243	44.4113	35.3085	26.7071	26.24	21.8077	19.7659	20.7123	27.5798	19.7129	17.4884	23.9593	6.24359	15.1024	3.27091	23.9551	6.03207	15.8828	4.31176	21.4908	5.42597	12.8461	2.8163
YJR076C	CDC11	1247	37.9684	30.4478	867	49.4925	63.6888	38.0104	52.4197	44.0713	45.4707	54.3384	57.7592	38.004	34.6035	32.4137	42.2349	49.3216	42.4475	44.3263	47.4947	44.6329	50.8502	9.62489	48.2209	9.55268	55.9747	55.28	46.7302	37.7284	33.3717	31.8767	19.367	19.4233	16.17	13.3962	10.4489	12.2361	15.1085	9.27041	10.493	19.098	4.55927	11.4734	2.26053	18.8255	5.35153	13.5244	2.95262	14.8782	4.18021	11.3538	2.25734
YDR025W	RPS11A	809	24.6214	30.4343	868	28.8007	32.5949	25.2289	29.4202	26.3519	28.4192	28.1203	26.1661	23.5655	18.8486	24.3409	30.7928	25.2503	27.8736	17.7504	24.9756	24.8315	28.3413	5.80131	24.8343	4.12604	33.7961	28.1336	24.086	29.9255	28.6728	22.908	13.7677	12.602	11.135	11.1375	12.5387	12.2361	11.1528	8.52451	7.78515	23.7113	10.1349	12.7564	3.73329	21.8136	5.8774	14.6299	4.8273	15.0123	5.01071	13.9581	3.50425
YOR194C	TOA1	860	26.1634	30.4225	869	38.4942	41.7087	28.7376	35.5534	34.1666	29.4789	45.5715	43.7071	35.0116	27.614	31.1906	38.9537	40.0861	33.6076	48.2929	34.3108	42.8763	43.3776	8.37234	31.6276	6.63755	37.6685	42.3237	31.0404	17.578	22.5355	15.5602	14.3605	14.7987	10.7477	11.6827	9.72331	11.3126	8.90027	5.43438	7.74754	10.0698	2.58456	7.88109	1.76389	8.61588	3.34084	7.73874	2.67142	8.17632	2.10395	6.46696	1.76287
YMR311C	GLC8	689	20.9554	30.4142	870	33.6474	33.5599	22.3886	31.5285	33.3488	22.5427	44.4136	41.0904	29.7	20.7965	24.5855	31.8865	37.7281	28.5903	36.9882	30.2983	34.333	35.2671	7.77902	25.5025	5.74058	32.0359	30.2312	25.2733	14.4054	14.672	12.6426	11.1327	9.88508	9.24693	8.60625	9.22989	8.97095	6.81255	4.10242	8.23646	6.20064	1.71336	5.82834	1.45564	5.3289	1.82509	4.79065	1.78094	4.24454	1.82711	4.30155	0.859938
YGR187C	HGH1	1184	35.9992	30.4047	871	48.7468	50.7152	44.6936	44.6574	49.3417	40.6539	51.3609	47.8742	45.8592	32.8847	39.5692	42.908	50.5988	33.1297	51.7636	35.7029	40.5608	39.3679	2.96658	31.1821	4.03635	39.5461	47.5062	32.8214	39.3576	56.962	34.6862	24.2416	22.6605	20.3336	23.3654	16.6022	21.273	19.5586	12.3605	15.0438	33.1362	6.18551	17.6316	2.53453	30.3299	4.17605	17.578	1.80438	29.0416	3.98642	14.3092	2.32183
YOR014W	RTS1	2273	69.0833	30.393	872	79.9709	109.257	81.0332	102.06	79.7826	82.7529	95.2783	91.872	78.028	71.5558	62.1977	73.0277	83.9056	86.7266	82.802	84.5896	80.2434	86.3907	23.9304	72.8326	16.9526	76.3932	105.007	75.9047	46.2173	46.1258	44.0871	33.7275	30.3489	24.7392	29.3236	18.0534	23.4828	22.6902	18.5408	18.3534	48.3154	17.3659	42.0447	10.7204	48.5079	15.5906	41.9735	12.3729	48.3431	11.9316	35.8463	10.5987
YHR089C	GAR1	617	18.7363	30.3667	873	24.8861	28.5206	21.0519	20.5079	17.265	19.8453	22.0827	20.1576	15.4111	15.0101	21.1607	20.2761	17.1938	19.4319	14.0813	20.3081	14.0526	19.4106	3.55989	23.1639	3.04968	27.9287	23.0745	22.6442	26.3241	23.2068	19.8824	11.001	10.0585	8.90804	11.7995	10.0426	11.8403	8.18605	7.086	7.07057	14.2863	4.09464	8.24765	1.9009	14.9408	3.46457	8.62317	1.66378	10.3209	3.62654	6.08655	1.59088
YLR406C	RPL31B	690	20.9325	30.3369	874	24.9793	30.665	17.961	19.4538	20.8998	25.7218	28.6166	28.492	21.3212	20.6819	19.5094	26.7544	20.3378	28.0328	20.527	24.0749	18.2843	26.3364	2.70288	23.498	1.97332	25.9338	18.7557	21.2024	24.7807	25.9877	22.0436	9.68348	8.61331	7.89136	9.03462	8.59134	9.99337	8.90027	7.086	4.85161	17.5106	5.11103	8.24765	1.88377	15.6381	3.37177	8.2178	1.47631	12.0187	2.98982	6.46696	1.61238
YPL235W	RVB2	1415	42.9175	30.3304	875	63.3802	73.7675	54.4677	60.8529	50.8864	52.7923	63.5188	56.887	46.5325	43.7127	51.5562	47.956	55.0201	51.367	54.3419	48.2316	48.6251	55.2245	12.1959	46.7732	9.91147	55.388	55.8969	45.7973	47.9322	44.112	31.8767	23.2535	23.5855	19.9947	19.0039	15.3831	17.6121	20.6025	12.0409	12.4111	24.9514	7.20191	18.6947	4.52105	25.1006	7.60969	18.1676	4.54609	24.3056	6.09037	14.397	4.0847
YLR399C	BDF1	2060	62.4766	30.3285	876	40.1719	88.5639	35.9219	69.5736	38.4374	64.2563	38.7895	72.5867	35.236	56.8322	25.6863	58.725	33.7981	62.5961	30.7409	60.8423	36.0097	65.9777	84.91	86.1963	65.4785	86.9545	114.879	99.0578	49.5614	48.9068	49.2739	16.0733	14.6831	12.5874	12.0332	9.34598	11.6095	13.0208	10.0696	8.61255	42.0156	37.3164	35.7398	26.7153	48.7569	50.7622	37.1091	46.2811	42.4007	36.6253	33.6809	36.0959
YPL169C	MEX67	1799	54.5442	30.3192	877	83.1399	100.465	74.4336	77.0484	68.6058	63.9673	85.6843	75.6878	58.5023	50.9313	58.9563	66.9701	74.6701	65.702	71.1006	66.2469	70.5822	74.3616	17.7995	54.6801	14.5757	67.0054	79.9585	63.8617	40.3865	49.1945	39.3326	29.7092	24.4526	19.6558	22.275	18.1405	20.9102	19.9432	17.5818	16.6986	35.5173	9.81551	22.9468	5.24031	32.7702	8.93984	23.8795	5.13193	29.9798	6.45026	19.079	5.09513
YBR221C	PDB1	1100	33.2802	30.2547	878	36.164	46.8552	32.4968	35.9368	32.9853	33.236	35.8121	37.0202	31.7199	33.5722	30.0286	30.4563	32.9138	40.3769	31.5342	37.095	31.2191	34.1735	9.95451	48.2209	8.02784	46.939	56.5139	43.7618	34.1271	29.2482	28.8511	18.313	15.8392	15.8795	20.2111	17.4149	19.7559	15.3832	12.1474	11.358	22.8184	7.75367	17.2651	5.08618	23.7559	6.00114	18.6835	5.34283	19.1228	5.12145	14.1337	4.70816
YMR195W	ICY1	383	11.5818	30.2398	879	5.12634	8.04152	5.0959	9.96646	11.4494	15.3175	7.69174	12.5985	14.663	16.1559	3.91411	11.1897	5.30551	9.15846	4.9582	7.20609	5.58909	8.47504	24.5237	24.6116	17.4011	16.6633	28.3803	22.6442	13.5479	10.1649	11.9943	4.61118	4.68241	3.43734	4.43943	5.60179	5.31001	5.32917	4.31553	4.02421	4.56367	2.55552	5.2785	3.33941	4.63166	6.37234	6.78061	9.93579	2.36801	3.68191	5.06237	7.99742
YMR266W	RSN1	2861	86.3883	30.1951	880	28.3347	55.8617	29.2388	59.2238	26.0793	46.2414	36.8872	73.265	27.1564	60.5561	28.3773	74.1214	33.5033	73.1084	33.4183	66.0012	33.9338	71.1721	54.5191	98.3351	47.0907	109.368	160.164	162.58	126.476	113.253	109.029	18.9058	17.6891	15.8311	36.45	24.2067	32.7506	16.0425	10.9753	13.9531	90.7774	43.7342	56.7805	22.3655	88.4497	46.1531	58.6302	29.2215	90.7885	53.2354	56.3591	32.2477
YFR001W	LOC1	614	18.5301	30.1793	881	23.5812	28.9495	21.8873	22.137	19.8094	19.2673	36.3083	28.5889	20.4982	18.734	25.4417	24.9876	25.4468	19.4319	26.7743	20.8813	20.2804	21.3243	3.69174	20.4911	3.49817	25.4644	22.7043	24.7644	21.5223	26.2754	24.4208	15.2169	13.5848	13.2652	10.826	11.0004	10.2242	14.1196	8.47124	9.17669	9.82182	2.178	4.14215	0.907635	9.36292	2.04162	4.45899	0.60927	6.47851	1.32881	3.45295	0.709449
YBL079W	NUP170	4508	136.02	30.173	882	207.57	252.289	189.634	212.458	181.828	176.295	173.932	156.803	130.919	127.93	130.205	130.743	150.519	146.057	134.566	144.531	138.13	150.819	37.9063	127.29	27.4471	152.669	198.786	175.387	124.761	130.13	113.46	83.7917	72.3172	55.7721	60.8669	49.4583	58.0803	56.0937	49.6553	41.9345	97.4245	31.0147	62.7554	13.7515	92.932	26.3555	70.6805	14.2944	92.7543	21.6762	55.4813	14.5114
YDL031W	DBP10	2987	89.9986	30.1301	883	142.885	142.281	120.297	122.568	109.497	105.777	154.331	116.488	113.264	72.3579	105.131	102.979	116.426	78.6035	104.717	87.947	97.6494	98.3287	19.3157	82.6327	15.9211	105.73	132.154	117.97	101.095	121.212	97.0349	91.0378	72.6062	64.196	61.8015	48.9358	56.2003	54.3905	43.6349	49.7948	65.7764	22.7964	37.2061	8.68247	58.0202	15.5597	34.6769	5.64747	67.5552	13.122	31.574	5.71859
YLR387C	REH1	1298	39.0715	30.1013	884	54.6188	61.6516	38.5117	43.6991	46.7973	39.7869	57.8948	54.5611	41.8194	37.9836	38.7741	51.6578	52.3673	57.0214	44.0288	52.6536	43.4352	52.8551	14.767	37.7527	13.6339	51.8676	55.28	43.9314	37.0424	36.728	31.7687	24.571	22.1403	22.1249	24.5726	18.0244	19.591	14.1196	14.4384	15.307	23.0168	6.44687	16.312	4.17855	24.254	7.57876	15.846	4.05399	22.6078	4.23558	11.2952	3.48275
YFR030W	MET10	3107	93.4865	30.089	885	89.3847	88.3495	78.36	77.6234	74.0579	60.4992	67.4061	56.9839	40.2484	34.4316	56.6323	63.6889	188.346	226.333	168.182	237.965	189.79	229.099	39.818	58.3551	93.1947	127.087	85.8814	65.1339	107.269	80.5524	98.0074	122.591	101.279	95.8582	190.74	122.165	125.989	80.1024	106.663	100.68	71.4314	30.4339	63.7818	27.0407	60.5104	20.8184	59.6252	30.1589	54.5535	23.6417	49.541	25.5616
YBR191W	RPL21A	870	26.1717	30.0825	886	27.8687	36.5621	20.4672	31.6243	25.7158	29.9606	30.188	30.8178	20.6479	22.5725	19.9987	26.9227	24.8573	26.5993	23.4027	28.4149	23.3943	29.0703	4.35098	24.1662	4.21574	29.4542	28.3803	26.6303	31.5547	32.125	26.9061	11.7914	13.2379	11.3771	11.6827	12.1904	10.7849	11.4824	7.086	7.10818	27.5805	11.7902	13.6361	3.87029	26.2461	7.33129	13.8192	4.42893	21.0887	6.53331	11.6464	3.48275
YLR449W	FPR4	1178	35.4175	30.0658	887	39.0534	54.8967	36.0055	41.7825	39.5278	35.2591	62.7745	53.2044	42.4179	24.2912	40.9147	47.7036	45.6863	33.3686	45.318	34.9659	39.6027	43.0131	5.86723	31.5162	4.84361	48.4645	48.6168	48.7656	38.1571	55.4277	35.5507	24.7686	20.5795	21.4471	19.5101	15.5573	18.4366	14.3393	13.1064	14.3292	23.2152	6.38879	13.5628	2.96266	21.6642	5.2278	12.382	2.78858	20.9993	4.54009	12.3779	2.66581
YGR281W	YOR1	4433	133.273	30.0638	888	86.4021	156.542	79.446	143.939	90.6869	147.009	81.0527	148.371	68.9758	166.486	62.3811	149.421	80.2704	178.232	73.4806	166.805	84.5549	173.784	61.9026	137.424	49.1986	117.817	196.935	185.903	106.24	103.088	94.1174	29.775	25.4353	21.6407	30.6866	21.1301	29.9801	20.9321	19.7662	18.6167	93.2577	51.9815	90.0643	43.361	95.4719	52.711	102.52	66.3636	96.9095	68.2675	81.671	56.4119
YDR404C	RPB7	515	15.4674	30.0339	889	20.8782	24.7679	17.7939	16.3872	21.5359	22.061	23.8196	19.2854	16.0844	16.4424	17.0019	15.3964	18.9623	22.7767	14.5771	16.7869	20.2804	18.317	4.74652	19.3775	4.43998	19.0103	20.4832	18.3189	16.8063	11.4116	11.9943	6.71915	6.35882	6.48738	5.3351	5.54374	5.21106	7.30701	3.46308	4.06181	11.2604	2.70072	6.34153	1.42139	11.6539	2.8459	6.96487	1.87468	9.11459	2.96213	5.32573	1.46189
YPL063W	TIM50	1430	42.9425	30.0297	890	57.415	70.8726	48.2022	62.482	43.4352	52.0216	61.6993	56.2086	48.2532	43.4835	49.2322	47.5353	57.7711	51.1281	51.4661	54.7826	54.0545	51.2148	8.30641	51.896	7.7139	57.8523	56.8841	46.5605	45.0168	37.4952	35.9829	21.8702	20.1748	18.3486	16.8231	14.1061	15.93	16.7567	16.1433	12.9376	21.8759	6.38879	18.768	3.69904	25.0508	5.75367	18.6835	3.91339	21.9376	4.56778	17.0014	3.89122
YML108W	YML108W	317	9.51426	30.0134	891	13.0489	12.2231	9.27287	9.10398	12.1764	8.38126	18.5263	17.7348	12.269	9.45293	13.8217	14.3027	14.3445	10.1141	13.6846	9.49893	9.5813	9.84198	1.84587	9.91147	1.65939	13.495	9.37785	8.98983	11.49	15.4392	12.7507	11.9232	10.4632	8.95645	6.26971	7.77865	8.27834	8.29593	5.96716	8.87582	7.29196	1.8876	3.22575	0.582257	5.77712	1.05175	3.46401	0.187468	5.80832	0.968923	1.63869	0.343975
YHR205W	SCH9	2474	74.235	30.0061	892	104.298	127.914	93.8983	108.769	94.8668	93.3499	109.504	102.048	85.8083	75.3943	72.6557	84.9746	91.9622	88.0008	87.5619	91.3044	88.9464	96.7795	19.7113	68.0439	15.1587	78.6228	110.807	92.4426	60.7084	61.1814	53.0558	44.2673	39.3669	31.8075	44.4721	33.2914	40.6001	29.9423	25.2006	25.6496	45.1407	12.6614	33.1006	6.5247	49.1553	13.085	35.8562	8.55322	44.1879	10.0214	32.3348	7.80393
YDL153C	SAS10	1832	54.9558	29.9977	893	83.0467	92.2094	68.0011	59.8946	65.7889	60.8846	88.3309	74.5249	64.8612	40.0461	68.4358	61.0808	73.8841	41.4918	69.1173	50.5245	52.8568	55.1333	9.88859	47.6641	9.0145	66.536	78.6012	67.5934	70.7408	88.4158	69.9127	53.2921	39.5981	35.3901	45.8351	34.4815	37.5988	34.9418	21.8973	28.019	40.825	12.8066	22.5436	5.17181	36.9537	9.89878	21.7422	3.44472	40.5242	9.27397	21.1859	3.86972
YLR452C	SST2	2096	62.8157	29.9693	894	62.0753	67.0126	53.2146	51.4614	54.5212	49.2279	45.8196	41.7688	35.5353	26.2391	28.9277	41.646	106.7	139.129	103.329	115.625	112.66	123.572	48.7178	53.4551	40.498	65.1279	54.5396	39.6061	39.6148	41.1392	37.6037	17.5225	13.5269	12.6843	37.5015	26.7609	30.9366	9.99907	14.9179	7.33383	82.0469	66.5015	52.9682	35.8773	75.6006	80.273	54.7608	46.2342	83.6844	64.0596	46.1173	31.7102
YJL158C	CIS3	683	20.4678	29.9676	895	7.08367	21.444	6.68315	15.4288	6.81515	17.8222	7.36091	16.8626	7.33149	12.7185	6.97201	14.0503	12.0848	20.945	13.1888	26.7772	9.50145	26.7921	14.0418	30.4026	12.2884	31.6838	33.1927	24.3404	28.2963	24.4534	17.6132	2.96433	2.94818	2.80797	6.6202	5.36959	7.78362	2.52724	2.29096	1.2035	16.1217	9.03143	11.5467	5.94244	18.8753	13.3324	14.5931	11.7167	12.2868	11.8485	14.0459	10.5557
YLL018C	DPS1	1673	50.1289	29.9635	896	79.8777	91.03	61.6521	70.7235	75.2392	71.0962	81.5489	58.7283	64.0383	49.499	66.1729	55.9486	70.5436	59.0123	63.7625	65.2642	66.111	68.7116	12.3937	48.4437	11.1224	58.087	67.7427	56.144	51.7051	41.5228	42.1421	34.0568	32.8925	28.7575	34.3082	27.8928	33.4761	24.3384	22.217	22.8289	26.2411	9.64127	23.6066	8.18584	28.3378	8.56864	24.9482	9.91236	22.8312	6.86551	21.0688	7.22348
YDR069C	DOA4	2780	83.2465	29.9448	897	99.7306	120.837	84.1242	110.877	93.3221	92.4829	99.579	117.747	75.4096	96.3053	69.9036	109.626	81.5476	105.123	77.7446	95.0712	89.1061	102.794	43.2461	85.3054	32.4702	97.6331	148.565	114.832	65.3387	62.3322	64.5099	34.1886	25.0884	22.6574	38.3582	26.877	35.2901	25.2174	22.9096	20.121	43.3549	17.9757	39.4787	14.5735	42.3822	15.5906	40.1309	13.9898	43.2496	13.4542	33.4468	13.7805
YBR039W	ATP3	935	27.9867	29.9323	898	37.4689	45.1397	28.4034	34.3076	34.3483	31.9837	39.3685	36.5356	30.5977	22.5725	23.24	30.2039	41.3633	41.0936	34.9057	40.6161	39.7624	42.0107	10.2841	31.8503	6.63755	29.8063	33.6862	21.1176	18.3497	21.7683	18.9099	18.313	16.1861	14.766	10.5144	8.53329	9.2348	14.614	10.8688	9.47757	20.0405	8.62487	15.5056	5.00056	23.5069	8.87797	19.0152	6.42077	22.3844	7.14234	15.3042	5.86907
YGL167C	PMR1	2852	85.3632	29.931	899	112.686	132.524	105.009	121.802	108.315	98.6484	125.053	110.867	99.4988	93.7846	75.4689	95.912	96.3834	95.6461	91.2309	89.1753	91.1022	98.1464	25.3807	85.8622	17.2217	94.6994	122.652	94.054	71.4267	68.949	59.9715	50.5253	45.3211	36.3099	37.1899	27.4865	35.1582	33.1288	31.1145	30.2003	68.1079	21.7509	47.0299	11.7136	69.3753	18.7768	52.5129	12.162	64.4723	16.0287	42.3718	10.9642
YHR068W	DYS1	1163	34.7968	29.9199	900	39.1466	50.8224	32.5804	40.6325	33.9849	37.5712	43.4211	45.5484	31.6451	30.5931	33.2699	43.4128	36.9421	38.6248	29.1542	36.5218	33.7741	41.7373	10.0864	43.2095	8.11754	46.3523	46.5191	41.6416	37.9856	32.0292	28.9592	18.1153	14.5097	15.1049	20.25	15.238	18.4036	16.5919	10.922	10.4554	26.0923	9.96071	16.5686	4.22992	27.4911	8.3521	17.5411	4.87416	21.1333	6.97624	14.5433	3.97721
YBR207W	FTH1	1397	41.7626	29.8945	901	43.5273	60.9011	38.6787	55.103	47.9786	48.3608	74.6016	85.9604	43.0912	56.8322	53.9413	78.4964	32.5208	33.1297	31.8317	34.8021	32.7361	32.9889	14.3055	60.8052	12.5575	65.2452	53.6759	42.5745	42.3587	36.8239	34.4701	18.3788	19.7123	14.0398	27.6491	18.5468	23.2189	15.4381	14.0654	16.5105	20.8342	5.74991	11.84	2.55165	20.4191	4.82566	14.4456	2.95262	17.7377	4.62314	10.9734	2.42932
YER125W	RSP5	2429	72.5939	29.8863	902	94.7907	122.231	83.6229	95.0647	83.7809	89.1111	92.4662	82.5685	74.5119	69.7225	65.8671	66.9701	83.4144	97.1593	74.4722	85.8179	85.1937	86.4819	20.1068	82.1872	15.1139	78.7402	105.377	86.5059	58.136	55.5236	50.1383	30.5655	29.4818	24.4003	28.4279	16.8634	25.8574	20.3827	19.1269	17.1499	49.4563	16.8432	44.3174	10.121	53.3886	12.8066	48.9015	13.4977	51.694	13.1497	37.5728	10.1473
YDR303C	RSC3	2657	79.3958	29.8817	903	134.124	135.634	113.363	132.631	121.764	104.429	125.549	105.44	107.129	81.8681	77.7929	91.9577	108.272	85.7709	101.841	86.7187	94.8548	81.5609	29.468	98.5578	21.7963	93.5259	123.393	82.9439	59.4222	69.9079	59.5392	40.7101	36.0141	30.8392	25.3904	17.3568	24.3403	32.03	26.6924	20.0458	52.6311	15.1879	34.5302	7.79196	49.5538	13.6418	39.2465	7.33468	46.0197	12.5683	31.4277	7.30947
YGL092W	NUP145	3953	118.005	29.852	904	152.485	185.92	138.341	152.468	133.94	140.362	140.023	128.408	112.89	103.409	103.969	115.936	133.031	125.511	119.79	131.921	119.846	126.397	30.3909	125.063	24.8011	134.011	196.195	160.121	108.126	114.212	103.518	68.3113	55.4952	50.495	65.4231	48.036	57.5196	45.1057	40.7046	39.7155	85.8665	27.9364	63.0854	12.7069	87.5035	23.819	66.0004	15.7473	85.1589	18.7694	56.9151	13.6945
YJL123C	MTC1	1436	42.8514	29.8408	905	59.7452	74.1964	46.1137	53.3781	49.6143	49.4205	70.8798	62.7017	51.8441	44.2856	52.4735	48.8814	61.1116	51.7652	55.4327	52.8173	54.1343	63.8818	10.8774	49.8914	8.38663	60.1993	66.0152	58.5187	36.6995	41.5228	26.69	23.7805	19.4811	17.6224	21.574	17.3859	21.1081	17.5808	12.84	14.1787	20.5365	4.64639	15.0657	2.50028	21.4152	3.65018	14.2614	3.25725	17.9164	3.07287	12.6706	3.00978
YOL097C	WRS1	1298	38.7256	29.8348	906	57.2286	57.7917	45.1948	47.724	50.7956	40.9429	58.5564	44.87	44.737	32.6556	44.0337	42.6556	49.3216	47.9425	46.0121	41.2712	46.2298	48.1164	6.39462	44.7686	5.47149	49.1686	49.1103	47.4086	45.4456	41.1392	38.4682	24.9662	22.6027	17.4288	22.8591	18.8951	20.9762	21.5914	15.6638	15.0438	30.3583	8.16023	19.1712	3.59629	26.9433	6.49608	18.573	3.70249	23.0992	5.3706	14.3385	3.78373
YOR362C	PRE10	866	25.8347	29.8323	907	30.1988	37.956	23.6416	26.8328	23.535	29.7679	36.8045	37.8924	23.2663	26.3536	26.6649	31.2976	30.6541	37.2709	25.5843	32.3455	26.8276	36.8163	7.25163	36.639	6.18906	35.5563	35.0436	30.7011	28.6393	24.7411	18.2616	10.6716	10.8678	8.95645	11.3322	9.22989	11.0158	8.51569	6.18027	5.79185	12.7981	3.22344	8.43093	1.72964	13.9946	3.80485	9.28649	2.74172	9.5167	3.1836	8.2227	1.89186
YKL007W	CAP1	806	24.0291	29.8127	908	36.8164	44.1747	26.9832	30.9535	29.714	31.1166	37.4662	34.2097	28.129	24.463	26.0533	26.1655	34.3876	38.6248	28.7576	31.6904	35.371	35.176	9.95451	39.4231	7.8933	34.6175	28.6271	25.9518	20.0647	16.59	18.3696	12.5161	11.6771	10.2152	6.46443	6.38546	5.93666	11.3176	9.48352	6.84491	10.0698	2.87496	7.51453	2.1064	9.76135	2.8459	6.92801	2.41365	8.26568	3.0175	5.88172	1.54789
YHR066W	SSF1	1361	40.5739	29.8119	909	57.415	62.4022	42.438	45.9032	48.2512	45.2781	78.158	61.248	59.1756	33.0566	53.0851	61.838	56.9851	28.9885	60.7876	43.4822	46.2298	47.2962	7.51533	26.5048	5.78543	44.0053	45.2852	42.4897	50.3331	68.949	42.6824	32.41	27.6898	26.5789	32.2832	24.8743	29.7163	24.4483	15.6105	20.6476	34.0787	9.98975	17.9615	3.56204	29.9315	7.33129	16.3251	2.36678	28.6395	7.05929	15.9479	2.7088
YGR119C	NUP57	1625	48.3934	29.7806	910	80.9962	90.4939	68.6694	70.9152	64.0624	65.027	78.8196	67.838	57.829	48.1813	64.8274	57.9678	62.3889	56.3842	70.3073	58.5494	63.6358	65.5221	18.0632	49.446	14.0375	64.1891	71.938	58.858	45.9601	44.3997	37.2796	30.4997	26.6492	21.3018	24.4168	22.1169	24.2084	23.0198	19.1269	17.1123	23.3144	6.21455	17.1551	4.2128	22.3614	7.76436	16.0671	5.1085	18.5866	6.035	14.2215	3.82672
YDR324C	UTP4	2330	69.3871	29.7799	911	96.6548	112.045	90.4732	85.4816	83.8717	80.8262	100.075	81.9871	75.9333	48.6396	77.2425	75.3834	81.8424	56.8621	73.5797	64.8548	64.3544	66.0689	10.3501	55.1256	7.8036	72.1687	96.3698	79.0427	85.3176	98.389	74.343	53.2921	47.2865	38.6822	43.3428	33.2624	39.3139	39.8314	28.9301	32.0808	69.9433	17.5401	35.1167	5.58281	61.0084	11.2599	33.7925	3.60875	61.2107	9.46776	32.5396	3.82672
YGL202W	ARO8	1502	44.7264	29.7779	912	58.9063	68.7282	51.3767	59.1279	54.2486	62.0406	59.797	50.6847	44.8867	52.8791	47.8867	46.4416	49.7146	55.5082	45.2188	52.6536	44.4732	52.3083	11.6685	56.0165	10.7187	55.036	67.1257	52.8365	47.0748	39.7967	37.6037	21.8043	18.5562	19.5105	33.1399	26.4126	28.6938	15.9875	14.2786	14.254	21.6774	9.32183	20.894	7.72346	24.9512	7.39315	21.3368	8.92815	19.3015	6.86551	19.9569	7.95442
YDR322C-A	TIM11	290	8.63165	29.7643	913	10.9983	14.0458	10.693	10.6373	12.8125	11.8494	17.782	13.6645	9.27658	9.73939	9.41833	9.67533	14.148	16.5649	13.6846	12.4469	14.0526	14.3073	2.63696	12.1388	2.24241	10.0919	9.74803	7.12402	5.65926	7.86344	5.72701	7.50963	6.76347	6.68103	3.69952	4.00542	4.05671	6.15327	3.88931	4.58835	4.11723	1.07448	2.41931	0.822009	3.88462	1.29922	3.3166	1.10137	2.68076	1.05197	2.19467	0.859938
YKL195W	MIA40	1211	36.0316	29.7536	914	52.1023	64.3321	40.266	49.449	44.1621	40.9429	56.985	54.9488	43.2408	31.7962	35.3493	42.8239	54.7253	50.0928	53.8461	54.1275	51.2599	60.9656	12.1959	45.2141	10.3151	51.2808	53.3057	48.4264	27.0959	27.9056	26.2578	15.2169	14.6253	13.12	14.175	12.6258	13.0936	12.4714	9.90975	8.72538	13.7902	2.99112	10.1171	2.05502	11.4048	3.86671	9.24964	2.60112	10.8571	2.49152	8.31048	2.32183
YDR052C	DBF4	2114	62.8979	29.753	915	88.3595	108.292	70.006	100.335	81.3274	78.9958	98.2557	89.5462	82.4418	57.7488	55.4091	82.5348	93.7307	74.303	92.1234	77.2198	86.3914	95.2303	16.9424	55.571	13.8581	75.5718	101.799	80.23	45.1883	51.8796	42.7905	37.2847	29.0772	23.1899	27.4543	22.0008	24.868	22.0858	16.9425	18.3534	30.7056	8.94431	25.7327	5.36019	31.575	8.6305	23.7321	5.06163	31.1862	7.19771	23.5854	5.18112
YDR245W	MNN10	1181	35.1262	29.7428	916	47.0691	50.6079	38.8458	42.3575	37.1653	38.5345	45.9023	46.7113	29.4008	37.2961	36.0832	38.6172	36.5491	37.3506	29.7492	38.4052	33.1353	39.9147	10.8115	43.9891	8.52117	49.99	51.825	43.5074	38.2429	37.3034	26.2578	19.3011	15.7814	14.9597	16.5115	15.3251	16.5897	16.3721	11.9876	11.3204	26.886	7.17287	14.6625	3.73329	24.503	5.93927	15.7354	3.28069	18.9887	5.3706	11.0904	3.18177
YML008C	ERG6	1151	34.208	29.7202	917	16.4975	44.6036	12.6144	29.9952	11.4494	28.9009	26.6316	60.182	17.9547	39.4159	24.5855	45.5161	12.969	34.0057	14.6763	30.2983	12.6952	34.9026	10.0864	51.0051	8.43148	47.291	54.7864	38.334	34.0413	30.9743	25.1772	7.97075	7.28374	7.55247	9.57981	7.34327	11.0158	6.53785	6.39338	4.17464	24.7034	10.5705	14.9191	3.73329	28.7362	9.55851	16.3251	5.36627	26.4055	8.83104	12.0561	4.66516
YMR083W	ADH3	1127	33.458	29.6877	918	30.1056	42.1375	22.4721	35.6493	24.7163	39.7869	31.3459	36.6325	23.5655	37.468	24.769	31.9707	17.292	31.8555	16.0646	28.333	17.406	27.5211	11.1411	57.4642	10.8533	51.5155	47.8764	48.5112	53.2485	33.9471	39.5488	23.5829	19.6545	19.8978	36.0606	33.1173	34.3007	20.3278	18.8605	20.6852	19.3956	6.06935	12.1332	3.99017	21.714	6.21767	14.0771	4.66326	15.3697	6.31184	9.91991	3.41825
YBR172C	SMY2	2222	65.9319	29.6723	919	107.374	117.192	94.0654	91.0398	96.6842	81.6932	108.015	94.9732	88.3519	61.931	85.1319	83.8809	79.5826	59.7291	88.4543	69.9318	88.627	86.573	16.2173	44.88	12.7818	60.786	105.007	94.1388	65.596	65.4008	51.6511	44.5967	35.6672	31.6623	49.1452	38.3998	45.7782	28.6237	29.1432	28.7712	44.1982	12.4581	31.561	7.43233	42.3822	12.4972	28.3754	9.06875	42.1326	9.68923	27.448	6.98699
YJR137C	MET5	4328	128.411	29.6699	920	77.5476	88.3495	73.8488	72.2568	66.1524	65.7977	61.2031	40.509	42.2683	32.5983	48.7429	48.7132	296.519	395.884	256.736	417.462	315.784	416.644	54.585	69.2689	169.885	146.684	90.0768	77.4313	145.512	116.897	143.175	158.69	122.494	120.113	272.441	200.068	193.502	109.88	141.667	145.436	102.98	40.714	75.9883	31.4076	78.2402	30.1604	68.6905	35.2674	72.872	32.9434	59.022	34.247
YML053C	YML053C	638	18.9221	29.6585	921	28.3347	33.131	30.5754	31.816	28.351	24.4694	37.9624	24.7124	26.1091	10.656	18.6532	26.4179	33.8963	25.7233	41.1531	27.0228	39.2035	39.4591	6.19685	18.8206	4.26059	25.4644	25.7891	20.1847	17.921	14.672	17.3971	11.3962	12.6598	9.53741	7.16539	6.12423	6.16753	9.83425	5.11471	7.86036	6.05183	1.33584	5.57175	0.804884	6.87278	1.85602	4.9012	0.890472	4.95941	1.19039	4.27229	0.945931
YDL100C	GET3	1064	31.4737	29.5805	922	43.6205	51.5729	33.0816	41.495	35.0753	35.3554	48.3835	44.9669	35.7597	28.8171	27.3988	35.0836	43.6231	47.7036	37.0874	42.9909	38.4849	45.8381	8.96565	40.5368	7.48966	41.0716	42.2003	29.6834	27.8676	27.618	22.908	19.6963	19.8858	14.9113	14.9149	10.2167	12.467	16.7017	11.1884	11.9222	18.8003	6.73727	11.6567	2.80853	17.2816	5.13499	13.7455	4.35863	15.191	4.23558	10.037	3.00978
YLR208W	SEC13	893	26.4072	29.5714	923	39.1466	45.0325	31.8285	35.0743	31.8949	36.3188	37.3835	32.2715	25.735	28.7598	30.2732	30.288	35.8613	37.1913	28.9559	33.1644	29.4625	28.159	12.0641	36.5276	7.26542	37.0818	33.3161	31.4644	28.8108	23.9739	17.6132	15.8098	17.111	14.1851	12.6173	10.1877	12.3021	13.4053	12.6802	8.49972	13.9887	3.83328	8.39427	2.75716	15.14	4.33072	9.02853	2.78858	11.84	3.46044	7.5204	2.17134
YDR145W	TAF12	1619	47.8665	29.5655	924	77.6408	85.8834	68.0846	70.3402	69.6054	58.2835	92.4662	74.1372	68.3773	44.973	56.0819	66.1288	78.3054	63.6314	89.0493	64.3634	81.3612	79.556	14.3055	44.1005	11.7054	61.7248	74.6526	55.3808	38.5859	40.3721	31.5526	29.775	24.9728	22.2701	22.0024	17.4149	19.2941	21.7562	18.008	16.8866	21.5782	5.57567	15.6522	3.52779	19.2737	6.43421	14.7405	3.93682	16.7101	5.39828	11.4415	3.07428
YDR412W	RRP17	707	20.8657	29.513	925	24.9793	32.3805	23.7252	24.3412	25.0797	19.9416	38.9549	34.5974	26.5579	18.9632	28.3773	27.0068	30.8506	21.2635	33.3191	21.5364	26.109	29.2526	4.61467	22.4957	3.40847	27.9287	25.6657	23.5771	26.9244	31.9333	18.9099	16.2709	16.4751	13.8946	9.15145	10.1297	9.56461	12.9658	8.57779	11.5461	11.9052	2.11992	7.84443	1.14739	9.86095	2.72217	6.44895	1.24197	9.82946	2.0209	6.4377	1.01043
YHR098C	SFB3	2789	82.2911	29.5056	926	93.2062	124.912	82.8711	110.973	81.0548	95.5656	91.3083	99.7219	72.6416	76.9411	65.1944	84.8064	90.4884	100.663	84.7853	95.1531	83.517	104.799	16.6788	93.3237	13.1405	101.858	123.023	90.8312	67.5681	72.4971	57.8103	33.991	35.0891	27.6924	31.6212	23.5681	28.331	32.4695	20.7252	20.4971	62.1552	16.3495	41.5315	8.22009	60.2116	12.6519	47.1695	9.16249	56.5194	10.9627	42.3718	7.52445
YGR284C	ERV29	932	27.4818	29.4869	927	38.6806	51.4657	40.0154	43.6991	34.3483	36.2225	44.3309	39.9275	27.6053	32.7129	31.6798	36.4297	32.7173	40.775	31.2367	35.5391	33.7741	33.2623	6.13092	34.4117	5.02301	37.0818	38.1284	23.7467	23.0658	19.275	21.2872	15.8098	12.5442	10.5541	8.41154	7.80767	7.55275	11.0429	9.5368	7.93558	13.443	3.36864	7.69781	1.31864	12.2017	2.35096	9.10223	1.54661	9.7401	2.87908	5.38426	1.09642
YML117W	NAB6	3404	100.292	29.463	928	126.294	175.627	109.186	140.201	111.768	126.008	121.827	123.174	99.3491	110.571	81.6459	106.849	101.394	126.626	94.2058	122.995	104.117	140.248	27.688	120.497	24.2181	126.618	168.678	134.423	75.1138	67.0311	56.4056	39.3268	33.2971	28.6122	42.1745	31.1436	35.7519	30.0521	22.6432	24.3709	50.3988	13.0389	46.7733	9.89836	51.1973	13.3015	46.801	12.2088	49.3707	10.2983	40.8209	9.6313
YIL109C	SEC24	2780	81.9	29.4604	929	88.9187	127.914	82.0357	122.281	88.0517	96.1437	102.722	102.726	77.8784	84.9045	74.735	82.9554	85.8706	101.141	72.6872	100.64	84.5549	99.3311	19.3157	83.0781	17.4908	98.8066	130.92	90.492	70.312	65.0173	51.7592	34.2545	33.0081	24.9328	33.062	25.3967	33.707	25.2174	19.6064	20.6099	55.8058	17.8886	42.0813	8.7681	54.7333	14.6935	46.4693	12.2323	52.7663	13.0943	41.5232	10.1903
YOR182C	RPS30B	602	17.7267	29.4463	930	23.954	24.0173	15.3712	16.5788	19.9002	20.5196	28.2857	25.5846	18.1791	19.4788	19.8152	27.0068	21.4185	22.936	23.0061	23.3379	21.3982	22.9646	4.54875	20.2684	4.35028	23.2348	17.892	15.6898	16.8063	17.3571	16.8568	8.76124	6.76347	9.29535	9.34616	10.4199	9.79548	7.63665	6.18027	4.70117	15.7744	7.25999	7.03799	1.88377	13.646	3.89765	6.92801	1.52318	11.1252	3.48812	4.94532	1.78437
YML072C	TCB3	4637	136.411	29.418	931	149.782	218.515	140.346	179.971	158.929	166.855	156.895	150.503	127.553	116.185	98.4032	126.705	137.452	170.586	121.873	165.74	138.689	170.777	30.3909	150.677	25.2944	167.22	242.343	180.39	105.468	113.732	83.2037	55.0706	50.0035	39.6989	64.2159	47.9199	55.7716	38.8425	31.0079	30.426	86.2137	30.9566	72.9092	17.4848	94.4759	26.3864	78.4192	20.7152	91.1012	21.5654	69.059	17.7792
YDL205C	HEM3	983	28.832	29.3306	932	38.401	41.0653	30.4919	31.4327	33.4396	32.8507	41.6015	36.2449	32.6176	31.5098	34.3708	37.9441	37.0403	36.9524	36.5915	33.7376	32.8958	35.9961	19.1839	26.3935	16.863	31.0971	39.2389	38.1644	25.0379	29.2482	24.9611	14.4923	13.4691	11.7644	15.3433	16.9795	16.2928	9.28485	7.19256	9.36474	21.7271	9.46703	12.7564	6.5932	21.4152	10.27	14.3719	8.03768	19.927	9.99374	12.2316	7.07299
YDR208W	MSS4	2339	68.5567	29.3103	933	89.1983	108.614	76.6056	94.873	77.7835	86.7027	95.7745	85.9604	67.4796	62.6758	60.791	75.72	81.8424	72.5509	72.9847	81.0685	85.034	85.8439	18.2609	62.587	13.1854	78.2708	113.151	94.1388	55.8209	61.9486	50.1383	35.572	31.5629	27.5471	39.176	25.9482	31.5632	27.7447	22.9096	20.8356	46.232	12.1968	35.1533	6.7302	47.7111	10.6721	37.5882	6.81914	40.4795	9.49544	31.018	6.98699
YLR403W	SFP1	2051	60.0751	29.2906	934	64.7783	79.5574	56.0549	73.0235	60.882	68.4951	77.0001	88.2863	69.1255	61.8737	46.4801	79.6742	65.0416	67.9319	67.6299	80.1677	75.293	88.8512	18.7883	49.446	14.7102	59.1431	95.0125	70.4769	46.9033	44.3997	43.3307	25.4274	22.8918	19.801	38.8644	26.2094	34.5315	19.0642	18.3277	19.3312	43.2557	16.9593	32.9173	8.88798	42.9798	11.5692	33.8293	7.87365	41.2837	10.1322	30.8132	7.45996
YNL302C	RPS19B	985	28.8475	29.2869	935	37.4689	38.8137	26.8997	31.1452	27.7149	38.2455	31.0151	32.5622	25.5106	26.3536	28.5608	30.6245	28.3943	33.3686	23.9977	33.6557	26.5881	32.351	6.065	28.9548	5.38179	34.6175	30.2312	29.3442	34.2128	32.3168	27.2303	13.1748	13.5848	14.1851	13.1625	13.5836	12.7308	12.6911	10.7622	7.86036	29.2174	13.6778	15.2856	4.17855	27.1425	9.03264	16.0671	4.71013	19.9717	6.97624	12.9339	3.65474
YOR058C	ASE1	2657	77.7246	29.2528	936	102.9	116.87	92.4781	103.594	101.682	84.6796	102.556	103.598	75.0355	82.8994	71.4937	102.222	84.9864	85.4524	80.8187	83.607	80.8023	94.4101	32.105	80.6281	25.8775	90.7096	122.282	103.213	56.0781	90.046	70.3449	95.4514	70.5829	68.7468	70.6803	59.2106	56.827	72.9053	64.5732	93.9859	53.3751	17.7725	33.2838	9.69286	45.3703	17.1373	31.8394	10.4982	48.1643	15.5028	27.2724	9.22283
YDR251W	PAM1	2492	72.8514	29.2341	937	95.3499	120.408	76.0209	101.102	87.143	90.8452	86.5113	93.6164	71.3698	70.5819	57.8554	78.4964	87.2461	112.37	83.9919	99.575	91.182	108.9	19.052	76.619	12.6024	78.7402	112.781	85.149	50.1616	44.3038	51.3269	30.1044	24.0479	22.8511	27.7269	18.8661	22.0646	23.4593	17.7416	15.3446	38.196	9.08951	37.8659	7.43233	42.9798	8.78517	39.3939	7.63931	39.6753	7.69601	29.6427	7.02999
YDR361C	BCP1	851	24.8772	29.2329	938	28.5211	32.8094	23.8923	23.1912	22.7172	23.1207	36.7218	33.6283	26.7824	22.2287	25.931	31.2135	31.3418	28.2718	27.4684	29.1519	26.4284	28.888	5.86723	23.8321	3.8121	36.7298	26.6528	22.2201	31.7262	34.7142	35.5507	17.8518	14.5097	13.8946	15.1875	11.6389	14.0171	14.9986	12.3605	10.7563	21.479	4.96583	10.7769	1.35289	18.427	4.23792	10.6868	1.28884	13.8059	3.21129	8.19344	1.56939
YDR170C	SEC7	6029	176.158	29.2184	939	254.08	321.875	227.144	257.211	244.709	222.73	215.865	208.069	208.499	164.424	150.938	181.728	207.897	215.104	199.121	204.8	200.888	215.157	47.7289	194.443	35.4301	202.19	288.739	212.872	134.965	154.871	128.479	108.89	89.8328	68.4079	85.0111	66.757	81.0354	65.2137	56.2618	55.3234	108.338	39.3492	82.1832	22.434	110.413	31.3049	84.8682	25.4956	108.124	28.7632	73.8872	21.9929
YHR023W	MYO1	5786	169.056	29.2181	940	248.954	323.376	235.999	262.29	226.808	213.77	246.218	257.494	218.299	168.262	161.763	228.338	215.757	195.513	212.806	203.654	187.953	222.994	31.8413	168.94	21.572	195.266	262.58	219.827	113.614	136.747	122.32	102.236	81.3929	70.3445	69.7457	59.8782	61.9721	69.3891	55.1429	45.1689	81.4516	21.083	61.6558	10.4464	84.9635	17.1373	60.0674	10.0295	86.3652	15.309	49.7459	8.42739
YPL218W	SAR1	711	20.7734	29.2171	941	27.7754	36.3477	23.1404	26.2578	27.2606	32.2727	28.6993	25.6815	21.0967	24.7495	21.283	19.4348	23.2853	28.5107	19.337	22.4371	24.3525	20.5041	8.04272	36.1936	5.87512	30.9797	23.0745	17.386	19.5502	20.234	15.236	12.1208	13.2379	13.5557	8.45048	6.76278	7.05802	12.5812	7.77862	7.70993	14.5839	5.66279	7.14796	2.20915	13.2973	3.77391	7.9967	2.06215	9.69542	4.29094	5.44278	2.49382
YLR309C	IMH1	2735	79.874	29.2044	942	137.945	152.574	110.773	135.793	135.031	103.562	152.181	133.447	130.022	78.2015	82.1351	104.073	138.926	95.3276	137.342	102.441	119.447	115.097	24.7215	93.9919	18.7466	105.143	121.048	86.93	46.1316	67.3188	48.0852	75.0305	57.345	49.4299	41.9019	28.9958	31.2664	47.1934	31.5407	39.4146	32.9874	9.11855	24.9629	4.91493	32.8698	9.03264	22.9583	6.39734	34.3584	8.0559	19.9276	4.92314
YHR010W	RPL27A	971	28.2918	29.1368	943	33.6474	39.1354	24.1429	33.0618	32.2584	33.0434	41.6842	42.9318	27.0068	26.2391	31.9856	40.2157	30.4576	34.7225	29.8484	33.6557	29.5423	35.0848	7.05386	31.8503	6.4133	33.5614	29.2441	25.2733	28.4678	32.125	21.6113	12.9113	15.7814	12.0065	13.8635	13.1482	15.4023	10.8232	9.48352	8.4245	24.2073	14.9846	12.0232	3.33941	24.9014	7.08382	13.4507	3.98369	17.7824	5.50902	9.83212	3.22477
YJR073C	OPI3	620	18.0463	29.107	944	8.76138	28.4134	9.02225	21.2746	10.7225	35.6444	19.8496	40.1213	21.9197	37.5826	13.0878	27.6799	1.965	2.07061	1.18997	1.71963	2.07595	1.91372	11.4708	41.5391	4.75392	21.1225	49.7273	39.8606	19.8074	15.8228	9.94122	1.44923	1.38738	1.30716	1.36298	0.609521	1.05541	1.53832	0.532782	0.564141	0.446446	0.11616	0.403218	0.154127	0.747042	0.185602	0.515916	0.0468669	0.402114	0.0830505	0.26336	0.107492
YLR192C	HCR1	797	23.193	29.1004	945	26.1909	36.4549	24.6441	29.9952	22.0811	22.928	41.9324	38.5708	27.4557	26.7547	29.417	33.4851	32.3243	26.8383	26.7743	25.467	28.9834	30.0727	4.74652	32.2958	4.35028	36.7298	28.257	23.1531	17.6638	25.6041	15.7763	11.3303	13.4691	9.82789	12.3058	10.6231	11.1477	9.12003	6.18027	8.12363	12.4013	3.7752	7.9544	2.02077	11.8033	3.15524	8.77057	2.71828	10.9018	2.38078	8.36901	2.10685
YDL004W	ATP16	482	14.0164	29.0796	946	19.3869	22.1946	13.784	18.4954	17.9011	17.9186	17.203	16.9595	12.1194	10.656	13.0878	13.0407	16.8008	21.821	13.5855	19.5711	14.6115	18.8638	3.62582	24.3889	3.63271	16.6633	14.8071	13.0607	13.3764	11.7952	11.5621	7.57551	10.5788	8.81121	4.94568	3.512	4.02373	10.3836	5.27454	5.71663	8.43287	2.64264	5.38846	1.31864	9.26332	2.78403	7.70189	2.06215	7.01466	2.0209	5.38426	1.65538
YJR002W	MPP10	1781	51.7862	29.077	947	73.1669	78.4852	65.4113	59.5113	58.7011	59.5359	79.8121	72.1021	59.9985	46.9209	65.1332	58.3044	58.7536	42.2085	60.1926	45.2018	46.5491	50.2123	11.273	46.105	8.87996	54.8013	80.0819	68.187	64.7385	74.7986	58.3506	42.884	33.2971	32.2916	34.3861	29.1409	34.4986	30.7664	23.6555	23.7315	36.311	11.1223	23.8632	4.4868	35.4596	7.91903	22.1475	3.02292	40.2561	7.05929	21.7126	3.35376
YMR033W	ARP9	1489	43.266	29.0571	948	66.9221	71.1942	54.4677	66.9861	63.1537	52.2143	72.6166	63.9615	52.5922	45.1449	46.9693	54.4342	58.7536	56.3046	59.2009	50.852	57.6475	55.6801	17.7335	43.655	13.5442	50.6941	55.28	44.6099	41.587	35.9609	27.8786	26.9425	24.7994	22.7542	18.926	13.3514	15.6662	20.2728	17.2089	15.1942	28.6222	9.11855	19.6477	4.88068	26.5449	7.05288	19.3837	4.78043	24.9758	5.73048	16.2406	3.67623
YNL247W	YNL247W	2303	66.9057	29.0515	949	90.9693	101.216	70.3402	90.0815	78.6014	71.3852	97.5941	84.8944	73.4645	55.5145	65.8671	76.0565	84.9864	73.3473	76.9513	77.056	73.6163	81.3786	20.6342	63.0325	16.1005	85.0769	92.9148	79.6363	67.9111	76.6206	59.7554	40.3808	36.2453	29.9678	41.9409	29.7504	34.0368	26.0415	23.6022	23.882	49.5059	17.7144	32.3308	8.64822	48.4083	15.3741	34.3821	10.1233	43.5624	11.4333	27.8577	7.58895
YOR047C	STD1	1334	38.751	29.0487	950	48.0012	53.1812	36.3396	45.6157	42.3448	41.6173	55.579	49.9094	43.0912	33.3431	33.698	51.4896	43.7213	42.6067	42.1447	43.8916	52.5374	56.2269	21.8208	37.9754	16.0557	45.5308	67.3725	62.3352	31.9834	39.6049	32.417	16.6002	13.9316	13.7494	20.0553	15.5283	19.1952	12.0318	9.90975	10.3802	24.8026	12.6324	17.9982	6.62745	21.3156	12.3116	17.5043	8.20172	21.4908	9.46776	14.3092	7.30947
YGL026C	TRP5	2123	61.6419	29.0353	951	90.2236	95.5332	88.1341	77.3359	80.1461	79.7665	83.4512	62.7017	68.1529	73.4464	77.2425	65.2874	72.3121	70.7989	55.5319	68.6216	62.6777	65.8866	17.1402	75.0599	17.8945	78.9749	92.5446	75.4807	83.6027	56.8661	53.0558	46.507	42.6619	36.8909	66.3188	51.1127	54.7821	35.711	36.389	33.51	32.2433	10.4544	28.8118	9.52161	35.2604	9.00171	31.5446	11.5293	27.2544	8.8864	26.0434	10.6847
YCR002C	CDC10	968	28.1033	29.0324	952	44.4594	43.4242	32.1627	36.6076	37.8922	38.4382	40.6091	36.0511	27.1564	30.4213	31.6798	34.1581	33.4051	33.6872	30.84	29.1519	34.7322	30.7106	10.6797	43.5436	7.48966	43.3012	34.3032	28.8353	31.8977	26.1795	22.6919	20.1574	19.828	18.0581	12.6563	10.5941	11.8073	19.9432	13.2663	11.0196	16.5681	4.58831	10.2271	2.27765	15.6879	4.23792	11.129	2.60112	13.2698	3.79264	7.9886	2.64431
YLR435W	TSR2	617	17.8953	29.0037	953	23.1151	26.4834	21.1355	18.9746	18.5372	16.7625	32.9173	27.7167	22.4433	16.4997	24.5855	22.4636	26.5275	20.8654	25.386	22.6828	19.3223	22.1445	4.6806	16.2593	2.33211	28.2807	21.5937	19.2518	16.3776	25.3165	12.7507	15.5463	13.4113	12.4906	12.5394	10.1877	10.4551	9.72437	7.93845	9.25191	14.9808	3.80424	8.5409	1.45564	12.6997	2.90777	7.11227	1.10137	11.1698	2.6853	4.76975	1.07492
YGR189C	CRH1	1523	44.1389	28.9816	954	36.3504	73.8747	32.2462	55.3905	29.8958	53.3703	42.594	64.2523	35.0116	62.3321	31.3129	50.48	31.6366	40.4565	22.7086	41.7625	24.592	40.826	30.8524	52.5642	20.9441	61.8421	60.4625	46.6454	48.8754	44.5915	35.3345	17.3907	18.2094	15.3954	16.4337	13.3804	15.5672	12.0318	10.6024	8.95104	24.1577	12.7776	17.8149	9.07635	29.7323	18.22	23.4373	16.5206	21.5801	13.1497	21.2737	14.7694
YDL015C	TSC13	932	27.0064	28.9768	955	29.2667	39.457	27.3174	32.8701	29.8049	30.7313	24.2331	28.2012	22.3685	27.9578	25.6252	21.9588	24.6608	32.9704	24.196	29.07	24.3525	26.7009	8.04272	42.5413	6.05452	36.8471	42.3237	33.5847	24.1805	27.7138	19.3422	14.0312	10.4632	12.297	13.4351	10.9714	13.2915	9.01015	7.61878	7.82275	22.6696	8.27639	10.8136	3.54492	22.0128	5.72274	14.7773	3.16352	18.1398	5.75817	9.27614	2.66581
YDR457W	TOM1	9806	284.1	28.972	956	495.018	575.558	451.53	437.949	454.07	411.645	404.271	334.248	355.577	296.249	282.978	279.491	376.593	373.267	349.454	340.488	347.322	342.465	107.192	292.221	79.9645	294.425	397.942	314.644	228.343	235.04	190.828	182.603	154.808	131.539	125.862	108.524	115.336	135.317	111.618	92.5943	170.146	70.5671	127.454	35.1923	183.573	62.7335	132.664	42.3443	176.618	55.3393	114.942	36.2034
YKL135C	APL2	2180	63.158	28.9715	957	92.0877	111.08	80.3649	98.7063	86.3252	76.491	96.188	92.3566	78.1776	56.0874	57.1215	68.7369	90.2919	81.789	83.4961	74.5994	87.8286	88.669	18.5246	56.6847	14.1721	76.7453	93.1616	68.187	53.077	54.3728	39.8729	43.2133	36.939	31.6623	31.5433	21.9137	26.4841	33.2387	25.5203	24.1828	39.0889	12.5162	26.979	5.97669	39.4936	11.8785	30.1074	7.12378	38.1115	8.8864	25.0778	6.64302
YKL142W	MRP8	659	19.0623	28.9261	958	16.8703	24.339	15.0371	19.0704	19.0824	17.5332	21.0075	28.7827	15.4859	20.2808	14.3721	24.2304	20.436	31.8555	20.6261	25.7945	21.5579	27.43	8.24049	38.7549	6.95148	33.092	28.5037	24.0012	12.6905	14.9597	12.3185	6.38978	6.06979	5.90642	4.16683	3.77322	3.66094	6.37303	3.46308	3.87377	5.8038	2.20704	5.42512	1.45564	7.42061	2.53656	6.04359	2.39021	7.1487	1.77174	3.89188	1.28991
YJR065C	ARP3	1349	39.0142	28.9208	959	53.5936	66.9054	43.8582	57.1155	49.2508	50.8656	57.1504	50.2001	40.8469	37.3534	34.7377	39.5427	45.9811	55.3489	41.7481	43.8916	50.0623	48.2986	14.701	54.346	12.6024	50.9288	61.4496	43.7618	34.813	28.2892	26.7981	18.7741	16.5329	14.1367	13.3183	8.30109	10.8839	14.1196	11.0819	10.1169	20.3381	6.96959	16.8252	4.40117	21.465	7.23849	18.4256	6.53794	17.2462	5.48133	14.1044	5.05213
YKL086W	SRX1	383	11.0759	28.9188	960	7.36329	21.0152	4.84529	15.2372	6.26993	13.5834	15.4662	17.0564	6.43375	14.9528	11.62	20.3603	3.14401	9.47701	3.27241	9.41704	4.79065	14.1251	19.3157	15.3683	29.1962	21.2399	10.7352	14.3328	9.26061	13.2336	8.86065	2.17384	1.96545	2.37225	3.89423	2.40906	3.16622	1.04386	1.75818	1.95569	2.52986	1.71336	2.60259	2.08927	2.63955	3.61924	2.76384	4.00712	2.01057	2.5192	2.8677	4.1277
YDL051W	LHP1	827	23.8907	28.8883	961	32.0629	33.8816	26.0643	28.7494	27.5332	25.9145	38.8722	28.5889	25.9595	18.5621	25.6252	26.5861	28.4925	24.7677	23.9977	23.993	24.9114	26.5187	4.54875	25.7253	4.61937	32.8573	27.023	25.3581	34.1271	32.4127	25.0692	17.786	15.2034	12.3938	13.3572	13.9029	15.1055	16.7017	14.4917	9.47757	23.2648	5.83703	9.64059	2.07215	20.0207	4.51632	9.76555	2.08558	15.1016	2.6853	7.66671	1.48339
YLR129W	DIP2	2831	81.767	28.8827	962	123.685	125.984	104.007	99.4729	93.5038	97.2997	107.519	99.1404	85.8083	75.1078	96.4461	80.3473	81.1546	69.6043	79.8271	71.7333	77.2093	76.002	14.2396	64.2575	12.6472	85.8984	132.524	111.779	95.6072	106.54	83.0956	61.3946	53.761	48.5585	56.8558	43.6823	56.794	40.9302	35.1103	32.2313	68.6039	21.1411	41.6048	8.11734	68.8772	15.9927	38.8043	6.49107	71.7104	14.5062	34.8806	6.77201
YKL014C	URB1	5294	152.855	28.8733	963	261.257	263.44	231.154	231.337	208.816	197.104	225.542	193.92	183.212	133.945	157.971	166.836	182.451	124.555	167.885	140.109	141.963	141.251	39.818	120.608	26.5502	161.235	228.4	186.073	165.062	193.23	170.081	120.681	111.337	83.5613	84.7774	69.8627	79.6831	78.619	71.1797	69.2013	125.65	43.1244	68.987	14.8475	111.857	34.7076	66.9585	12.2088	114.647	31.5315	57.5296	14.8554
YJL039C	NUP192	5051	145.577	28.8215	964	224.627	272.018	195.9	220.412	198.73	189.783	173.767	162.327	150.37	140.705	117.851	138.147	164.864	159.676	148.845	147.807	152.183	151.822	43.312	157.247	35.2059	165.343	205.696	154.439	129.048	141.542	120.375	88.7981	78.3869	62.7436	61.7625	48.1231	55.5077	65.1587	49.2291	45.8459	112.008	39.5815	75.1086	16.2861	112.604	32.8516	76.3187	18.1844	108.884	29.3999	61.3922	17.0268
YJL122W	ALB1	527	15.1826	28.8094	965	21.1578	18.4419	16.2902	13.9914	16.9016	16.5698	28.8647	19.8668	14.8874	11.5154	21.2218	19.5189	19.1588	13.22	21.1219	15.7224	16.6076	16.1299	2.57103	15.9252	3.00483	24.4083	17.1516	19.6759	29.2395	25.0288	18.6938	10.0787	11.1568	10.6025	9.07356	8.79451	10.3562	11.3726	6.6065	6.95774	9.72261	2.14896	4.36209	0.85626	9.66174	2.50563	3.86937	0.703004	6.96998	1.74406	4.33082	0.558959
YGL070C	RPB9	368	10.5843	28.7618	966	16.2179	15.3325	13.3663	10.9248	14.8116	13.3907	17.9474	14.5367	11.6705	11.8591	14.9837	13.2089	13.0673	13.8571	12.098	13.7571	14.851	12.0291	3.88951	15.5911	3.67756	12.5562	13.5732	11.6189	13.4622	12.3705	11.0218	6.98264	6.87909	6.43896	4.67308	6.06618	5.63982	6.48291	5.00815	3.9866	5.55578	2.20704	3.62897	0.753509	5.92653	1.76322	2.39532	0.867038	3.97646	1.71638	2.28246	0.580458
YLL051C	FRE6	2138	61.4794	28.7556	967	51.2634	80.5224	43.8582	84.5232	50.3412	68.2061	100.572	120.849	64.562	96.6491	76.6921	111.561	42.2476	42.4475	40.8556	44.3011	39.3632	50.5768	20.3705	69.603	21.1235	78.6228	84.0305	69.7136	71.5125	58.9758	63.1051	24.571	20.5795	18.6391	47.5096	32.769	45.1186	20.3278	16.3031	20.3843	33.3843	8.88623	21.1506	4.0073	32.4216	6.86728	24.4692	3.79622	28.014	6.00732	17.9085	3.99871
YER180C-A	SLO1	257	7.38491	28.735	968	8.20215	13.0809	7.43501	8.43316	11.3586	8.76661	11.3308	9.20659	9.12695	7.79151	8.07285	9.92773	8.94076	9.55665	8.92476	7.61552	8.70301	7.47262	1.58217	7.12735	1.12121	8.21432	13.203	12.5518	7.37419	8.34292	5.51089	4.87467	4.33556	3.43734	4.01106	2.90248	3.62796	2.96676	3.19669	3.64811	4.31565	1.04544	2.12606	0.308253	3.5858	0.58774	2.35847	0.328069	3.8871	0.858189	2.0191	0.40847
YER042W	MXR1	554	15.9085	28.7157	969	14.5402	20.1574	11.6955	16.2913	6.72428	10.597	15.1353	17.6379	2.54358	5.61447	15.473	24.4828	22.008	36.4746	19.932	35.0478	24.2726	32.2598	6.72424	9.91147	13.3199	21.0052	7.03339	12.5518	20.7506	12.1787	20.2066	8.62949	7.34155	9.24693	13.2014	13.5836	10.0923	7.41689	6.65978	7.93558	12.054	5.16911	6.12159	3.25379	10.11	3.89765	6.26469	3.58532	7.99761	7.36381	5.23795	3.43975
YDL161W	ENT1	1364	39.1523	28.704	970	48.0944	63.0455	41.1849	57.3071	53.4307	44.7964	85.9324	75.1064	56.632	44.6293	46.2354	64.2778	60.2274	44.757	56.226	51.589	58.2862	68.985	11.2071	38.4208	8.11754	48.2298	52.6887	44.8643	29.1538	30.8784	27.5545	23.517	19.4233	18.7359	17.4851	13.4965	14.8416	15.6029	11.0286	13.4642	14.4351	3.3396	12.2432	2.27765	14.0942	3.37177	10.9448	2.85888	13.2251	2.96213	10.1247	2.08535
YKL077W	YKL077W	1178	33.7819	28.6773	971	42.8749	54.4679	33.8335	41.9741	37.2561	44.7964	47.0602	43.1256	35.0116	35.9784	34.2485	37.9441	37.9246	39.899	35.6991	36.7674	34.6524	39.3679	7.77902	37.9754	6.09937	41.541	47.5062	40.7935	33.8698	26.9467	25.8256	19.0376	15.2034	14.9113	17.0957	10.6521	15.8311	14.1196	11.0286	12.4111	24.9018	7.31807	16.4953	3.52779	25.2998	5.53713	15.7354	3.21039	19.5249	5.8689	12.4657	2.98828
YLR170C	APS1	470	13.4757	28.6718	972	16.4043	21.8729	14.6194	16.6747	16.5381	12.5237	25.5564	25.2939	18.1043	16.0413	18.4085	20.0237	17.1938	17.9984	17.6512	16.705	17.8851	17.7702	3.69174	19.4888	3.18423	21.3572	16.7814	12.8911	10.5468	13.7131	9.40093	8.69537	6.59005	6.5842	4.55625	4.03445	4.65038	6.15327	4.58193	4.88922	5.60538	1.7424	4.1055	0.85626	6.17554	1.60855	4.12733	1.12481	3.8871	1.30112	3.48221	0.902935
YMR216C	SKY1	2228	63.8163	28.6428	973	84.6312	96.2837	73.7653	81.0733	70.1506	73.6973	75.7595	73.6527	62.3925	66.8007	70.6374	69.7465	66.2206	71.2767	60.3909	68.7854	70.2628	71.81	16.6788	57.687	13.9927	65.7146	107.228	88.4565	66.7107	61.8527	59.7554	32.937	29.3084	25.2233	41.201	32.9431	37.368	24.1186	21.0982	21.5502	45.2895	12.371	31.561	5.89107	43.2786	12.621	31.9868	7.73305	42.3114	9.93838	28.9989	7.54595
YLR223C	IFH1	3257	93.214	28.6196	974	130.395	152.574	117.122	124.581	126.943	100.768	153.504	129.764	130.994	80.7796	103.54	122.077	128.904	79.1609	133.177	97.2822	116.892	116.828	30.9183	74.2803	21.2132	109.016	139.927	124.077	97.6651	122.746	85.3648	87.7441	65.8427	57.9023	92.3323	65.1026	79.2873	49.9404	47.2578	54.1951	59.8734	20.0666	39.4054	9.62436	55.2313	18.0034	40.5363	8.92815	59.6469	14.6723	39.1237	9.56681
YNL271C	BNI1	5861	167.695	28.612	975	244.2	320.696	237.168	243.603	229.352	225.138	233.233	210.201	193.761	170.955	164.698	179.877	216.936	204.273	219.153	206.438	214.062	220.624	43.7735	170.277	31.3938	183.297	273.562	223.558	132.907	136.651	122.752	90.445	79.0806	68.6016	69.7068	58.485	62.6977	62.4118	51.52	46.5604	85.6185	28.5753	67.7407	15.8579	90.6909	23.6333	69.7224	17.9266	89.8949	19.2677	60.807	14.9844
YGL225W	VRG4	1013	28.9807	28.6088	976	29.2667	42.8881	28.3199	36.3201	25.6249	35.3554	24.7293	26.1661	22.5181	28.1296	21.6499	23.0525	22.794	29.8645	16.7587	24.5662	21.0789	27.5211	13.0529	49.3346	9.32844	38.1379	41.3366	28.5809	33.4411	28.6728	25.9336	13.2407	12.313	13.4105	12.9289	8.50427	12.1701	13.1306	11.3483	6.76969	26.3403	9.61223	15.4689	5.25743	25.2002	8.6305	20.0102	4.42893	19.2568	8.99714	11.9975	4.70816
YLR206W	ENT2	1841	52.6527	28.6	977	69.159	95.8549	67.6669	75.0359	64.335	64.9307	101.564	98.462	87.6038	56.603	57.3662	71.7657	79.3861	72.9491	77.5463	70.5869	82.0798	91.1295	18.4587	53.121	14.8448	65.9493	81.5626	64.0313	32.9266	31.6456	25.2853	19.8281	19.6545	14.8145	16.5505	14.9187	15.0725	12.6911	11.3483	13.0129	18.1555	4.50119	17.9615	4.36692	21.1164	5.9702	18.0202	6.56137	16.576	3.70959	14.6897	4.72966
YER117W	RPL23B	884	25.2821	28.5996	978	33.3678	35.8115	24.9783	24.9161	28.9871	36.6078	27.2933	29.0734	22.8174	26.1818	29.9062	23.4732	22.794	27.8736	18.742	26.6134	20.2804	22.3267	4.87837	28.6207	6.00967	31.6838	24.4318	26.8847	34.47	25.4124	26.7981	13.4383	14.0472	13.1684	13.3962	13.5256	15.5672	11.7022	8.68435	8.12363	26.9356	11.7031	11.3268	3.27091	25.7978	6.37234	13.6718	3.79622	18.7207	6.56099	8.57384	2.88079
YNR035C	ARC35	1028	29.3932	28.5926	979	34.7659	44.9253	31.5779	38.8117	36.2566	34.5847	47.2256	42.0596	37.3307	27.4994	29.417	34.3264	40.0861	41.014	37.8807	39.6335	43.1957	43.1954	11.273	42.6527	8.79026	48.5819	40.3494	28.6657	21.3508	26.2754	22.6919	14.9534	14.4519	14.2335	10.5144	7.80767	8.90498	10.7133	9.11057	8.16124	14.7823	3.45576	10.3004	2.29478	13.0981	4.70192	11.2027	2.55425	11.0805	3.48812	9.56876	2.51532
YGL117W	YGL117W	797	22.7725	28.5728	980	15.0994	22.5162	12.5309	19.8371	18.0829	21.3867	19.1053	24.9062	19.6005	36.9524	15.2895	34.074	23.187	33.2094	22.7086	36.1123	18.8432	36.2695	12.2618	20.7138	11.2121	26.2858	20.113	25.2733	27.0959	19.3709	32.6331	10.2763	10.6944	11.3287	21.3793	18.4017	16.4247	10.8232	13.4261	9.89127	6.89511	4.03656	14.8458	9.28186	10.3092	7.26942	14.8879	12.9118	6.56787	5.97964	10.7393	10.2978
YOR187W	TUF1	1313	37.4401	28.5149	981	47.2555	52.109	43.6076	57.403	47.5243	51.8289	55.0827	48.165	42.7171	44.171	41.7709	39.2061	47.6513	54.7118	40.1614	45.9388	46.2298	50.3946	9.88859	54.5687	7.22057	47.4084	55.8969	39.3517	29.754	25.2206	21.6113	20.0257	20.3482	16.7994	17.0957	10.8553	14.9406	16.9215	12.9999	11.6589	21.2806	5.25623	14.4426	3.20241	22.8097	6.00114	16.6567	4.14772	17.3803	4.59546	13.3729	3.37526
YMR109W	MYO5	3659	104.323	28.5112	982	142.419	174.233	130.572	156.397	135.394	131.788	132.827	128.892	111.319	101.977	91.3088	107.775	132.736	142.713	116.617	121.111	121.523	128.948	39.1588	125.508	27.0435	128.261	167.814	122.55	79.1439	78.8262	69.5885	51.9746	45.8991	39.1663	37.9688	28.2411	32.6846	39.1172	29.676	27.3796	57.3932	20.3861	50.0724	12.1075	63.1001	20.045	54.5765	15.138	61.1214	14.8384	43.3082	12.0606
YNL213C	RRG9	644	18.3583	28.5066	983	22.2763	24.2318	21.3025	23.1912	19.9002	16.7625	30.0226	30.3333	21.6952	21.5412	23.607	30.8769	18.6675	22.4581	20.6261	20.0624	19.482	24.5138	9.62489	22.3843	8.29693	25.9338	26.7762	22.9834	19.7217	19.9463	14.6957	9.15648	9.94289	8.95645	11.1375	9.69428	8.50921	10.933	5.96716	8.31168	7.7384	2.178	5.09521	1.35289	7.91864	2.87683	5.67508	1.64034	6.38915	2.57457	4.6527	1.3114
YNL055C	POR1	851	24.2508	28.4969	984	15.8451	29.5928	12.5309	19.4538	16.629	25.9145	19.0226	26.8445	17.805	30.2494	12.4762	21.8747	19.65	39.4212	15.8662	36.0304	19.482	32.2598	14.701	39.4231	11.4363	33.3267	44.4214	30.4467	17.8352	16.2064	14.5877	11.4621	12.1974	9.92472	25.3904	20.8398	25.0659	10.7133	7.56551	9.17669	11.4092	6.82439	9.60393	6.4562	15.0404	8.38303	15.6249	11.3184	11.6613	5.39828	12.2902	9.13684
YOL038W	PRE6	764	21.7641	28.487	985	27.3094	39.1354	18.8799	20.0287	22.7172	29.9606	27.6241	32.9499	20.2738	19.0777	19.6317	23.4732	23.973	28.9089	22.5102	26.5315	21.6378	32.1687	11.1411	31.4049	8.20723	34.0308	27.8868	29.5986	19.8074	21.7683	16.5327	9.8811	9.19139	9.34376	8.87885	8.53329	9.03691	7.19713	6.97945	5.56619	9.37537	3.10728	6.74474	1.67827	9.81115	2.7531	7.22282	2.06215	7.41677	2.21468	4.97459	2.12835
YER161C	SPT2	1001	28.4723	28.4439	986	41.2903	49.643	28.7376	39.9617	41.6178	34.3921	51.9399	46.8082	41.8942	30.3067	37.3064	39.3744	46.6688	36.156	43.6322	35.3753	40.481	40.2792	8.37234	29.0662	7.22057	36.8471	45.9021	32.1429	26.3241	25.9877	18.8019	17.3249	14.9143	15.1533	13.7077	9.86843	14.248	12.7461	9.00402	10.305	11.558	3.68808	8.90746	1.93515	11.8531	3.77391	7.81244	2.76515	10.9911	3.40507	7.90081	2.23584
YJL179W	PFD1	329	9.35406	28.4318	987	19.0141	15.4397	13.8675	13.7997	15.3568	9.44096	22.9098	16.6688	15.4859	9.91126	13.8217	12.4517	16.0148	10.353	19.7336	13.3476	13.6533	13.8517	3.16435	12.4729	2.01817	16.0766	10.7352	9.75312	7.63143	9.20598	7.67203	8.16837	7.16813	6.43896	4.47837	4.26664	5.31001	5.93351	3.56964	4.85161	3.8196	0.987359	2.0894	0.393879	4.03403	1.08268	2.54273	0.585837	2.50204	1.10734	1.98983	0.343975
YLR225C	YLR225C	1223	34.7629	28.4243	988	42.8749	69.9076	40.6837	53.6655	44.7982	52.407	37.8797	49.3279	38.9766	37.869	28.3161	37.3552	34.1911	42.2085	32.3275	38.7327	35.371	40.6437	32.3686	47.1073	25.4738	48.9339	43.8044	34.4328	25.5524	25.1247	24.0966	24.9662	24.1635	21.4955	13.8245	12.5968	14.3139	20.7673	10.4425	11.8094	17.6594	9.35087	12.6464	6.23357	19.7219	13.1778	15.3301	9.63116	15.9952	12.4853	12.2609	8.47039
YLL048C	YBT1	4985	141.655	28.4163	989	223.136	248.858	206.927	203.258	225.354	185.447	190.97	154.089	160.545	138.872	144.577	144.625	173.412	175.922	149.44	158.206	163.601	160.843	39.3566	141.211	31.4386	137.179	200.02	165.125	132.392	122.938	103.194	86.2949	76.8839	63.3245	79.5202	56.163	66.5895	59.445	56.7413	47.5007	103.625	41.8176	83.3562	25.2425	102.942	37.1204	84.3154	26.597	102.316	35.1304	67.6836	25.2822
YDR300C	PRO1	1286	36.522	28.3997	990	52.1023	56.5051	43.7746	47.4365	43.8895	40.8466	67.9023	56.887	42.4927	36.7232	40.3643	53.8453	52.2691	44.2791	51.5653	46.0207	47.4274	45.4736	8.70196	34.9685	7.13088	41.6584	43.0641	35.3657	39.2718	35.9609	32.9573	22.463	19.8858	20.2367	20.3279	13.9609	17.1174	16.7017	14.0122	15.7207	25.2986	6.47591	14.4792	2.67153	22.9093	5.84647	14.6299	2.83545	22.1163	4.84461	12.7876	2.66581
YPR133C	SPN1	1232	34.9582	28.3751	991	50.9838	62.7238	50.5413	48.1073	48.3421	41.521	64.8422	61.5388	52.8166	34.8899	46.1131	48.2925	50.4023	45.1552	50.2762	41.7625	51.4196	50.668	14.1736	36.9731	11.526	45.4135	48.37	43.7618	30.44	32.4127	21.1791	20.6186	20.8685	17.8161	18.4976	15.3251	17.6451	14.8887	11.6679	13.3137	15.328	5.37239	10.9969	3.11679	15.7875	5.5062	10.65	3.77279	14.4761	4.37399	8.63237	2.96678
YHL047C	ARN2	1862	52.6348	28.2679	992	14.0741	49.3213	14.3688	77.815	15.1751	44.122	79.4813	149.244	46.6821	111.144	58.8951	126.452	9.62852	7.48604	8.8256	6.79665	10.2999	7.746	33.753	106.687	30.6314	119.108	65.2748	49.02	77.772	55.8113	56.8378	8.1025	8.09305	5.80959	33.2178	25.3386	32.3218	7.14219	3.94259	6.58164	10.6155	4.26888	5.46178	1.95227	11.3052	4.67099	5.63822	2.43708	9.91882	4.92766	4.38934	1.74137
YML048W	GSF2	1211	34.2017	28.2425	993	47.3487	60.2578	41.0178	44.7532	36.2566	40.9429	39.2857	36.8263	27.1564	32.9993	37.551	31.0452	35.2718	42.6067	28.1626	38.8146	36.0896	39.1857	22.8756	53.7892	20.9441	48.1125	49.7273	40.115	37.3854	24.7411	26.69	16.3367	14.9721	15.7827	15.6938	13.3514	15.1715	15.4931	10.8688	10.0417	22.4711	12.5453	14.0027	6.76445	23.9551	7.51689	14.8142	5.48343	18.2292	6.94856	10.9734	4.34269
YOL076W	MDM20	2390	67.4298	28.2133	994	108.212	115.583	95.1514	99.6646	86.8704	90.4598	88.4963	87.0265	73.0156	63.1914	64.4605	67.3066	76.5369	73.2677	72.8856	71.5695	61.8792	77.1867	23.9304	71.1621	18.3429	82.3779	97.9739	77.9401	67.4824	69.812	64.4018	42.0276	33.4127	31.4202	28.7394	23.0167	26.5171	29.6126	22.217	18.6543	43.3053	14.7233	28.6652	7.24396	38.9458	12.1879	31.5446	6.88944	40.3008	11.1288	24.2877	7.78244
YPR173C	VPS4	1313	37.0439	28.2132	995	53.9664	59.9361	46.1137	54.528	46.1613	51.9253	55.6617	48.165	43.166	37.8117	47.8867	48.1242	42.3458	42.6864	45.913	39.961	45.2716	53.0373	10.6797	39.3118	8.07269	40.7196	57.1309	47.1542	30.6972	30.8784	29.8237	21.3432	17.2266	17.4288	16.3947	13.9029	16.4907	14.614	10.336	11.9222	21.1318	5.28527	15.1024	2.74003	19.9709	5.5062	15.2195	4.8273	18.4526	4.59546	13.1973	3.00978
YIL128W	MET18	3098	87.2397	28.16	996	137.106	162.653	131.073	153.426	141.755	124.178	128.361	114.065	110.496	83.816	82.5021	87.4986	123.893	108.627	110.171	96.2995	101.881	106.53	28.4132	94.1032	21.1235	92.5872	121.542	94.3084	62.1661	72.4012	67.1032	68.2454	64.9178	50.0109	39.3707	28.9667	36.1806	46.3144	40.4914	38.1359	56.4507	18.2371	37.9392	8.45985	54.8329	18.189	42.084	10.8263	52.5429	13.4265	34.1198	8.72837
YLR378C	SEC61	1442	40.6038	28.158	997	51.2634	72.2664	51.9615	54.2405	42.163	59.2468	54.0903	46.1298	33.4406	48.3532	41.037	40.9729	39.4966	49.8539	34.4099	43.9735	44.9523	46.9317	8.43826	51.1164	6.95148	45.1788	53.7993	39.5213	42.9589	31.4538	28.3109	15.6121	17.6891	14.0883	17.2515	12.3646	16.2928	12.1967	11.295	9.25191	26.3899	6.53399	21.004	5.10331	26.8935	5.5062	24.2481	5.78807	19.927	5.17681	20.5129	4.79415
YKR001C	VPS1	2114	59.4867	28.1394	998	78.3864	100.465	69.0871	85.769	74.3305	75.046	82.9549	76.9477	65.1605	61.7592	58.467	61.4173	72.8034	77.8867	67.8282	68.5397	67.628	79.0092	20.6342	74.0576	15.6969	72.0514	92.5446	68.187	45.8743	44.3038	36.4151	31.356	29.5396	21.8828	22.8202	15.6153	19.1952	19.9981	12.6802	15.2694	35.0212	12.4291	27.8954	7.56934	36.5054	10.7031	31.2866	7.63931	34.4031	8.5542	23.322	6.70751
YHR081W	LRP1	554	15.5743	28.1125	999	18.1752	23.1596	17.4597	19.7413	20.3546	15.6065	28.6993	27.4259	23.7151	14.4372	22.8119	22.716	20.9273	15.211	20.7253	15.231	18.7634	19.2283	4.28506	17.2615	3.31877	21.4746	19.9896	21.0328	19.3787	24.9329	14.4796	11.2645	10.0007	10.07	9.61875	7.6045	7.88256	11.867	7.72534	7.48427	7.29196	1.452	4.32543	0.822009	6.57397	1.14455	3.94307	0.796738	6.12107	1.46723	3.07254	0.752445
YNL175C	NOP13	1211	34.0367	28.1063	1000	37.8417	43.7458	31.912	37.9492	34.7118	33.9104	52.5188	57.0808	35.5353	28.5307	35.9609	51.9102	32.1278	23.1749	37.484	30.7896	26.7478	36.2695	5.80131	31.2935	3.45332	49.99	43.6811	38.1644	42.1872	60.702	45.2758	25.8885	22.7183	20.5756	20.0164	19.3886	20.6134	18.6246	15.2376	16.0968	23.2648	5.28527	11.4367	1.67827	19.6223	4.17605	11.0185	1.31227	18.3632	3.37739	10.4466	1.63388
YFR009W	GCN20	2258	63.4521	28.101	1001	83.8856	95.5332	69.0035	83.9483	81.0548	72.2522	89.0753	69.4855	65.9086	60.0404	65.7448	60.6601	71.0349	69.9228	67.0349	67.4752	68.5861	69.8963	14.5033	69.1575	11.0775	83.082	104.02	85.4034	64.9958	65.4967	56.6217	41.1054	34.6845	30.3067	32.1274	23.1618	30.9036	25.6569	22.1637	20.7228	44.099	15.0717	30.3513	6.26782	44.2747	10.3009	31.2866	6.46764	43.9198	9.77228	24.0243	4.88015
YDL022W	GPD1	1175	32.9742	28.0632	1002	7.27008	29.0567	7.51855	22.712	10.5408	25.7218	9.09775	22.3865	7.92998	27.213	7.33896	19.7713	10.9058	50.5706	12.098	38.6508	15.1704	44.5623	30.3909	72.053	24.532	53.1584	57.3777	49.9529	30.783	20.0422	26.1497	1.11986	0.635882	0.629372	3.89423	2.32198	2.86938	0.769159	0.58606	0.676969	18.4531	6.24359	22.6169	9.86411	23.9551	14.9719	32.2448	30.3698	13.5378	12.8451	24.4633	22.3799
YGL068W	MNP1	584	16.3626	28.0181	1003	22.3695	25.9473	18.0445	20.2204	21.0815	23.7951	33.1654	21.5143	20.1242	21.6558	22.6284	22.6319	22.794	21.5821	19.337	22.3552	25.3106	23.7848	5.99908	20.157	4.79877	23.1175	23.0745	14.5025	13.5479	14.0008	10.8057	9.55173	8.26647	7.55247	6.03606	6.03716	7.02504	6.53785	3.24997	3.87377	8.87932	2.14896	5.31515	1.16451	8.01825	2.6603	4.16418	1.47631	7.01466	2.54688	3.89188	1.13942
YBR112C	CYC8	2900	81.2508	28.0175	1004	91.8081	123.196	83.79	112.218	81.1457	80.0555	127.286	128.601	87.9779	72.4152	68.4358	107.522	106.208	96.6018	103.031	111.285	116.812	139.428	15.624	73.8348	11.9296	99.1586	135.732	105.249	57.7931	64.0583	46.0322	33.2005	29.713	21.3502	28.6226	21.5364	28.9577	17.7456	17.3687	16.7362	41.966	8.10215	34.3835	5.70269	43.7766	8.4449	37.3671	8.06111	40.7029	5.09376	36.1389	5.58959
YMR080C	NAM7	2915	81.6241	28.0014	1005	122.193	135.955	108.852	123.143	103.499	112.424	113.639	99.9157	88.8756	83.415	90.8807	87.2462	90.2919	83.3021	81.1162	86.7187	87.3495	82.9278	21.4912	74.7258	16.4593	87.8933	120.308	99.397	78.3722	70.5792	78.0169	47.2316	47.5756	44.1529	47.5486	39.3286	46.4049	38.7876	31.3276	32.7202	54.6649	20.7636	40.0652	10.6176	62.4029	16.8279	41.4944	10.8731	54.1067	15.4751	38.6555	10.2763
YGR214W	RPS0A	1213	33.9632	27.9994	1006	43.8069	48.9996	31.2437	39.3867	34.7118	44.2184	44.1654	43.9009	30.4481	33.4577	37.3675	37.2711	37.2368	32.8112	29.8484	36.0304	28.7439	36.9074	6.98794	34.5231	7.48966	38.2553	42.5705	34.1783	34.6415	34.6183	28.4189	13.3065	13.6426	14.7176	16.4726	13.1773	17.9419	12.2516	11.295	9.32713	30.2095	14.8685	20.1609	6.8672	31.6746	10.2081	20.1576	8.03768	25.6906	8.3881	19.1083	5.95507
YPR029C	APL4	2498	69.8567	27.965	1007	98.7054	124.268	88.6353	103.115	97.4112	86.799	95.7745	87.511	81.0952	68.0038	60.9133	77.1502	95.6957	92.0624	87.4627	84.6715	92.6991	88.4867	24.9192	82.0758	17.446	82.2606	106.735	75.311	55.9924	51.7837	48.9497	40.5125	36.5343	30.2583	24.9231	18.9822	24.1094	28.7336	26.9055	22.8665	42.9084	13.6197	32.7707	8.23722	42.4818	11.9713	36.4089	9.39682	39.2732	10.0491	27.8284	7.37397
YER086W	ILV1	1730	48.3142	27.9273	1008	76.8951	77.413	61.3179	61.4279	68.2423	55.008	73.9399	55.9179	64.6368	50.1865	55.348	58.052	65.0416	62.5164	54.0444	58.7951	59.8831	57.5938	12.5915	55.1256	10.7636	53.0411	59.7221	53.939	51.2763	47.756	40.8454	41.5665	35.5516	34.6155	45.3678	33.3495	38.4234	32.4146	29.5161	28.207	29.0686	10.2801	27.2356	7.0042	32.0232	8.2593	25.6852	6.86601	26.4055	6.61636	23.878	5.78308
YMR200W	ROT1	770	21.4942	27.9145	1009	39.2398	43.5314	33.3322	35.5534	34.4392	33.236	35.2331	30.1395	28.503	26.9838	31.374	25.9972	23.4818	25.4048	23.2044	23.5836	28.9036	27.2477	7.31756	26.7275	5.2921	26.8726	26.6528	25.1885	21.0936	15.7269	12.1024	12.5161	11.4459	12.3938	13.0846	14.3963	14.4129	11.5374	8.63107	9.06386	10.1691	1.94568	5.93831	1.18164	10.359	2.01069	7.84929	1.54661	6.9253	2.32541	5.58909	1.4404
YDR432W	NPL3	1244	34.7206	27.9104	1010	35.0455	58.3278	28.9046	47.2448	31.6223	37.8602	39.6166	48.5526	25.9595	30.4213	26.1145	40.9729	33.5033	38.0673	29.8484	40.3705	36.4888	45.747	14.5692	44.6573	14.6654	50.3421	48.7402	38.5036	29.2395	31.0702	21.9355	16.4026	12.024	12.8779	15.0707	11.9292	15.3364	8.35087	7.88517	8.16124	21.6774	10.3963	16.422	6.49045	24.1045	5.04219	17.32	5.46	17.4696	5.23218	14.8067	5.33161
YCR035C	RRP43	1184	33.0323	27.8989	1011	46.4167	53.6101	40.7672	42.8366	44.0713	35.7408	54.0903	43.4163	40.4728	31.3952	39.1411	40.1316	50.9918	37.7488	42.4422	38.0776	41.0399	40.1881	7.91087	31.6276	7.17572	41.3063	42.9407	34.1783	33.6126	36.8239	30.3639	25.2297	21.7356	20.8661	20.289	16.6893	16.8205	16.8116	15.131	14.9685	25.0506	6.56303	16.2754	2.70578	22.3614	5.01126	14.7773	2.64798	22.2503	3.37739	11.9975	2.27883
YMR031C	EIS1	2531	70.6018	27.8948	1012	58.7199	104.325	47.8681	92.4772	64.7893	88.7258	66.2482	86.445	61.8688	72.1287	51.3727	77.4868	67.9891	105.282	61.5809	89.1753	75.293	101.518	26.5673	87.7554	18.5223	87.8933	132.771	125.518	47.332	40.2762	40.6293	16.8637	14.6253	13.2652	14.5644	11.0294	13.7862	13.1306	11.1884	8.61255	25.7947	8.30543	30.3147	7.03845	32.3718	9.77505	28.5965	10.4513	31.0522	7.50223	25.3704	9.20133
YLR250W	SSP120	704	19.6309	27.8848	1013	24.2336	29.5928	21.5532	23.5745	20.3546	20.4233	29.4436	29.9456	20.199	23.2027	26.1756	23.3891	25.545	28.2718	20.0311	22.1915	23.4742	23.3291	4.74652	27.173	3.67756	26.8726	27.023	24.5948	23.0658	19.275	12.4265	11.1327	8.15085	9.05328	9.89135	10.565	9.43269	10.8781	7.99173	8.53733	10.8139	2.43936	5.865	1.11314	9.96056	1.97976	6.37525	1.26541	9.15927	1.79943	5.355	1.09642
YKR035W-A	DID2	614	17.1213	27.8848	1014	25.3521	25.8401	17.1256	20.1246	22.0811	19.1709	38.7895	30.624	24.6877	20.51	20.916	24.9035	30.0646	22.0599	31.1375	22.519	29.3826	28.5235	5.86723	20.6025	4.75392	30.2756	16.7814	20.948	16.6348	12.2746	18.0455	10.474	9.19139	8.23025	7.00962	5.65984	7.09101	7.03231	7.086	5.6038	6.10143	1.39392	3.70228	1.01039	4.98028	1.63949	3.97992	1.19511	5.22748	1.07966	2.83844	0.816941
YIL027C	EMC5	425	11.8484	27.8786	1015	20.319	19.6213	14.2852	15.2372	14.3572	15.0285	20.594	16.9595	14.4385	11.4581	14.1275	13.5455	16.8008	15.6092	17.2545	12.8563	16.6874	12.3025	5.47169	20.0457	4.57452	21.8266	11.3521	9.41388	12.3475	12.5623	10.3734	8.95886	8.96016	8.85963	4.63414	4.58592	4.0897	10.054	7.56551	5.49097	8.03603	2.78784	3.22575	1.01039	7.37081	2.25816	3.57456	1.07794	5.13813	1.57796	2.77992	0.816941
YHL040C	ARN1	1883	52.4747	27.8676	1016	11.8372	51.0368	13.9511	80.9775	14.3572	50.7692	82.7068	160.873	48.1035	141.393	67.763	135.707	7.66351	10.8309	6.84232	11.7099	7.66504	11.2089	81.0864	85.9736	61.3973	78.8575	45.6553	32.1429	59.0793	38.2624	39.981	6.19215	7.39936	4.98657	36.6447	24.0906	28.364	7.41689	4.95487	5.22771	20.3381	13.5326	15.1024	6.4562	23.7559	18.1271	22.1107	15.6067	22.9652	23.3926	15.7138	13.157
YCR016W	YCR016W	872	24.2809	27.8451	1017	31.1309	32.4877	22.305	27.5036	27.4423	24.1804	45.5715	40.7997	31.0466	19.2496	26.9707	35.1677	34.6823	24.8473	33.8149	23.4198	27.7059	32.4421	5.47169	22.4957	4.35028	35.0869	28.5037	25.9518	26.1526	40.468	30.3639	20.6186	20.0014	17.6224	12.7731	12.7419	12.8298	19.0642	11.0819	12.1102	14.6831	3.74616	8.28431	1.47277	13.9946	3.06244	7.66504	1.00764	12.9123	2.32541	7.5204	1.07492
YGR271C-A	EFG1	701	19.5178	27.8428	1018	31.5037	25.4112	19.7153	21.6579	26.8062	20.905	38.7068	35.7603	36.059	20.3954	27.9492	30.5404	32.3243	17.1223	33.1208	19.653	23.554	24.6961	5.40576	19.4888	3.76726	27.4593	19.2493	19.6759	18.0067	34.906	23.8805	22.3313	18.0359	17.8161	11.7606	11.8421	12.0052	17.361	9.16385	12.9376	12.1037	3.02016	6.70809	0.89051	10.6578	2.50563	5.96989	0.773305	10.9018	1.96553	4.24303	0.752445
YDL121C	YDL121C	449	12.5008	27.8414	1019	23.6744	18.978	14.4523	15.908	19.8094	14.3541	26.9624	23.2587	16.6829	12.6612	19.754	18.5093	18.864	15.5296	20.527	15.1492	14.7712	15.492	3.2962	17.0388	2.87029	18.1889	11.1054	9.24426	18.607	15.5351	16.2085	15.678	11.7349	10.3604	7.51587	6.70473	8.14641	12.0868	9.74991	7.48427	4.66288	1.24872	1.72284	0.685008	3.98422	1.11361	2.46903	0.398369	4.24454	1.10734	2.16541	0.451467
YPR148C	YPR148C	1307	36.3554	27.8159	1020	51.3566	58.7567	40.7672	48.1073	48.2512	44.9891	61.0376	54.3673	42.1187	35.2337	38.713	41.7301	47.9461	46.4294	44.6238	42.6633	47.3476	50.4857	4.81245	41.4277	5.47149	39.7808	84.7709	74.7174	27.0959	26.659	18.2616	22.3313	21.5044	17.2835	32.3221	24.7872	26.9788	15.1634	10.2294	12.5239	12.7485	2.55552	10.7769	1.35289	12.0523	2.07256	8.51261	1.75751	12.6443	1.82711	7.60819	1.16092
YLR330W	CHS5	2015	55.9726	27.778	1021	82.0215	102.61	66.8315	79.2525	73.7853	72.4449	96.0226	84.8944	71.0705	59.9259	62.1977	68.0638	83.2179	69.5246	71.9931	67.3933	80.6426	73.906	16.6128	64.7029	13.6339	75.2197	85.6346	67.8478	48.7897	43.2489	36.9554	28.0623	25.7243	22.8026	22.314	18.2856	20.6794	20.7124	15.5572	16.8114	23.7113	7.11479	21.2973	4.72655	24.752	6.12487	19.8996	5.90524	24.3503	5.92427	16.9721	4.29969
YLR222C	UTP13	2453	68.0832	27.7551	1022	104.484	108.4	90.9744	88.8356	90.5051	81.5969	102.308	78.8859	73.3149	56.4311	77.6095	72.4388	78.6984	56.3842	74.7697	68.6216	67.8675	62.6059	12.4596	54.0119	10.2254	65.4799	90.8171	82.7743	89.4335	88.3199	74.8833	57.5739	48.6161	41.9259	46.0688	37.0356	46.0421	39.9963	33.8849	33.4724	63.9906	18.8179	34.3835	7.15833	56.7752	14.0439	33.8293	5.5303	57.5917	13.1773	31.3399	5.15963
YDR510W	SMT3	305	8.4598	27.7371	1023	8.57497	13.2953	7.51855	7.18735	6.26993	9.34462	11.9098	11.4355	8.15441	8.53628	7.7059	10.096	7.95826	11.2291	7.7348	11.7918	10.4596	12.9404	2.83473	14.3661	2.19757	17.3674	12.7095	10.262	7.63143	8.9183	5.72701	3.22783	3.98872	2.9048	3.73846	2.64126	3.59497	3.13158	1.33196	2.21895	2.03381	1.56816	1.97944	0.548006	3.536	0.83521	2.46903	0.843605	1.47442	1.02429	1.785	0.773944
YIL040W	APQ12	416	11.5347	27.7277	1024	11.8372	14.6892	10.8601	12.9372	15.3568	11.5604	20.8421	17.3471	15.7851	13.0622	11.62	14.8075	13.1655	16.0074	14.1805	12.7744	16.2084	13.7605	2.43919	15.7024	1.83878	15.0205	13.6966	9.15945	10.804	11.5075	10.0493	8.366	6.9369	6.48738	6.075	4.12152	3.89181	6.86749	4.42209	5.15249	10.7643	1.65528	6.1949	0.941886	9.11391	2.28909	5.74878	0.585837	4.95941	1.30112	4.09672	0.730947
YDL002C	NHP10	611	16.9335	27.7144	1025	17.7092	21.7657	16.1231	19.0704	21.2633	17.2442	22.7444	25.0031	16.6081	16.7861	15.2895	20.2761	20.043	24.2898	19.2378	19.9805	19.2424	24.2404	4.81245	22.9411	3.18423	23.4695	23.9382	18.4037	14.4911	19.275	14.2635	12.3843	10.1163	9.10169	7.59375	5.80496	6.33243	8.29593	4.9016	6.43121	10.0202	1.71336	6.67143	1.18164	10.1598	1.88696	6.89116	1.33571	8.17632	1.46723	5.17942	1.11792
YNR001C	CIT1	1439	39.8746	27.7099	1026	34.5795	63.5816	25.6466	43.9866	27.4423	46.5304	27.6241	36.7294	24.0892	42.2804	18.7755	30.288	22.5975	53.8358	21.4194	46.5939	24.9114	45.9292	61.7707	75.2826	52.0689	58.3217	66.1385	52.582	41.6727	28.1933	30.58	14.4923	13.4691	13.4105	25.8577	20.2303	23.6147	12.4714	9.74991	8.83821	19.098	10.4253	16.1654	11.1143	25.0508	24.9944	20.6366	35.1736	18.0505	18.5203	15.7138	25.2607
YDL099W	BUG1	1025	28.3607	27.669	1027	42.5952	51.2513	33.8335	37.4701	39.1644	32.1763	49.9549	47.5835	37.1063	25.1505	31.9856	38.4489	54.9218	40.2176	56.7218	41.3531	50.3018	48.572	10.8115	35.5254	6.90663	43.6533	42.9407	30.0226	18.5212	27.2344	17.3971	21.4749	15.2612	16.8478	13.7077	11.4358	11.7084	9.28485	7.88517	11.9974	10.3675	2.67168	7.73446	1.62689	8.51628	3.24804	6.4121	2.10901	8.26568	2.43615	5.1209	1.48339
YDR339C	FCF1	569	15.741	27.6644	1028	20.1325	24.339	19.1305	21.9454	22.0811	14.9321	28.5339	27.4259	19.9746	14.2653	17.2465	19.7713	24.6608	21.5025	23.4027	19.1616	21.1587	21.9622	5.40576	15.4797	4.70907	26.2858	19.3727	14.5025	14.7484	19.9463	10.4815	10.0128	11.3303	9.00487	7.74952	7.28522	6.72821	5.60387	6.18027	6.20555	9.27616	2.26512	5.05856	1.21589	9.16371	2.41283	5.15916	1.24197	7.10402	1.41186	4.4186	0.752445
YMR043W	MCM1	860	23.7813	27.6527	1029	19.3869	26.269	13.3663	20.6037	15.7203	19.7489	29.8572	34.2097	26.0343	22.1141	18.6532	27.0068	29.3768	24.9269	30.6417	27.2685	28.5842	41.2816	13.3826	29.0662	9.95632	34.0308	43.0641	36.6378	21.9511	27.618	18.3696	8.82711	6.9369	5.71276	9.73558	7.08205	10.4881	3.95567	3.6762	4.92683	13.4926	5.08199	9.49396	4.02442	13.7954	6.46514	10.3552	5.06163	12.2868	5.25987	9.59802	4.85865
YML069W	POB3	1658	45.8198	27.6356	1030	72.0484	81.809	58.3105	65.7403	62.245	64.2563	70.797	64.6399	60.971	50.5875	54.4306	56.7058	65.6311	60.1273	61.8784	56.9117	65.6319	64.2463	16.481	49.7801	11.4363	58.5564	62.6835	48.8504	33.0981	31.1661	26.1497	26.0861	22.3137	23.432	20.7952	15.9636	17.5131	20.163	14.7048	13.2761	24.8026	8.74103	19.8677	5.00056	25.1006	8.4449	21.2263	5.57717	24.2609	6.06269	17.4696	4.38568
YLR168C	UPS2	692	19.1166	27.6251	1031	23.1151	30.0217	17.7939	26.9286	22.1719	28.5156	28.2857	31.3993	26.7824	30.4213	21.7722	33.9899	15.8183	16.8038	14.1805	13.7571	14.1324	15.5831	21.2275	27.3957	17.3114	18.7756	34.6734	30.1075	17.235	17.1653	13.291	5.26992	4.79802	5.03498	3.85529	3.25078	3.85883	4.06555	2.82375	3.79855	6.20064	4.44312	4.28878	3.23666	5.72732	4.51632	4.9012	4.31176	8.08696	3.84801	5.29647	4.1707
YML010W	SPT5	3191	88.1492	27.6243	1032	129.65	161.366	118.626	127.072	116.312	110.883	139.775	111.739	111.843	78.7744	98.2808	99.1932	116.525	97.7964	109.08	98.9199	104.516	115.097	24.1941	88.535	21.3029	92.4698	137.46	121.193	80.0871	83.9087	73.0463	55.5318	48.1536	40.9576	41.9798	34.5976	40.6991	40.9852	32.553	29.8619	49.5555	15.6525	37.3527	8.81947	51.7949	13.8892	39.7992	10.5919	50.8451	11.6548	32.3933	8.98635
YLL009C	COX17	209	5.77202	27.6173	1033	8.76138	7.50541	5.26298	5.74988	8.26904	5.97285	14.1429	11.1448	10.0247	5.84363	8.25633	8.16093	10.0215	6.92857	15.2713	10.891	12.2162	12.3025	2.10957	7.68417	2.28726	11.5001	8.88428	6.1063	4.03008	3.64404	3.13364	5.0723	4.45118	3.63099	3.3101	3.19273	3.43007	2.30748	2.29096	2.70788	1.63697	0.609839	1.06303	0.239753	2.19132	0.649608	0.95813	0.210901	0.804228	0.332202	0.848606	0.257981
YEL015W	EDC3	1655	45.6914	27.6081	1034	66.2696	79.5574	56.9739	72.3527	57.6107	66.1831	73.7745	64.543	48.4028	43.3116	48.9875	53.8453	62.0941	60.6847	63.1675	54.537	63.6358	59.4164	14.1736	47.5528	12.8715	53.8625	67.7427	53.939	39.9578	36.1527	34.4701	25.0321	21.0419	21.8344	23.1317	17.9954	20.5804	22.5803	18.967	17.9021	25.2986	6.82439	16.0921	4.40117	23.9053	6.00114	16.8041	4.61639	19.3462	6.33952	15.6553	4.55767
YLL008W	DRS1	2258	62.3106	27.5955	1035	89.1983	107.756	80.1143	76.6651	71.3319	73.4083	106.94	83.9253	81.2449	50.7021	89.7799	74.8786	83.8074	46.1905	82.7028	60.5147	64.2745	70.4431	10.7456	51.1164	9.1939	71.934	87.1153	80.9933	80.6873	96.2792	57.2701	58.8255	44.2227	41.7322	48.4443	39.1544	48.7795	32.4146	26.8522	34.8263	42.71	11.7031	24.413	4.45255	43.8763	10.0535	23.2531	4.05399	43.9645	8.19432	22.7368	3.99871
YBR173C	UMP1	446	12.3046	27.5888	1036	13.2353	18.978	10.0247	14.4705	16.5381	11.8494	28.8647	22.8711	19.8249	15.182	13.5771	21.5381	20.9273	20.7061	17.552	18.9979	20.999	21.7799	5.07614	14.3661	3.22908	17.0154	16.1645	12.8063	6.51672	9.30188	6.59146	5.46754	4.45118	5.08339	5.25721	5.05031	4.98019	3.51616	2.13113	4.02421	5.10933	1.3068	2.85919	0.719258	4.53205	1.20641	3.79567	0.820172	2.63608	0.830505	2.6336	0.601956
YIL130W	ASG1	2894	79.6567	27.5248	1037	119.024	132.846	112.193	112.698	107.588	100.382	110.496	101.079	97.03	77.6859	82.2575	91.9577	96.2852	80.2759	94.8008	80.1677	97.1703	95.2303	15.9536	60.8052	13.8581	74.0463	142.149	112.458	69.8833	71.6341	59.6473	45.1237	38.8466	31.6139	54.3635	43.5082	49.2083	32.1399	24.0285	26.6651	57.6412	16.3785	42.5945	7.89471	57.572	13.7036	41.4575	8.43605	52.811	11.1288	37.4264	8.64237
YGR083C	GCD2	1955	53.7765	27.5071	1038	84.538	92.6383	73.3476	82.6066	78.874	66.8574	99.4136	85.0882	77.2799	45.0876	63.2985	67.1384	86.9514	53.0394	92.1234	63.954	74.8938	75.7286	12.6574	48.3323	11.4812	70.9952	74.6526	59.1124	49.6472	62.0445	43.0066	39.5903	33.2393	28.9027	29.9077	21.8847	28.1991	25.1625	18.6474	23.3554	29.6143	8.16023	20.6375	4.0758	28.7362	9.40385	19.5311	4.66326	25.4672	5.97964	19.1668	4.29969
YOR028C	CIN5	887	24.3539	27.4565	1039	17.2431	43.317	18.128	38.045	22.4445	35.1628	26.7143	31.8839	18.9272	28.8744	15.2895	31.8024	16.9973	31.9351	18.3453	24.3205	24.5122	31.3485	31.0502	36.0822	27.0435	30.5103	53.6759	31.0404	13.8909	15.3433	11.5621	2.96433	3.35283	3.05004	6.15289	4.49884	5.47492	2.14266	1.54507	2.89592	6.49827	3.28152	8.72418	5.13756	8.8649	7.05288	8.69687	11.1075	6.65722	5.17681	7.54967	8.81436
YER138W-A	YER138W-A	104	2.85507	27.4526	1040	2.9826	4.82491	2.08848	4.21658	2.18085	3.08276	4.21805	5.62086	2.99244	3.26556	1.8959	4.45906	3.93001	4.30049	3.96656	4.74947	3.83252	4.82986	2.30734	4.1205	2.19757	3.40308	2.59125	1.27215	1.62918	1.43843	3.89004	2.89846	2.02326	2.42066	2.64808	2.14783	1.97889	1.97784	2.13113	1.57959	1.38894	0.696959	0.29325	0.171252	0.796844	1.29922	0.663321	0.257768	1.65314	1.10734	0.321885	0.27948
YIL074C	SER33	1409	38.6405	27.424	1041	26.5638	36.5621	22.9733	27.7911	27.2606	28.7082	34.406	29.9456	22.2189	20.4527	26.8483	31.2135	53.5463	81.5501	49.8795	78.9394	54.294	74.2705	15.7558	34.189	33.5914	57.3829	37.1412	35.6201	47.5035	38.4542	44.8435	22.7265	19.3077	17.9129	45.9909	36.0488	34.2017	18.3499	20.299	21.3621	32.9874	10.5125	21.114	6.09657	27.1923	7.45502	21.3737	6.4442	25.8247	7.7237	17.0306	5.99807
YJR064W	CCT5	1688	46.2448	27.3962	1042	71.4892	75.8047	57.1409	64.6862	53.976	56.4531	62.1128	60.0851	47.5799	43.4262	51.9843	48.4608	49.6163	50.8095	48.2929	54.8645	49.6631	54.6777	14.3714	52.7869	12.2436	57.3829	60.4625	52.6668	53.077	48.715	39.981	24.8345	25.7243	23.1899	23.7548	18.779	21.4709	20.2728	18.008	14.5924	29.2174	9.43799	18.9146	4.64093	30.9275	8.81611	21.3368	4.80386	26.5842	7.44686	16.065	4.66516
YOR239W	ABP140	1887	51.6353	27.3637	1043	64.4987	84.2751	57.8093	68.6152	61.2454	50.7692	72.0376	72.5867	55.7343	46.0616	47.2751	62.6793	69.0699	58.6938	65.1508	67.3114	59.4839	72.9036	13.9759	53.9006	11.1224	72.5207	78.231	69.1199	46.989	50.6329	40.3052	32.4759	30.8692	23.5288	24.4168	20.0271	22.5593	24.2834	21.1514	18.6543	25.7451	7.60847	21.8471	4.57243	24.9014	8.47583	22.7003	5.5303	24.4396	4.92766	20.7469	3.93421
YMR049C	ERB1	2423	66.2927	27.3597	1044	92.647	100.68	66.4138	86.919	69.5145	76.6837	96.767	87.511	72.3423	45.2022	72.7168	77.2344	77.7159	46.9072	74.2739	60.0234	62.2784	68.985	11.4048	52.6755	9.32844	78.6228	82.1796	77.9401	85.2319	96.0875	82.7714	55.5976	49.0785	39.8441	47.3539	36.8615	44.5579	37.9635	31.8604	32.9082	59.1293	14.8975	33.0273	5.53144	51.8447	12.0641	28.6333	4.24146	51.56	10.6028	28.5892	5.37461
YNL186W	UBP10	2378	64.922	27.3011	1045	74.8446	86.5267	61.1508	73.9818	63.5172	70.0365	74.3534	77.0446	61.5695	53.8531	61.5861	79.4218	54.3323	60.4458	61.8784	63.3808	61.3203	74.3616	8.43826	45.5482	6.45815	56.0921	101.676	92.9515	68.0826	75.8535	59.4312	35.3743	30.927	25.5138	39.0202	32.8851	38.7202	25.6569	21.2047	22.0015	61.6592	16.0881	40.945	6.3877	59.8131	10.0844	37.883	5.08506	54.1514	8.27737	35.144	4.66516
YGR105W	VMA21	233	6.35086	27.2569	1046	9.87986	7.61263	5.59714	7.66651	7.36036	7.4179	12.985	10.7572	10.2491	6.70299	7.95054	8.91813	7.86001	9.07882	8.72644	8.02496	7.74488	8.20165	1.91179	7.12735	1.61454	11.2654	7.77375	6.53035	6.77396	4.98657	5.51089	4.28181	4.27775	4.45402	2.68702	2.11881	2.90237	3.90073	2.50408	2.10613	3.37315	1.48104	1.97944	0.685008	3.73521	1.11361	2.35847	0.585837	2.63608	0.692088	1.28754	0.451467
YPL010W	RET3	569	15.5004	27.2416	1047	22.0899	21.6585	17.3762	21.9454	18.5372	15.4138	23.406	20.2545	17.2066	17.5309	17.4912	17.4156	21.1238	22.697	17.1554	17.442	17.8052	18.317	5.80131	24.3889	5.47149	26.0511	16.7814	15.4354	13.8909	15.7269	13.7232	11.6597	10.2897	9.39217	6.77596	5.36959	6.13454	10.1089	7.61878	6.69447	10.2187	3.02016	4.25212	1.04464	11.0064	3.15524	5.34342	1.17167	7.59549	2.40846	3.92114	1.3759
YPR112C	MRD1	2663	72.4829	27.2185	1048	115.389	118.693	91.1415	84.4274	89.7782	85.1613	120.421	98.462	93.5887	58.7801	94.6114	91.2846	85.8706	46.8276	86.5702	61.088	73.4566	62.8793	13.6463	49.446	10.36	75.9238	100.195	92.8667	96.4647	120.349	90.5515	64.5565	57.7497	54.126	62.1909	48.1521	62.0381	44.7211	39.2128	42.9499	62.2048	17.5111	32.2941	5.24031	53.6874	11.7239	29.8863	4.07742	54.2407	12.4022	28.9111	4.92314
YBR248C	HIS7	1658	45.1059	27.205	1049	68.7862	60.1505	62.7381	56.1572	64.8802	50.6729	73.361	54.2704	54.4625	50.7594	60.9745	49.8069	62.1924	49.2964	53.6477	47.7403	50.3018	48.6631	16.1514	50.0028	12.7818	61.138	62.19	56.9921	56.8498	55.9072	50.7867	37.2188	33.2393	32.9694	48.0159	40.4606	39.9405	30.9861	24.4014	29.8243	24.2073	8.39255	21.8471	6.78158	25.2002	7.85716	20.6366	7.68618	20.2397	6.75477	18.8156	6.9225
YNL077W	APJ1	1586	43.1468	27.2048	1050	80.6234	81.1657	63.9076	67.2736	55.5207	53.9483	87.9174	63.0893	34.1887	37.9263	69.4143	67.3066	77.7159	58.6938	66.9357	58.9589	88.8665	72.2657	10.2841	44.5459	15.652	56.6788	55.6502	51.1403	30.44	26.5631	26.2578	15.4804	12.1974	11.135	14.6034	13.1482	13.5224	10.6034	9.43024	9.5904	22.1735	4.0656	15.7622	2.94553	16.7835	3.55738	15.2932	3.53845	14.7889	3.40507	12.5243	2.42932
YOR020W-A	YOR020W-A	272	7.39957	27.2043	1051	8.66818	10.4004	7.60209	9.4873	7.36036	9.15195	13.7293	13.7614	7.48111	8.13525	7.7059	9.92773	8.54776	9.87521	9.9164	9.17138	8.94254	10.1154	1.97772	11.916	1.2109	11.8521	8.6375	6.86959	9.17486	6.90449	7.02369	4.21593	3.41064	2.95321	2.45337	2.26393	2.17677	3.13158	3.56964	2.03091	2.03381	0.34848	1.46625	0.359629	2.24113	0.464006	1.6583	0.53897	1.78717	0.415253	1.19975	0.193486
YPL032C	SVL3	2477	67.363	27.1954	1052	57.3218	77.9491	49.9566	66.4111	42.9809	52.3106	65.3384	70.9392	47.5799	45.8897	37.9791	64.1096	53.2516	74.3826	46.8054	85.0809	50.1421	102.338	10.9434	65.3711	7.8933	86.2504	129.316	104.994	64.9958	64.5378	57.9184	25.8885	23.8167	18.1066	26.9481	18.2276	25.1318	17.9654	13.9056	13.577	53.8712	13.9101	39.2955	6.35345	53.538	10.9196	39.2096	6.3739	47.2261	8.08358	36.0511	6.06256
YDL225W	SHS1	1655	44.9991	27.1898	1053	70.7435	77.8419	62.9052	64.8778	62.9719	54.9117	76.2557	69.8731	59.4	46.0043	53.3909	59.987	69.3646	59.1716	72.5881	59.9415	62.8373	64.4285	15.1625	52.6755	10.8084	62.8982	56.0203	47.4934	33.0124	39.7967	33.4976	30.302	24.0479	24.1098	20.1332	17.1537	18.2717	19.0092	17.422	16.4729	19.7925	6.44687	15.5789	3.66479	21.6144	7.48596	15.9934	4.8273	20.5525	4.8723	14.0166	3.59024
YGR180C	RNR4	1037	28.1647	27.1598	1054	22.5559	37.956	16.1231	28.6536	18.2646	23.6987	24.0677	34.6943	12.8675	20.911	16.8796	30.5404	21.3203	29.9442	17.3537	29.8889	21.5579	31.8953	11.9982	38.4208	11.3915	46.5869	39.8559	31.634	30.0112	25.9877	26.2578	9.74935	9.2492	7.35881	10.7481	7.22717	7.35486	7.58171	4.47537	6.13033	26.0923	15.4202	13.4162	5.80544	24.8018	12.4353	14.9616	9.37339	22.295	12.5129	11.1197	6.55702
YKL212W	SAC1	1871	50.8049	27.1539	1055	61.2365	84.3823	59.8977	59.9904	56.8838	64.0637	64.6767	65.0276	52.7418	50.3584	47.8255	54.266	52.1708	58.2956	46.0121	55.4377	43.6747	51.397	12.5915	58.6892	10.0909	56.9135	76.8737	63.4377	50.1616	46.9889	41.7099	28.5893	25.8399	20.7693	24.1053	18.9822	24.4392	22.7451	21.631	16.6986	35.2693	10.6577	23.8632	5.94244	38.4477	9.52758	27.1593	7.00661	32.7946	7.39149	22.1808	6.12706
YMR290C	HAS1	1517	41.1893	27.1518	1056	47.8148	53.074	40.5166	45.0407	36.8018	42.388	57.6467	50.9754	40.3232	29.5619	42.9329	47.7036	40.9703	32.2537	39.3681	34.5565	32.257	36.3607	7.05386	37.0845	5.56119	52.5717	51.4548	41.8112	63.4523	66.3598	45.708	30.4997	27.4007	23.2384	33.9967	30.7953	30.3759	21.042	16.6228	18.3158	42.462	11.8773	21.224	3.40791	36.5054	7.79529	22.5529	3.14009	33.1074	7.41918	19.9569	3.54724
YLR256W	HAP1	4508	122.317	27.1333	1057	79.3185	156.22	84.5419	138.955	80.3279	126.779	96.767	170.661	81.0204	156.976	72.5333	155.647	63.2731	108.787	60.5892	103.751	68.1071	107.442	68.6927	141.099	47.584	154.312	238.148	205.155	98.5226	88.0322	71.5335	31.356	30.7536	22.8511	38.7476	29.9246	39.5117	24.1186	20.8851	20.2715	86.8586	43.5019	64.8449	24.1808	95.0237	46.184	65.1528	32.7366	94.6309	42.8817	62.4457	32.3767
YJR090C	GRR1	3455	93.7167	27.1249	1058	143.258	162.867	134.081	140.489	137.393	114.737	142.338	136.354	120.296	99.0553	90.1468	110.804	136.666	125.829	132.979	118.982	138.21	135.236	36.8515	90.4282	26.7744	98.3372	127.958	106.521	78.2864	68.2777	64.834	47.8904	41.3902	38.9727	39.6822	29.5182	34.6305	37.6888	29.0366	26.2137	51.4405	19.5729	40.2119	10.532	56.3269	18.653	45.806	12.49	55.6258	14.2847	33.359	10.4697
YBR048W	RPS11B	981	26.6047	27.12	1059	33.461	36.3477	25.396	32.5827	34.9844	32.369	39.8647	31.9808	26.932	23.7756	30.7013	32.812	27.51	26.4401	24.4935	26.2858	30.2609	27.6122	9.55897	26.3935	6.54785	31.6838	33.4395	24.4252	28.0391	28.8646	22.5839	12.6478	12.8333	11.716	11.4101	8.79451	12.467	9.06509	9.27041	7.82275	26.5388	24.1903	19.7577	8.27147	22.9591	9.03264	16.3251	7.47528	20.6865	7.80675	13.4021	7.71794
YHR088W	RPF1	887	24.0373	27.0995	1060	35.7912	37.8487	26.1478	28.0786	29.714	21.772	45.8196	39.5399	30.4481	20.2808	32.7807	33.9899	33.6016	20.2282	34.1124	26.3677	26.1889	31.8042	5.99908	19.8229	4.57452	34.8522	25.5423	24.2556	30.783	39.1254	27.9867	23.7805	20.3482	18.1066	14.175	16.1378	16.5567	12.4714	10.8688	14.442	16.4689	4.90775	7.44121	1.45564	15.0404	3.34084	6.67006	0.726438	14.074	4.01411	6.84737	1.09642
YHL036W	MUP3	1640	44.4323	27.0929	1061	31.7833	58.8639	28.8211	57.978	22.3537	43.255	30.8496	46.8082	6.43375	26.7547	37.6121	71.345	36.3526	59.0123	29.8484	53.9638	40.4011	53.1285	32.962	33.9663	41.6641	45.0614	66.2619	62.9288	41.244	36.6321	50.4625	23.7805	21.5622	22.3669	39.7991	28.6475	30.5408	21.0969	22.7498	27.831	33.6819	15.8849	25.586	16.4916	28.6366	16.3639	29.0387	21.4416	29.6671	24.4722	23.2342	21.6919
YIL036W	CST6	1763	47.6753	27.0421	1062	74.4718	77.1986	59.8977	71.4902	65.1528	48.7462	80.97	73.8465	61.1955	48.2959	47.3363	62.0062	72.9999	66.1002	67.9274	63.217	69.8636	74.8173	14.3714	44.1005	12.2436	54.2145	80.6989	67.9326	34.3843	30.303	30.472	25.1639	21.9668	19.0264	20.912	17.6761	18.5356	16.427	15.504	17.0371	21.1318	6.38879	20.894	4.60668	22.1124	7.42409	20.8946	5.76463	19.5249	5.23218	16.4747	5.09513
YBL105C	PKC1	3455	93.4123	27.0369	1063	153.604	175.305	149.452	146.43	137.393	116.856	148.128	130.54	122.989	101.175	106.598	109.037	128.609	116.989	134.962	117.263	129.667	123.572	29.7317	84.9713	20.8993	91.2963	139.434	118.31	72.1985	66.8393	62.7809	52.8309	50.1769	39.6989	41.9798	38.2547	42.612	42.6334	34.2046	35.4281	53.1767	18.15	43.1444	10.0182	50.5	16.0855	45.3638	12.0448	54.6875	13.3988	35.2025	9.22283
YJR044C	VPS55	422	11.4079	27.0329	1064	16.1247	19.8357	11.8626	15.0455	14.9025	15.7028	17.782	18.607	13.7652	13.0622	10.5803	11.5263	13.5585	17.4409	13.9821	13.1839	13.2541	15.7654	3.49397	16.9274	2.73574	14.9031	18.7557	10.686	10.0323	8.05524	4.97061	5.26992	5.78075	4.40561	4.40048	2.26393	3.85883	4.45013	3.14341	2.85831	5.01012	1.21968	3.33572	0.770634	6.07594	1.17548	4.71695	1.07794	4.37858	1.19039	2.95549	0.644953
YNL176C	TDA7	1910	51.5715	27.0008	1065	36.4436	65.6188	32.9145	66.6986	29.8049	52.407	52.9324	77.3353	31.6451	63.7643	34.1873	68.3162	31.5383	50.0131	25.4852	50.6064	31.9377	54.9511	19.6453	52.0074	16.549	57.0309	89.213	71.4946	49.3042	47.9478	36.9554	15.151	12.2552	10.893	31.4654	17.9373	24.4722	8.40581	8.52451	9.10147	32.6898	9.84455	27.0889	6.95283	36.4058	12.59	27.8595	10.1701	29.6224	9.38471	27.2432	9.82479
YOR158W	PET123	956	25.8055	26.9932	1066	35.4184	42.5664	34.7524	33.8285	38.0739	30.1533	42.8421	40.7028	33.1413	21.7704	26.3591	30.7087	40.7738	35.5189	37.5832	32.673	35.6903	37.7276	10.0204	34.189	8.07269	38.0206	39.4857	30.4467	19.7217	26.8508	19.2341	15.0851	16.3595	13.1684	12.6173	9.60721	9.79548	9.12003	9.16385	9.77844	10.8635	3.07824	7.80777	1.93515	10.8072	4.05232	9.10223	2.81202	8.57844	1.85479	6.96442	1.71988
YKL175W	ZRT3	1511	40.7833	26.9909	1067	31.7833	48.8924	28.2363	57.6905	37.0744	58.4762	61.4512	71.8114	54.4625	81.8681	38.1626	59.5664	25.938	24.6084	20.1303	22.8466	25.0711	24.0582	37.6426	72.3871	13.1854	49.4033	95.1359	65.982	37.6427	28.0974	26.3658	17.0614	15.7814	13.6525	23.7548	18.6049	24.2084	12.4164	8.73763	10.2298	14.5343	3.7752	10.6303	1.8324	14.1938	3.18617	11.2764	2.57768	12.1081	2.40846	9.65655	1.80587
YGL086W	MAD1	2249	60.6932	26.9867	1068	96.748	102.824	86.7974	95.0647	82.0544	62.715	96.8497	95.4578	75.4844	49.9573	58.4059	74.0373	100.608	76.2939	100.652	80.0858	94.0564	84.1125	22.6119	65.2598	16.6387	74.985	92.9148	70.3921	47.0748	59.3594	59.4312	41.6982	34.6267	33.1147	24.3779	20.6947	20.3825	30.0521	22.9096	22.0015	30.5072	9.49607	22.5436	5.41156	26.2959	9.15638	20.305	6.0927	28.1927	7.08698	17.4403	4.42868
YER105C	NUP157	4175	112.647	26.9813	1069	181.939	212.51	156.887	178.821	162.746	167.818	176.827	147.305	151.418	128.789	127.82	128.556	144.624	128.298	136.152	126.352	136.533	126.032	30.9183	109.806	24.1284	115.118	163.866	129.504	94.8355	98.1972	74.0188	66.2692	62.6633	53.0609	50.1577	36.8325	47.5592	46.0946	45.1266	40.9942	70.7865	22.7673	49.4859	11.217	70.2717	21.5608	49.7859	11.787	64.651	17.1915	43.4252	10.6847
YEL022W	GEA2	4379	118.055	26.9593	1070	182.311	212.939	175.6	190.225	175.558	154.427	184.684	160.001	154.111	121.8	119.136	137.894	159.264	132.837	153.407	129.464	141.164	132.776	39.884	127.847	28.1647	142.577	182.868	140.954	90.2909	102.512	88.2823	78.39	69.0221	54.4649	53.0784	39.0674	46.9326	59.3351	37.9341	42.4234	65.0819	24.9744	47.9097	12.7583	68.0804	22.6435	54.9451	14.1538	69.1636	17.6344	44.3323	11.3727
YBR017C	KAP104	2756	74.2836	26.9534	1071	105.23	123.839	96.4045	104.552	98.229	98.3594	101.316	83.2469	76.9058	73.5037	74.3681	74.1214	91.6674	86.7266	84.5869	83.6889	84.3154	90.7649	19.6453	76.619	14.2618	75.9238	103.403	85.9971	74.0849	67.127	60.0795	39.1291	37.3436	32.8242	35.2428	27.7187	30.4089	30.2719	26.053	25.0102	59.0301	16.9303	37.9758	8.16872	55.9285	15.6215	38.2146	7.75648	50.5324	14.0355	30.5205	7.18048
YPR144C	NOC4	1658	44.6485	26.9291	1072	54.9917	56.2906	42.8557	45.9032	44.7074	49.9986	58.391	50.9754	44.737	35.1764	44.2784	47.7036	44.5073	36.4746	48.1937	40.0429	42.7965	39.0945	5.66946	26.2821	4.26059	39.6634	97.3569	79.3819	53.1628	55.7154	43.5469	32.3441	26.7649	24.013	68.0322	51.3158	62.3349	19.3389	14.8646	18.7295	41.8667	11.7902	21.5172	3.87029	40.3901	8.1665	22.2212	2.95262	38.1115	6.83782	21.3907	2.92379
YBR171W	SEC66	620	16.6927	26.9237	1073	26.657	24.8751	20.3001	19.9329	22.5354	20.4233	28.1203	23.6464	15.86	20.7965	19.5094	19.4348	24.0713	24.2102	21.8161	21.8639	21.8773	22.7824	4.4169	22.607	4.61937	23.9389	22.2107	18.5733	17.235	14.9597	13.399	7.97075	8.38208	7.45564	6.93173	5.42764	5.63982	7.36195	6.87289	4.70117	7.98643	1.97472	4.28878	1.26726	8.01825	2.04162	5.01176	0.984206	7.41677	1.88248	3.62852	1.11792
YDL088C	ASM4	1586	42.662	26.8991	1074	74.7514	79.6646	62.1533	62.8654	68.2423	48.4572	76.7519	62.2171	61.7192	41.7648	46.847	60.4077	66.5154	55.3489	65.8449	56.0109	69.4644	62.8793	13.5144	29.8458	11.4363	38.0206	67.6193	46.3909	32.1549	33.5635	29.6075	23.3194	21.9668	17.3319	20.289	14.1351	17.81	17.5808	16.3564	16.8114	27.134	9.26375	19.6111	5.00056	24.7022	8.38303	20.3787	5.57717	22.8312	5.12145	17.0892	4.70816
YEL002C	WBP1	1292	34.6999	26.8575	1075	50.9838	49.5357	39.5141	45.6157	43.7987	46.6268	48.6316	45.1607	34.4879	39.4159	37.1229	36.3456	41.9528	44.5181	38.9715	39.961	43.9941	41.3728	9.82266	43.4323	8.07269	49.7553	47.0127	38.4188	34.6415	27.1385	24.6369	21.0138	20.8685	17.4772	17.4851	10.3328	14.7427	14.9986	13.6392	11.5461	23.0664	8.45063	15.6155	4.2813	22.5109	6.80541	17.0989	4.21803	19.2568	5.8689	12.2609	3.93421
YHR039C-A	VMA10	506	13.5688	26.8158	1076	13.7945	15.8686	9.10579	12.9372	15.8111	12.6201	26.7143	28.2012	15.5607	13.4633	14.3721	21.3699	21.3203	20.4672	22.7086	18.9979	21.8773	22.4178	4.08728	21.4934	3.36362	21.8266	19.0025	12.7215	12.0902	13.7131	8.42842	6.52152	6.24321	6.5842	5.6077	4.73104	5.96964	4.88965	3.99587	4.43791	4.8117	2.29416	3.07912	1.25014	4.58186	1.94882	3.50086	0.984206	4.19986	1.35649	2.72139	0.773944
YNL123W	NMA111	2993	80.2282	26.8053	1077	103.645	123.839	90.8909	103.594	92.2316	87.9551	98.3384	90.9998	76.6814	68.8632	71.4937	74.2056	83.9056	87.9212	83.6945	96.7908	83.1178	86.7552	21.623	86.4191	18.8363	100.097	108.586	89.2198	86.1751	91.4845	63.5373	47.9563	44.743	40.1346	51.988	36.5712	46.4378	35.2714	30.7948	32.7954	67.215	22.9997	38.9656	9.81274	66.1879	16.9517	45.0689	10.1701	63.7128	14.783	37.4264	9.33032
YIL144W	NDC80	2075	55.5722	26.7818	1078	80.1573	94.6754	73.9324	83.5649	83.0539	61.8479	80.7219	85.7666	66.3574	53.5666	57.7943	77.655	76.2421	61.3218	78.3396	69.6042	72.9775	69.714	23.2052	57.2415	16.3248	66.0666	92.051	81.6718	37.8999	51.9755	41.0615	36.5601	29.713	24.3519	21.4962	20.5786	20.6464	25.2174	21.5777	18.5414	26.9356	8.45063	21.2606	4.94918	25.3994	9.34198	19.7154	6.163	24.4843	8.08358	19.1083	5.5251
YFL034C-A	RPL22B	689	18.4347	26.7558	1079	22.2763	26.6978	20.0495	18.8788	23.6258	23.4097	22.4136	22.8711	18.7028	18.333	18.6532	23.4732	23.187	24.8473	21.6178	23.0103	20.4401	26.4275	4.35098	13.5865	3.09453	17.7195	16.658	16.6227	16.9778	20.0422	15.9924	11.0668	10.6366	9.15011	10.6702	12.9451	10.8839	10.1089	8.15157	7.48427	18.4531	4.47216	10.8502	1.93515	17.5804	3.92858	11.7187	1.45288	12.957	3.0175	8.4568	1.69838
YNL177C	MRPL22	929	24.7976	26.6928	1080	44.1797	41.8159	39.3471	32.1993	35.984	34.8738	40.4436	37.4078	31.1962	27.614	36.3278	28.0164	34.5841	29.3071	31.3358	28.9062	32.8159	32.7155	8.24049	29.0662	6.09937	29.6889	34.0564	38.4188	27.1816	20.5217	17.9374	14.8216	12.8333	12.1033	9.61875	11.0584	9.82846	12.9658	9.16385	7.55949	12.5501	3.60096	7.33124	1.84952	11.9527	4.60912	8.2178	2.57768	9.7401	3.57117	6.02803	2.02085
YLR153C	ACS2	2051	54.7248	26.682	1081	46.7895	79.5574	42.438	68.1361	40.5274	67.5318	54.3384	57.8561	45.8592	54.4833	39.9362	52.3309	41.8546	53.5969	31.435	48.1498	38.0857	49.301	27.8858	81.6304	22.4241	79.9136	99.2078	81.9262	59.851	52.4549	46.4644	26.0861	22.4871	17.7193	30.0245	22.3491	26.616	20.3827	16.5162	14.254	32.7394	14.2877	22.9101	7.51796	39.9418	18.2509	24.5429	9.88893	31.9904	13.5649	19.4301	8.81436
YPR048W	TAH18	1871	49.873	26.6558	1082	71.2095	77.7347	52.5463	57.978	56.702	60.9809	79.564	68.6133	51.3204	60.8998	63.1762	60.4918	53.5463	50.3317	46.3096	49.6237	41.6786	53.1285	19.5135	46.7732	17.4908	59.0258	66.5087	63.5225	57.1928	50.537	46.4644	25.098	22.0246	24.5455	41.3178	33.7558	38.5553	22.9649	20.0859	21.5126	37.8983	13.2422	23.6433	7.98034	32.4714	10.1772	22.516	6.4442	31.4989	10.2706	19.3716	6.75051
YPL217C	BMS1	3551	94.6442	26.6528	1083	129.184	159.115	105.26	114.518	107.134	103.369	137.459	119.976	110.795	75.8526	105.926	103.82	109.254	82.9039	112.948	86.473	86.8704	100.151	15.8217	78.0667	13.2302	102.562	150.416	132.134	115.672	125.815	92.0643	77.4019	60.7557	56.7887	74.0683	54.3054	63.2913	50.3799	41.557	44.2287	68.7031	18.3533	43.4743	7.68921	69.7737	14.3532	40.4257	7.49871	76.4464	13.2604	40.4405	6.60002
YLR200W	YKE2	344	9.1678	26.6506	1084	13.7013	15.2253	10.8601	10.9248	12.2673	7.80324	20.9248	15.312	13.9897	7.67693	10.0299	15.9853	18.3728	12.2644	20.7253	12.9382	14.6115	17.7702	3.0325	13.0297	2.33211	15.3725	7.89714	7.71769	6.68822	12.5623	7.02369	6.52152	5.26048	5.18022	4.16683	3.6281	3.16622	6.64773	2.66391	3.68572	3.8196	1.04544	2.346	0.376754	2.78896	1.05175	2.35847	0.656137	2.63608	0.636721	1.5509	0.386972
YJL076W	NET1	3569	94.8831	26.5853	1085	134.031	172.625	124.641	138.093	116.403	120.709	136.632	125.306	108.252	91.3784	96.9965	105.251	121.142	98.5928	103.924	110.63	115.455	110.084	25.2489	96.6646	18.7914	112.536	163.495	135.95	87.89	84.3882	66.5629	56.7834	49.9457	43.3299	47.237	34.1041	43.3376	38.7876	36.3357	31.1782	51.5893	16.9884	37.9025	8.99073	53.5878	13.518	37.4039	9.51399	50.443	11.4887	36.3437	8.44889
YER056C-A	RPL34A	762	20.2525	26.5781	1086	21.0646	26.4834	16.0396	21.0829	21.6267	17.0515	28.5339	26.1661	17.6554	16.6715	17.8581	26.9227	23.7765	24.3695	21.9153	26.0402	21.4781	26.3364	2.90065	19.9343	2.46666	25.4644	29.3675	21.3721	23.1515	25.4124	20.7469	9.74935	9.53823	9.77948	8.87885	8.21402	8.83902	7.14219	7.13928	7.14579	15.2288	6.04031	9.38399	2.89416	15.2397	4.98033	10.2078	3.42129	10.9911	4.26326	7.93007	3.05278
YLR163C	MAS1	1388	36.8357	26.5387	1087	46.6963	63.0455	38.3446	48.9698	41.4361	44.5074	55.9098	58.2438	41.2957	41.8221	44.6453	49.9752	38.6123	38.0673	36.1949	41.1893	36.9678	45.4736	11.0093	38.5322	10.5842	47.5257	48.4934	44.8643	34.0413	36.5362	31.6606	20.8162	19.0187	15.9764	23.3654	17.56	17.711	14.0646	13.3196	13.8779	20.5365	6.62111	14.8458	3.44216	18.7258	5.75367	13.8192	3.88996	17.4249	4.59546	12.0853	3.24626
YLR022C	SDO1	752	19.9401	26.5161	1088	26.3774	26.8051	23.5581	22.0412	26.8062	20.7123	35.2331	29.2673	27.0068	18.3903	25.1359	26.8385	31.5383	25.2455	35.4016	26.859	28.2648	26.7009	2.63696	19.0434	2.64605	24.995	25.4189	22.3898	22.3798	22.2478	20.6388	14.1629	12.2552	10.4573	9.89135	9.25891	9.96039	10.7133	10.7622	9.36474	14.7327	3.39768	7.11131	1.09601	12.8491	1.57762	7.48078	0.796738	10.9464	1.88248	5.58909	0.580458
YER068W	MOT2	1763	46.7448	26.5144	1089	65.0579	79.5574	59.5636	67.0819	62.6085	66.8574	75.0151	66.2874	61.1207	55.6864	47.2751	59.314	53.9393	48.2611	51.1686	52.5717	57.5676	59.0519	14.8329	47.6641	10.943	51.0462	80.3287	64.625	38.2429	39.7008	26.9061	22.1337	21.5622	17.6708	22.6644	16.6602	19.591	16.2622	17.2621	13.2761	25.5466	6.35975	19.5378	4.2128	23.5567	6.61981	19.7522	5.15536	20.6865	5.84122	16.1235	4.06321
YPR060C	ARO7	770	20.4077	26.5036	1090	26.1909	26.6978	21.7202	22.8079	22.4445	21.2903	31.3459	24.5186	21.77	17.0726	22.0169	23.2208	25.3485	23.5731	24.6918	22.3552	21.8773	23.238	4.21913	23.3866	4.21574	29.5716	26.2827	19.167	22.8943	26.9467	20.3147	11.3962	11.9083	10.6993	9.22933	9.78136	9.86145	12.0318	7.61878	6.88252	19.3956	3.80424	8.98077	1.45564	16.4847	3.30991	9.32334	1.71064	14.074	2.79603	7.37409	1.46189
YHL020C	OPI1	1214	32.1559	26.4875	1091	39.333	55.5401	36.2561	45.7115	39.437	59.5359	54.173	61.8295	44.5874	54.1395	48.7429	48.629	21.1238	20.8654	20.0311	19.8167	21.4781	20.1396	10.0864	39.6459	6.77209	36.7298	57.2543	63.2681	30.0112	23.2068	24.5289	13.2407	11.5615	12.0065	11.2154	10.4199	12.1701	12.2516	11.7212	7.89797	9.37537	1.77144	6.52481	1.37002	9.76135	2.10349	7.22282	2.22618	7.37209	1.68869	6.32065	1.24691
YDL005C	MED2	1295	34.2854	26.4752	1092	43.1545	58.2206	39.0129	51.6531	48.2512	36.1261	60.6241	58.0499	50.2731	26.7547	28.3161	47.8718	60.1291	41.0936	61.9775	45.775	58.8451	62.6059	8.57011	33.0753	7.48966	49.1686	50.3443	39.1821	22.7228	33.5635	23.2322	25.7567	20.6373	14.0398	12.9678	10.507	13.2256	14.669	13.6392	13.9907	15.5264	4.00752	10.8869	2.41465	12.7993	3.61924	11.7187	2.50738	13.4038	2.82372	10.5052	1.63388
YIL105C	SLM1	2060	54.5337	26.4727	1093	80.9962	91.1372	64.743	85.0024	75.6027	63.293	88.0828	75.5909	69.7239	52.0771	50.9446	67.3066	77.4211	75.2586	73.7781	67.8846	82.7984	81.1963	22.0845	52.6755	17.132	63.485	91.1873	72.4275	41.3298	45.6463	35.2265	28.5234	21.4466	19.3653	19.9385	14.7736	17.9419	20.3278	15.9302	14.5548	26.4891	8.07311	21.004	5.49719	27.8896	9.12544	22.2581	5.29596	23.2333	6.035	18.1426	4.88015
YMR010W	YMR010W	1217	32.2158	26.4715	1094	41.2903	58.2206	38.5117	47.724	45.8886	43.0623	39.1203	41.575	34.6375	34.8326	31.6187	36.2615	28.5908	33.2094	27.9643	31.6904	30.9795	33.6268	9.42712	41.4277	7.31027	41.0716	43.9278	29.5138	24.352	30.2071	23.9886	19.0376	16.7642	14.8629	14.3308	11.1455	12.9287	14.2844	11.8278	12.6744	25.4474	8.27639	13.2329	3.52779	23.7061	5.81554	17.2095	3.86652	20.9993	5.45365	13.4606	4.1062
YAL029C	MYO4	4415	116.793	26.4537	1095	173.177	208.007	158.892	167.513	154.295	144.408	149.451	137.42	132.042	111.487	115.344	125.611	145.901	146.376	138.136	132.33	144.837	144.167	26.1059	121.165	17.8496	135.654	170.405	150.198	99.6373	102.417	85.797	70.3534	59.9464	48.8974	55.4928	45.598	51.5829	47.7428	41.557	39.7155	76.888	23.7837	52.1251	9.98399	76.2979	18.8386	56.7508	12.3963	80.1994	15.9457	44.5957	9.97528
YJL026W	RNR2	1199	31.7021	26.4405	1096	27.8687	44.1747	25.4795	35.2659	26.8971	36.8005	29.2782	40.509	19.1516	29.9056	22.8731	36.4297	19.4535	30.5016	20.0311	22.1096	19.0029	25.5162	16.0854	47.7755	12.6921	58.5564	48.1232	38.8429	37.2139	29.7277	30.3639	15.8756	15.2612	13.701	13.2793	10.7101	12.467	14.2844	9.80319	11.5837	20.8342	11.0933	13.1229	4.8293	22.4611	11.2599	14.9616	7.56901	21.5801	10.2706	12.6706	5.61109
YGR009C	SEC9	1955	51.6766	26.433	1097	73.9125	91.7805	64.4924	71.7777	68.6058	63.6783	94.0377	87.0265	70.7713	58.9519	67.0291	71.0085	75.2596	61.8793	69.4148	64.3634	69.3047	71.4455	23.3371	61.0279	18.5672	64.4238	77.7375	67.2541	40.3865	40.8516	33.7137	32.1465	23.2386	22.7542	33.2567	27.3704	30.6068	19.8883	16.9425	19.4817	21.1318	7.02767	14.9557	4.46968	20.7678	7.9809	15.6617	6.163	22.5184	5.95195	14.5433	4.55767
YMR090W	YMR090W	683	18.0359	26.4069	1098	9.32062	21.8729	10.0247	18.9746	10.9951	15.6065	11.4962	24.3248	7.70554	22.1141	8.99022	17.8363	9.33377	31.6962	8.52811	24.3205	10.9386	25.0606	34.0167	42.0959	28.2096	32.7399	24.6786	19.591	14.6626	9.78136	7.56397	3.62307	2.77476	2.66273	3.50481	2.35101	3.06727	2.30748	1.91802	2.25656	7.7384	5.40143	8.28431	4.77793	7.71943	5.62993	7.66504	10.0295	6.52319	6.47794	5.94024	6.40654
YOL028C	YAP7	737	19.4447	26.3836	1099	26.4706	29.8072	23.6416	28.0786	22.6263	23.1207	29.3609	25.4877	21.9197	24.4058	26.2368	27.2592	15.8183	18.7947	19.8328	20.0624	17.0068	22.6912	8.17457	15.3683	7.04118	22.1787	28.7505	29.6834	24.0947	21.4806	19.7744	11.0668	8.67112	9.8763	14.2529	11.0875	12.5989	10.3836	7.24584	11.7341	9.32577	3.28152	7.88109	1.95227	8.11785	2.87683	6.11729	2.20275	8.31036	2.6853	6.99368	2.40783
YIL076W	SEC28	890	23.475	26.3765	1100	31.6901	36.2404	32.7474	32.1993	24.1711	30.2496	36.6391	29.8487	25.2113	25.1505	26.1145	27.4275	31.0471	28.67	25.6835	26.2039	25.3904	27.6122	9.3612	38.9777	6.503	36.3777	25.4189	26.6303	26.7529	21.097	19.3422	14.097	10.4053	10.9898	8.95674	8.06889	8.74008	12.5263	8.47124	6.35599	12.9965	4.18176	7.77112	2.02077	13.0483	3.52644	9.02853	2.31991	9.20395	3.48812	6.2036	2.34333
YBL058W	SHP1	1271	33.4908	26.3499	1101	46.0439	61.7588	43.2734	47.2448	38.8009	45.0854	52.8497	46.5175	34.7872	35.0618	34.4319	39.5427	44.3108	46.509	34.0133	42.5814	40.1616	50.5768	14.1077	37.9754	9.50783	44.3573	45.5319	37.4011	27.7818	24.5493	18.8019	14.2947	14.7987	12.1033	12.2668	10.8553	13.6213	11.1528	8.89746	8.4245	16.5681	5.95319	12.4631	2.96266	17.7298	4.91846	13.7455	4.8976	14.6548	4.20789	10.3588	2.90229
YBR047W	FMP23	527	13.8829	26.3433	1102	6.71085	11.5798	6.01484	12.5539	8.63252	9.34462	26.4662	34.0159	17.0569	26.0099	15.473	28.6053	10.218	21.0246	10.6106	16.2956	8.30379	20.413	4.15321	19.6002	2.55635	25.9338	12.7095	11.4493	12.862	11.6993	7.56397	4.87467	5.49171	5.56752	11.4101	11.697	11.4775	5.43905	4.6352	6.28077	5.10933	0.696959	3.70228	0.599382	5.03008	0.928011	4.20103	0.515536	3.35095	0.498303	2.37024	0.580458
YBR069C	TAT1	1859	48.9384	26.3251	1103	10.5323	39.6715	10.3589	39.0034	12.6307	38.7272	16.7068	48.3588	18.4035	43.8272	12.1093	43.4969	15.0323	40.1379	16.0646	43.4003	14.6913	47.6607	24.7215	50.0028	13.9478	44.8267	61.4496	51.3099	55.4779	53.9893	45.1677	3.95244	3.23722	2.61432	7.16539	5.25349	7.48678	3.0217	1.86474	1.42916	66.3221	29.9692	40.9817	16.9711	71.716	44.2043	48.1276	24.5348	62.4617	35.7948	40.5282	23.1538
YOL036W	YOL036W	2285	60.1276	26.314	1104	90.9693	93.9249	80.1978	83.2774	76.4205	75.8167	94.2858	92.4535	79.0005	66.5716	70.5151	77.7392	78.1089	65.2241	79.6287	71.3239	77.4488	81.5609	23.403	55.7938	19.9126	65.9493	93.7785	82.4351	52.1338	54.6605	44.8435	35.6378	29.2506	27.2567	36.6447	30.0697	34.5645	28.6237	23.8686	24.9726	31.2512	11.5289	24.4864	5.46294	32.82	9.00171	24.0269	7.33468	29.3543	7.47455	23.3806	6.04106
YER050C	RSM18	416	10.9462	26.3129	1105	21.6238	21.6585	13.7005	15.2372	17.3559	16.6662	24.812	16.5719	15.7103	11.8591	17.9804	11.5263	18.7658	16.1667	17.8495	13.839	18.2045	17.7702	4.28506	13.0297	2.82544	12.9082	11.8457	15.0113	11.9187	9.20598	9.18482	6.71915	5.72294	6.82627	4.90673	6.06618	5.6728	7.03231	5.54093	4.28747	4.01802	0.696959	2.27269	0.667883	3.23718	0.83521	2.54273	0.60927	2.50204	0.664404	1.84352	0.68795
YCR084C	TUP1	2141	56.3148	26.303	1106	76.6155	99.0715	64.0747	82.9899	62.9719	72.1559	84.4437	70.8423	62.3176	57.5197	57.3662	59.987	73.2946	64.0296	62.275	65.9193	73.2171	73.0858	12.1959	58.3551	9.37329	64.4238	85.5112	64.0313	45.1026	47.5643	38.4682	26.6131	24.2213	20.9629	23.5601	15.0639	21.8997	17.3061	12.4138	14.2164	34.2772	7.66655	30.7912	5.05193	33.9655	8.13556	31.0655	6.65511	29.9798	5.84122	29.789	6.38504
YOL064C	MET22	1073	28.2125	26.2931	1107	39.6126	34.4177	37.008	30.8577	44.4348	29.8643	42.0151	27.2321	37.4056	27.9005	29.6005	27.1751	67.3996	58.7734	59.0026	52.8173	55.0126	55.6801	5.20799	30.1799	8.83511	39.4288	28.257	22.6442	28.5535	26.2754	40.3052	45.1237	37.3436	38.8758	43.4596	35.9327	35.488	37.469	30.8481	34.8263	13.6414	2.99112	9.49396	1.57552	12.3511	2.7531	9.02853	1.54661	9.7401	2.27005	6.05729	1.3759
YLR034C	SMF3	1421	37.2905	26.2424	1108	43.3409	43.4242	40.5166	45.9032	42.0722	46.3378	47.4737	55.5303	45.1859	59.8113	46.4189	50.0593	35.3701	34.2447	28.0634	29.07	33.4547	30.8929	27.5562	51.6733	18.3429	44.8267	53.7993	41.7264	45.4456	30.6866	38.144	17.9836	18.4406	16.2184	22.8981	13.2643	19.525	15.8776	13.8523	12.4487	24.2569	11.5579	15.6155	6.06232	26.8935	14.3842	19.4574	7.63931	21.2674	13.3158	11.3245	5.26712
YPR101W	SNT309	527	13.8262	26.2356	1109	24.9793	22.6235	17.2091	18.9746	24.7163	15.4138	25.9699	23.1618	19.3761	16.4424	18.6532	20.9492	20.7308	18.1576	21.8161	18.4247	20.5199	19.684	7.51533	16.2593	5.87512	16.546	16.1645	16.1138	10.0323	13.9049	11.0218	11.1327	10.1163	9.58582	8.02212	6.70473	6.82715	8.57063	4.52865	6.8073	5.90301	2.49744	4.83862	1.16451	6.47436	2.22723	4.79065	1.21854	4.95941	2.40846	3.3359	1.4189
YLR229C	CDC42	575	15.0698	26.2084	1110	20.4122	23.374	13.9511	20.0287	16.3564	20.5196	19.9323	14.246	14.8126	11.63	13.2101	14.6392	15.6218	19.8301	14.7754	17.7696	17.0068	17.6791	3.62582	24.2775	3.8121	23.7042	18.2621	17.1316	17.4065	14.9597	13.9393	9.09061	8.32428	8.37549	4.90673	4.23762	6.23349	7.25207	4.74176	4.73878	9.47458	2.23608	5.13187	1.18164	8.8649	1.51575	6.5595	1.57004	7.10402	1.71638	5.00385	1.09642
YJR070C	LIA1	977	25.5806	26.1828	1111	24.6996	33.8816	20.4672	23.862	19.0824	28.5156	35.8121	29.0734	20.9471	20.3381	23.0566	25.5765	24.4643	25.0862	23.1052	26.2039	19.3223	24.7872	6.19685	26.9503	5.96482	36.8471	30.2312	31.5492	45.1026	37.1116	26.7981	13.57	13.0645	12.9263	18.3029	14.3382	14.6108	13.0208	10.2294	9.66561	23.116	7.60847	11.4734	2.92841	18.427	5.44433	11.387	2.27305	16.7994	4.92766	9.65655	2.38633
YPR168W	NUT2	473	12.3821	26.1778	1112	16.4975	13.5097	11.4449	13.7039	14.7207	11.6567	18.5263	17.4441	14.5134	12.3747	13.3936	19.5189	20.043	16.6445	17.1554	13.839	19.7215	17.6791	2.43919	10.3569	2.28726	13.1429	22.2107	17.5556	9.00337	11.7952	10.5896	10.474	6.9947	6.68103	11.9553	8.82354	10.2572	7.58171	6.87289	6.69447	8.53208	2.178	4.91193	1.07889	7.96844	1.70135	5.74878	1.31227	9.06991	1.49491	5.15016	0.945931
YLR287C	YLR287C	1067	27.9292	26.1754	1113	42.2224	42.352	30.659	32.1035	35.0753	29.9606	44.3309	43.3194	30.0741	26.2391	31.8633	32.3072	39.7913	31.3777	35.5999	32.0998	33.2152	36.4518	7.25163	26.8389	5.47149	36.4951	29.6143	25.1037	29.6682	31.1661	25.2853	21.6067	16.2439	14.9597	17.8745	16.2249	16.6556	14.5041	11.8278	11.9974	23.116	6.12743	14.3326	2.65441	22.3614	5.84647	12.9348	2.88232	19.3462	4.84461	11.9683	2.64431
YKL032C	IXR1	1793	46.895	26.1545	1114	64.6851	78.6996	60.9838	82.4149	58.4285	58.0908	119.594	90.9029	79.8983	47.9522	64.3382	73.196	96.1869	56.4639	94.305	71.4876	110.744	84.0214	7.05386	38.9777	6.05452	49.5206	67.6193	47.9175	33.0124	34.3306	23.3402	23.7146	22.3715	17.9129	22.0803	16.1668	24.6041	15.7678	16.0367	15.984	17.213	2.96208	13.8194	2.05502	17.0824	2.4747	16.6567	1.85124	15.1016	2.32541	13.8703	1.91336
YGR233C	PHO81	3536	92.3565	26.1189	1115	67.1085	85.5617	58.1434	73.2151	59.8824	62.1369	75.1805	81.7932	78.8509	66.2278	54.8587	70.9244	55.4131	58.1363	56.5235	52.326	49.8227	60.1454	31.7094	122.279	19.5538	128.613	241.727	198.964	122.446	114.212	121.78	30.2362	27.6898	22.0764	26.6755	16.341	21.1411	22.3605	20.0859	16.3601	95.1427	23.6676	32.0375	5.22318	89.5454	22.7981	33.3503	6.72541	87.4822	18.3265	33.7979	7.26647
YDR354W	TRP4	1142	29.8175	26.1099	1116	36.5368	47.9274	29.0717	39.5783	37.8013	42.388	47.6391	42.8349	33.8894	40.5044	39.875	39.7109	36.6473	34.9614	30.7409	30.8715	29.7819	36.1784	10.2182	42.5413	8.56602	41.3063	37.7582	32.4821	13.3764	25.4124	26.9061	18.84	14.2206	15.928	34.9313	28.7926	32.6186	17.416	15.504	12.9376	16.5185	6.96959	11.62	6.09657	16.3353	8.04276	12.7136	8.45948	11.9741	5.73048	12.0853	6.72901
YJR004C	SAG1	1952	50.858	26.0543	1117	14.913	20.9079	13.3663	17.2496	16.1746	16.6662	14.6391	17.6379	15.1867	14.3799	12.2928	14.8916	65.4346	116.512	60.4901	105.635	80.3232	100.971	9.95451	50.2255	6.68239	41.6584	42.9407	34.4328	36.4422	26.4672	21.2872	4.28181	4.39337	3.67941	13.9414	10.1006	11.7744	3.0217	4.04914	2.29417	85.0232	57.4701	58.9065	30.8596	84.6647	72.8489	62.9049	37.2592	95.3458	60.35	53.7255	26.7226
YKR016W	MIC60	1622	42.2233	26.0317	1118	54.246	69.2643	53.9665	64.1112	57.7016	45.4707	67.3234	61.4418	56.4824	41.3065	40.9758	53.2564	62.0941	68.0911	56.9202	56.4204	64.1947	63.6995	11.4048	48.2209	8.92481	51.9849	65.2748	46.9846	30.097	29.2482	23.8805	23.9781	21.909	17.4772	15.7327	11.6099	14.8087	17.9654	14.0122	13.577	20.4869	5.83703	16.0188	4.0073	21.3654	6.12487	18.2045	5.50687	19.6589	4.56778	14.4263	4.66516
YGL071W	AFT1	2072	53.9265	26.0263	1119	44.5526	82.774	48.2022	75.6109	49.5234	61.2699	85.0226	84.4099	63.365	66.9726	52.4735	86.9938	48.7321	45.3145	40.0623	45.8569	46.0701	60.3277	22.3482	46.8846	17.0872	56.3268	92.4212	73.8693	54.1917	50.537	37.3876	25.4932	22.5449	17.9129	37.5015	29.8665	40.6331	21.7562	16.6228	18.8047	29.9615	9.98975	23.2767	5.54856	34.9616	12.3116	28.7439	7.12378	26.2268	8.5542	22.0638	5.78308
YLL039C	UBI4	1145	29.7636	25.9944	1120	20.319	36.8838	18.9634	26.8328	16.9924	28.1302	22.0827	39.0553	21.0967	40.2179	14.1275	24.7352	18.2745	49.5353	17.3537	41.9263	24.1129	41.6462	39.7521	63.7007	29.9138	50.5768	47.9998	32.3125	25.4667	19.6586	16.9649	8.95886	7.7462	6.77786	12.8899	9.52013	12.0382	8.18605	5.70077	7.67232	11.2108	5.74991	10.6303	5.39444	13.5962	6.71261	12.8979	6.35047	11.7507	3.84801	9.0713	4.90164
YER094C	PUP3	617	16.0167	25.959	1121	17.9888	25.9473	15.8725	19.8371	18.2646	23.5061	23.5714	20.9329	16.3836	18.6194	20.5491	19.6872	19.65	21.821	17.552	18.5065	17.6456	24.2404	5.93315	23.1639	4.66422	23.4695	16.2879	17.81	19.2929	14.0967	10.3734	7.04852	7.45716	6.34214	6.73702	6.73375	6.82715	7.58171	3.40981	4.13703	7.83761	2.0328	4.03218	1.11314	8.81509	2.22723	5.12231	1.40601	5.80832	1.52259	3.16033	0.881436
YDL065C	PEX19	1028	26.6836	25.9568	1122	44.4594	49.5357	33.2487	36.5117	47.7969	45.6634	57.2331	41.575	41.1461	25.437	33.2699	33.3168	45.9811	38.9434	56.5235	38.4052	46.7887	46.3849	9.42712	27.9526	7.53451	33.2093	31.712	29.7682	17.7495	20.1381	17.3971	18.9058	18.1515	18.7843	16.3168	11.668	13.7533	15.4931	8.3114	11.847	11.5084	3.22344	8.46759	2.3119	11.0064	3.24804	7.29653	3.09322	8.62312	2.62993	6.4377	1.97786
YOR141C	ARP8	2645	68.6537	25.956	1123	109.144	124.054	88.3011	100.719	96.5933	83.7163	108.181	98.5589	91.494	70.5246	74.4292	84.8905	92.2569	79.7184	92.7184	81.5598	89.1859	89.8536	21.4912	70.7166	14.5308	78.1534	104.267	84.4705	57.1928	56.2908	39.4407	47.7586	40.6387	35.8742	40.8505	30.2438	36.7743	29.9423	28.8235	28.5455	36.9062	12.1097	30.0948	7.29533	39.1948	11.8476	33.0923	8.71725	38.2902	8.7203	28.677	6.55702
YLL027W	ISA1	752	19.4928	25.9212	1124	27.9619	31.7372	25.1454	25.4911	28.7145	26.8778	31.4286	19.3823	24.0892	20.2808	25.6863	23.3891	23.2853	23.8916	26.1793	21.9458	27.8656	28.2501	19.9749	20.6025	21.9757	24.8777	27.2698	26.1214	24.009	17.1653	24.6369	10.0787	7.97743	10.2152	8.48943	7.43035	9.39971	11.1528	8.57779	7.18339	8.78011	2.87496	6.52481	2.3119	7.81904	3.61924	6.63321	3.91339	6.74658	2.98982	6.40844	3.52574
YER120W	SCS2	734	18.9991	25.8843	1125	19.8529	30.665	17.8774	24.5328	18.9007	24.6621	25.7218	24.034	17.2814	15.5257	19.0201	20.1079	21.8115	23.4934	17.1554	22.0277	20.5998	22.6001	5.40576	27.9526	4.66422	26.7552	27.2698	21.1176	23.4088	20.4258	18.5858	8.69537	8.96016	7.60088	6.81491	6.21131	6.53032	7.30701	6.49994	5.67902	9.92103	3.54288	6.67143	1.69539	9.16371	2.72217	6.78061	1.92154	5.98703	2.04858	6.29139	1.48339
YOR045W	TOM6	185	4.78716	25.8765	1126	5.21955	8.4704	5.26298	7.57068	5.63385	6.06919	8.10527	7.75291	5.91008	4.69782	5.3819	6.39413	5.79676	5.89327	6.74316	4.66758	5.50925	5.10325	1.12071	7.79553	1.3903	7.97963	6.41643	3.98606	3.85859	5.75374	3.34976	3.42545	4.16214	3.00162	1.98606	1.39319	2.47361	1.81302	2.07785	2.21895	2.18263	0.493679	1.173	0.256878	2.73915	0.58774	1.6583	0.281202	1.16166	0.609037	0.64377	0.107492
YBR046C	ZTA1	1004	25.9674	25.864	1127	13.5149	21.5513	10.693	23.7662	16.7198	17.0515	29.4436	45.6453	24.6129	45.2022	19.8152	41.5619	21.1238	31.5369	18.5437	29.1519	17.8851	30.7106	23.0074	54.5687	16.9975	52.4543	28.3803	20.8632	28.2963	25.1247	18.8019	8.56362	7.97743	7.3104	16.6673	15.4122	16.4247	8.73545	7.77862	9.06386	9.92103	3.25248	9.16405	4.36692	10.0602	4.39259	11.1659	6.46764	7.81889	4.31863	8.48606	5.15963
YKR068C	BET3	581	15.0245	25.8597	1128	22.6491	24.6606	17.4597	18.9746	20.4454	22.4464	24.7293	21.9989	17.2814	18.1038	20.121	17.9204	22.008	19.5115	19.6345	16.705	16.2084	15.2186	4.61467	21.0479	4.57452	20.7705	16.0411	17.0468	17.578	13.809	14.4796	10.9351	9.36481	9.73106	7.74952	6.9079	6.79417	8.07617	8.20484	5.6038	8.18485	2.35224	4.61868	0.702133	6.52416	2.13443	5.01176	0.913905	6.43383	2.10395	3.45295	1.20391
YDL155W	CLB3	1283	33.15	25.8378	1129	39.2398	54.1462	42.1874	45.7115	42.7991	44.6037	50.8647	46.8082	41.6698	36.8951	37.184	42.1508	39.4966	42.6864	41.2522	39.7972	42.6368	39.9147	8.24049	32.0731	5.38179	32.9746	48.6168	39.7758	28.6393	27.3303	20.8549	17.786	14.8565	13.6525	13.9414	12.0453	13.3905	13.2405	11.295	10.1545	20.1893	4.99487	14.4792	2.74003	22.3614	5.6918	16.2882	3.37442	18.81	4.12484	14.1922	3.46125
YOR116C	RPO31	4382	113.151	25.8217	1130	173.27	192.889	169.919	167.992	154.749	149.996	148.211	126.566	121.867	106.388	128.799	112.823	123.992	112.45	113.642	109.156	105.474	104.799	20.5683	103.347	15.383	111.128	167.567	147.569	129.649	123.13	112.379	79.3123	69.5424	59.4031	66.3577	50.4451	61.0816	57.6869	51.4135	48.3657	89.0412	24.3936	52.9316	8.10022	85.1628	19.8285	54.6134	9.09219	83.5057	17.9666	46.2344	9.56681
YJL166W	QCR8	284	7.33009	25.8102	1131	10.6255	9.64982	7.76916	6.80402	9.72294	10.4043	11.1654	8.72203	6.95743	8.13525	7.64475	6.47826	10.5128	16.087	7.4373	9.33516	8.30379	11.8468	2.90065	10.691	2.42181	10.6786	8.6375	6.02149	6.60247	6.13732	5.51089	4.74293	4.27775	4.79291	2.60914	3.07663	3.29814	4.23037	4.1557	3.08397	3.76999	1.19064	2.38265	0.993261	5.07988	1.45388	2.94809	1.19511	3.26159	1.27344	2.07762	1.13942
YDL106C	PHO2	1679	43.3332	25.8089	1132	68.7862	81.5946	61.7356	77.0484	74.694	57.1274	84.1956	67.6442	72.866	44.4001	49.538	63.6048	67.2031	47.7833	64.7541	47.986	68.9055	64.9753	18.195	42.6527	14.1721	48.9339	69.2234	51.3099	24.1805	35.2896	25.5014	24.044	21.3888	18.4939	16.8231	11.726	14.9076	14.0646	11.5081	14.5924	19.4948	6.24359	17.1918	4.11005	19.2737	6.40328	16.9515	6.20987	17.3803	4.84461	13.7825	4.34269
YER151C	UBP3	2738	70.6429	25.8009	1133	88.6391	113.01	78.1093	99.0896	75.9662	75.4313	98.9174	101.369	78.1028	62.0456	63.2985	80.9362	89.6042	80.1166	84.2894	91.3044	87.7487	103.796	17.5358	75.8394	12.6024	85.429	118.21	88.1173	61.7374	61.565	49.3819	34.3862	29.2506	24.7392	31.738	21.2462	24.4063	24.6131	17.5285	20.3843	39.0889	11.1804	29.9848	6.13082	36.8541	9.74412	32.0973	7.85021	40.0327	8.36042	28.7063	6.72901
YDR525W-A	SNA2	239	6.16618	25.7999	1134	7.36329	9.75704	5.59714	8.72065	7.90557	8.18859	7.44361	6.97762	6.13451	9.22377	4.64801	4.87973	10.3163	11.2291	5.94984	7.28797	7.50535	9.20408	1.25255	8.01826	0.941814	7.86228	8.6375	4.15568	6.08799	4.98657	4.21421	4.15006	3.81529	3.19527	4.01106	3.3959	3.52901	3.90073	3.24997	2.63266	3.72039	0.464639	2.12606	0.239753	3.33679	0.618674	2.21107	0.304635	2.63608	0.636721	2.19467	0.27948
YBR164C	ARL1	551	14.1722	25.7208	1135	22.4627	26.9123	20.3001	20.2204	22.3537	20.4233	22.6617	19.673	16.4584	15.7549	18.1639	17.4156	22.3028	19.1133	17.4529	17.3601	17.4859	16.8589	5.40576	19.9343	3.49817	18.6582	18.6323	14.1632	12.9477	10.8362	12.2104	11.001	9.36481	10.2152	7.12645	5.86301	6.59628	8.68051	7.51223	6.3936	7.49038	2.06184	4.54537	1.11314	6.72338	2.19629	4.20103	0.890472	5.13813	1.38418	2.57508	0.816941
YDR129C	SAC6	2039	52.2917	25.6458	1136	65.7104	88.4567	59.7307	72.8318	63.9715	72.3486	59.797	65.8029	56.5572	68.7486	47.8255	51.4896	46.4723	64.587	47.0038	46.4301	47.7468	53.5841	16.8106	73.8348	10.5842	63.0156	92.4212	71.8338	45.1883	38.646	37.8198	22.8583	19.9436	17.2351	20.6394	15.0639	17.2823	17.8555	13.213	14.8557	27.6301	8.36351	22.3236	5.97669	27.1425	8.19743	22.4055	6.49107	24.8864	6.58867	18.9912	5.65409
YDL190C	UFD2	2885	73.9796	25.6428	1137	130.675	136.599	128.818	125.922	125.035	104.525	119.346	92.5504	95.3093	82.04	78.9549	76.3089	98.8397	96.2036	89.8426	85.6542	95.4936	93.6811	26.1059	83.3009	21.2132	76.9799	102.293	85.2338	54.5347	50.2493	50.5705	54.5437	47.3443	39.6989	41.201	27.1092	33.4761	41.15	30.8481	29.1849	39.1881	15.7397	37.0228	9.19623	44.5237	13.7036	39.6518	10.217	39.7646	14.5062	30.7546	9.15834
YDR449C	UTP6	1322	33.8993	25.6424	1138	66.2696	56.7195	51.0426	45.0407	47.2517	41.9063	55.3309	39.6368	42.1187	27.5567	38.8353	41.9825	48.4373	30.422	46.2104	34.5565	39.9221	38.9123	9.03158	27.0616	9.32844	34.0308	36.8944	33.5847	39.1003	52.6467	39.2246	30.3679	27.0539	25.2233	20.4447	22.7554	20.9102	23.6242	22.5367	18.3158	31.3505	8.30543	15.7988	3.30516	25.9472	8.81611	17.2095	3.67906	21.8929	6.86551	14.3092	3.13877
YMR091C	NPL6	1307	33.4963	25.6284	1139	56.1101	59.4	47.3668	49.0656	46.4339	45.4707	55.8271	43.7071	42.1935	37.1242	43.0552	38.3648	52.3673	44.1199	53.6477	41.9263	50.5413	48.3897	9.88859	37.0845	7.8036	44.24	44.5448	40.9631	29.5825	30.3989	20.6388	20.6186	19.2499	17.5256	16.7063	11.5809	15.8641	16.1523	12.0942	13.3513	16.8657	5.51759	12.3165	1.86665	15.3891	4.67099	11.7555	3.56189	15.5931	4.15253	9.97843	3.05278
YDR356W	SPC110	2834	72.5429	25.5974	1140	93.7654	124.912	80.532	111.548	90.4143	82.3676	105.617	111.933	86.4068	67.3736	55.2256	90.9481	102.77	83.3818	107.593	100.476	90.7828	110.722	22.546	77.7326	15.8763	101.858	126.231	95.3261	45.1883	66.7434	43.6549	49.9325	41.8526	33.2599	26.4418	17.9083	22.7902	31.2059	23.2826	19.6697	31.152	9.26375	23.2034	4.43543	28.039	8.04276	20.9683	5.92867	30.65	6.64404	21.537	4.88015
YDR266C	HEL2	1919	49.0966	25.5845	1141	77.4544	84.1679	71.092	76.8567	71.9679	55.1044	70.3835	56.4994	60.8962	44.3428	49.8437	55.8645	67.7926	58.2956	62.3742	53.8	62.8373	64.9753	12.3937	46.7732	7.93815	52.337	76.2568	54.7023	45.0168	44.8792	40.5213	30.7632	27.2851	20.8177	25.1957	20.6076	23.6147	19.9432	15.7171	19.3312	34.674	10.1349	23.5333	4.94918	34.6129	9.71318	25.7221	5.92867	29.7118	7.47455	21.4785	5.37461
YEL055C	POL5	3068	78.467	25.5759	1142	120.795	125.448	105.594	106.564	98.0472	104.91	103.88	90.6122	85.6587	67.4882	77.426	75.2152	83.7091	69.8432	73.1831	78.6118	59.5637	75.1818	11.273	76.1735	8.29693	82.4953	109.079	87.7781	87.4613	97.1423	83.2037	58.035	53.5297	44.8791	40.539	31.6951	39.4458	41.4247	30.635	32.0432	65.4292	16.3205	38.7823	5.68556	66.7855	12.3735	38.0304	5.2491	64.3383	12.1531	35.7	5.74008
YGL120C	PRP43	2303	58.8894	25.5707	1143	71.4892	79.9863	60.7331	75.3234	61.1546	60.9809	81.2181	69.3886	58.9511	48.8688	62.2588	67.559	55.9043	48.8186	52.7553	55.5196	49.3437	50.3946	10.4819	46.8846	9.0145	67.1228	88.8428	76.9224	79.4869	82.6621	58.2426	38.0093	35.2048	27.2082	39.9159	28.9958	37.8627	21.8111	19.8728	21.2117	50.9445	16.0591	30.278	5.85682	50.6494	11.2599	29.8863	4.8273	46.0197	10.7412	30.7839	5.67559
YMR014W	BUD22	1559	39.8467	25.5591	1144	60.118	74.9469	52.6298	55.678	50.7047	45.3744	72.2031	55.821	58.5771	30.0775	52.7182	58.5568	60.7186	38.2266	64.4566	45.2018	52.8568	45.747	8.30641	30.9594	6.09937	47.0563	55.5268	44.6947	39.7006	57.3456	47.545	32.7394	28.4413	24.7876	28.5837	24.4099	26.1543	24.6131	18.967	21.3997	25.3482	4.67543	15.3223	2.50028	21.216	4.11418	13.0453	2.17931	18.4973	4.04179	10.7393	1.80587
YKR043C	SHB17	815	20.818	25.5436	1145	28.7075	33.9888	23.9758	25.1078	26.3519	29.4789	37.797	28.0074	24.9869	18.9632	26.726	24.8193	24.6608	20.6264	21.9153	21.8639	23.7936	22.9646	5.80131	29.5117	5.78543	31.9185	25.1721	21.7113	30.097	24.837	21.0711	14.7558	16.3017	13.6041	14.9928	14.1641	15.93	14.7788	12.3605	11.6965	11.1116	3.39768	7.00134	1.9009	10.608	2.53656	6.04359	2.03871	8.17632	2.71298	4.91606	1.52639
YDR292C	SRP101	1865	47.6353	25.5417	1146	76.7087	86.205	70.5908	67.4653	63.0628	59.7285	65.0903	55.7241	58.0534	42.4523	49.8437	48.2084	59.8344	52.0837	54.1436	52.5717	56.37	60.2366	11.9322	55.1256	10.4496	56.3268	71.0743	60.8934	46.989	43.8243	45.5999	36.8236	30.3489	28.6606	26.8702	19.7078	21.4709	32.4695	25.3071	20.2339	29.6143	7.69559	19.831	4.16142	28.3378	6.27954	20.9683	4.35863	26.8076	6.17342	17.9085	3.24626
YDR165W	TRM82	1334	33.9875	25.4779	1147	49.5857	50.8224	44.3594	39.9617	35.8022	36.5115	48.9624	42.641	35.7597	27.0984	37.7345	42.1508	40.9703	34.3243	40.6573	34.884	34.2531	41.3728	5.07614	28.0639	4.48483	37.5512	39.3623	32.4821	45.3598	43.7284	41.3857	21.6725	21.0419	21.0114	24.1442	20.5205	23.054	20.5475	16.463	16.2473	31.9457	7.78271	15.4323	2.84278	28.4872	6.37234	15.9934	2.69485	25.3779	5.42597	12.7876	2.7088
YLR027C	AAT2	1256	31.9944	25.4732	1148	51.1702	63.9032	40.5166	44.0824	44.0713	48.2645	47.8873	38.9584	35.3108	42.0512	40.9758	33.6533	29.5733	33.289	24.9893	30.544	28.4245	29.3437	26.6333	44.3232	29.1514	53.5104	41.7068	39.691	42.8732	29.8236	33.0654	15.6121	17.3422	13.7494	18.1082	15.5283	16.062	11.5374	11.5081	11.0572	9.12735	4.38504	8.83415	3.23666	11.8531	3.71204	8.32836	4.49923	9.15927	3.62654	7.49114	3.99871
YDR188W	CCT6	1640	41.7539	25.4597	1149	50.5178	69.2643	39.0964	53.5697	45.1617	53.3703	53.7594	43.6101	38.2285	44.4574	46.2354	41.7301	42.1493	52.1634	32.4266	47.1671	37.926	43.3776	8.04272	47.8869	7.7139	51.1635	59.1052	51.2251	45.7028	39.3172	32.7412	19.8939	17.9781	16.7026	19.8606	17.9373	20.5144	13.2955	12.5204	11.4333	27.8781	6.38879	22.3603	3.32229	29.284	6.49608	22.1475	4.45236	23.0099	4.20789	18.0548	3.65474
YLR335W	NUP2	2162	55.0349	25.4555	1150	74.9378	85.6689	61.0673	73.4068	63.1537	68.1098	81.9625	76.2693	68.1529	48.124	54.8587	62.7634	73.7859	60.1273	67.8282	69.031	62.5978	77.2778	9.22935	59.4688	8.34178	71.934	79.2182	67.6782	53.077	53.2221	43.1146	29.8409	26.0712	22.7058	27.8827	21.5944	23.8126	20.9321	17.049	18.7295	33.9299	7.05671	22.8735	3.52779	32.4714	5.47527	22.7372	4.19459	27.7906	4.62314	22.4734	3.28926
YNL243W	SLA2	2906	73.8383	25.4089	1151	86.9614	117.084	74.7678	100.24	82.2361	79.3811	104.79	119.007	85.8083	76.7693	74.6739	97.6788	89.0146	89.7529	80.6204	90.4855	85.7526	101.883	19.1839	86.3077	16.4593	93.2912	113.768	90.3224	66.4534	53.6057	45.816	37.8117	33.5283	27.5471	41.9019	34.0461	38.6212	26.2063	22.0572	21.9263	34.5252	10.5125	32.2208	7.36383	36.605	9.18731	35.3402	8.85785	31.4543	8.08358	32.4519	8.3414
YOR195W	SLK19	2465	62.6228	25.4048	1152	89.7576	119.658	85.962	102.156	80.6005	69.5548	103.218	104.567	80.2723	50.7021	54.1248	83.965	93.0429	72.8695	98.8666	77.1379	79.6046	86.4819	23.403	63.2552	17.3563	80.5004	96.9867	76.668	40.1293	60.9896	54.2445	45.98	37.2858	33.2115	30.4918	25.1645	26.3522	31.4256	23.176	22.4904	27.6797	8.97335	18.0349	5.08618	25.6982	8.97077	18.6835	5.20223	29.8011	8.13895	17.9378	5.5036
YBR198C	TAF5	2396	60.8488	25.396	1153	97.6801	113.546	80.4484	92.9564	86.8704	83.5236	96.3535	74.9125	69.4995	59.9832	73.94	68.2321	86.4601	68.4097	81.8103	73.7805	83.996	78.2802	20.9638	67.2643	17.0872	69.4697	83.1668	75.9047	50.0759	57.3456	39.2246	43.4768	34.1642	30.4519	30.8423	23.2779	26.8799	29.0632	26.8522	23.4683	32.9874	10.1059	26.6124	6.7987	36.7545	10.0535	29.4441	8.48292	32.4819	9.13556	24.3169	6.944
YJL144W	YJL144W	314	7.96895	25.3788	1154	8.57497	13.2953	4.42759	8.14566	5.45212	3.94979	14.8872	15.6997	2.61839	6.47383	7.95054	10.9373	9.03902	15.211	8.42894	13.0201	11.1782	17.2235	2.96658	13.9206	4.57452	19.7144	9.87142	8.22654	4.54456	5.37016	3.89004	1.25161	0.346845	0.726199	0.856731	0.66757	0.263851	0.439519	0.90573	0.977844	1.09131	0.37752	0.769781	0.205502	1.04586	0.278403	0.921279	0.398369	1.11698	0.221468	0.877868	0.257981
YNL267W	PIK1	3200	81.1827	25.3696	1155	112.5	137.349	107.432	114.902	105.135	104.043	111.985	106.506	96.5811	83.415	85.8658	91.9577	106.208	102.893	105.312	100.803	105.394	111.907	21.0297	75.5053	15.069	89.1841	136.596	95.1565	59.5937	65.1132	51.9753	47.3634	38.5576	36.1163	38.1635	30.3599	36.6753	29.9423	25.6801	24.4461	48.8115	15.1008	37.8292	8.20297	50.251	13.3324	39.7255	9.65459	48.1197	11.018	34.3832	7.28797
YPR086W	SUA7	1037	26.2784	25.3408	1156	37.8417	40.1004	29.2388	36.1284	32.7127	28.5156	40.0301	38.4738	29.9244	27.7859	35.5328	31.55	32.2261	26.0419	29.8484	25.3851	30.74	30.0727	13.0529	31.9617	12.109	36.8471	30.1078	33.9239	33.0124	32.3168	26.1497	19.9598	16.8798	18.2034	18.3418	16.0217	17.2163	14.5591	13.6392	13.5394	14.9808	5.28527	10.8136	3.44216	14.4428	4.88753	8.47576	3.09322	13.3144	4.78925	7.72524	2.90229
YLL011W	SOF1	1469	37.1828	25.3116	1157	56.949	62.0805	54.9689	48.3948	52.5221	47.3975	62.3609	50.8785	44.363	31.166	53.3297	42.1508	47.2583	30.2627	46.3096	34.7202	40.8004	41.1905	7.84495	25.8366	6.32361	39.1941	45.0384	48.4264	50.5904	50.537	47.653	26.3496	24.6838	22.609	24.3779	21.9718	22.5923	25.2174	17.9015	16.9618	27.2828	7.75367	15.6889	3.30516	26.1963	6.89822	14.5931	2.55425	25.78	6.58867	12.9632	2.64431
YPR167C	MET16	785	19.8673	25.3087	1158	7.5497	10.9365	7.93624	10.9248	6.72428	6.74354	14.8872	16.0873	8.37884	9.0519	10.3357	16.4901	38.6123	52.0041	37.9798	51.0977	46.5491	58.3229	15.9536	17.8184	36.1477	39.8981	16.658	14.6721	25.7239	25.7	23.6644	24.2416	21.5622	19.1232	36.4111	30.0407	30.4748	15.7678	20.5121	23.017	11.9548	4.356	5.53509	2.80853	7.52022	1.76322	4.86435	1.89811	6.7019	2.62993	4.71123	2.27883
YLR083C	EMP70	2003	50.6656	25.2949	1159	63.0074	80.7368	60.2319	67.4653	50.8864	60.1139	55.8271	48.5526	49.9738	43.9991	50.8223	43.6652	46.1776	53.1191	41.3514	47.4947	44.6329	47.843	12.2618	59.5802	9.64238	61.138	71.8146	58.0099	58.3075	52.359	51.8672	31.8171	29.2506	25.7559	28.1553	19.3886	24.2084	24.3933	23.1227	18.7295	43.7517	11.9935	27.4922	5.87394	41.4857	9.77505	32.7975	5.01476	39.4072	9.21861	23.6439	5.31012
YNL169C	PSD1	1502	37.9797	25.2861	1160	37.0961	57.3628	32.9145	45.4241	35.984	61.0772	36.1429	50.8785	35.6849	71.2694	36.022	40.9729	16.506	18.7947	14.3788	16.8688	13.8929	16.9501	27.3584	70.9394	9.46299	38.842	104.144	92.6122	46.303	32.9881	23.6644	8.16837	8.26647	8.0366	5.88029	4.44079	5.6728	7.30701	4.26226	3.15919	8.53208	2.58456	7.14796	1.64402	9.61194	2.22723	7.84929	1.78094	7.05934	2.15931	6.26213	1.54789
YPL129W	TAF14	839	21.2109	25.2812	1161	34.2067	36.026	27.4845	30.1869	29.1688	24.7584	39.782	31.9808	28.5778	21.5412	25.4417	27.6799	38.0228	30.5813	34.3108	26.5315	36.3291	30.984	8.63603	26.9503	6.00967	28.5154	27.2698	19.591	16.3776	18.412	12.5346	12.8454	9.94289	11.5224	9.54087	8.79451	9.06989	10.1089	6.28683	8.27407	11.0619	4.0656	8.5409	2.05502	11.7535	3.83578	8.36521	2.43708	10.589	3.21129	6.40844	2.04235
YGR089W	NNF2	2810	70.9837	25.2611	1162	102.806	113.332	97.2399	106.852	107.498	88.5331	102.722	93.035	91.9428	68.9205	72.7168	87.751	100.019	80.5944	102.536	88.0289	98.2083	92.6787	24.9192	59.0233	16.4593	64.8932	110.19	80.5692	47.5035	54.7564	46.1402	42.6863	35.6094	30.5488	30.4529	20.2303	28.5619	28.1292	25.8399	25.6496	55.4089	18.2661	42.7045	10.1895	49.3048	18.2818	39.9466	11.084	56.6534	14.8937	34.8221	9.52381
YOR281C	PLP2	860	21.719	25.2546	1163	24.2336	33.5599	23.0569	29.0369	27.8058	25.0474	36.391	30.4302	27.8297	22.4006	22.8731	28.1847	30.8506	27.555	32.1292	28.5787	27.3067	31.9864	4.54875	22.3843	4.48483	28.9848	29.1207	27.7328	18.1782	22.3437	19.9905	14.624	12.024	10.7477	12.0721	9.9555	10.3232	8.68051	7.51223	8.12363	10.8139	2.49744	6.85471	1.09601	11.5044	2.35096	7.40708	1.33571	9.60606	1.88248	6.11581	0.96743
YOL061W	PRS5	1490	37.6216	25.2494	1164	59.652	66.0476	49.2882	48.7782	44.6165	50.3839	50.782	48.5526	39.2758	37.067	43.7279	40.0475	45.8828	40.6158	39.0706	41.1074	39.8422	39.8236	6.065	40.8709	6.77209	40.6022	47.8764	45.034	48.1895	36.9198	30.6881	22.1337	19.6545	19.8494	20.7173	16.5732	20.0527	17.6907	16.1433	13.1257	26.1915	5.89511	15.249	3.13391	28.6366	6.55795	18.3887	4.10086	21.4461	4.98303	15.1579	3.39675
YGR026W	YGR026W	836	21.0966	25.2352	1165	25.2589	33.4527	19.7153	24.0537	23.8984	24.1804	30.3534	29.558	22.8174	24.2912	19.5705	23.0525	28.296	34.0854	23.5019	26.6953	23.3145	27.6122	5.60353	27.6185	4.97816	28.046	29.4909	21.2024	12.7762	15.1515	12.1024	7.90488	7.91962	6.24531	6.93173	4.96324	5.27703	6.20821	5.32782	3.08397	14.4351	3.83328	11.73	2.2434	12.6997	3.30991	12.1977	2.48395	10.8571	2.76835	8.83721	2.12835
YMR197C	VTI1	653	16.4701	25.2222	1166	27.9619	31.0939	21.0519	20.5079	27.8058	23.4097	28.3684	24.034	19.002	16.4424	18.3474	20.8651	24.4643	23.2545	26.6751	22.1096	26.9075	23.4203	7.58125	21.6048	6.27876	24.8777	22.0873	17.2164	13.2049	12.6582	11.5621	11.5938	11.3303	7.84295	6.23077	4.81812	5.40895	9.44967	6.49994	5.86707	6.89511	2.4684	4.80196	1.47277	6.92259	2.10349	5.49082	1.92154	5.4062	1.16271	4.47713	1.4404
YGR061C	ADE6	4076	102.785	25.217	1167	115.016	150.859	99.1613	122.76	91.323	117.241	107.767	118.232	89.4741	98.0813	78.7103	101.128	87.5409	106.716	78.6371	106.29	80.0837	105.71	23.9963	115.931	16.6836	110.307	195.701	150.283	103.582	88.4158	82.5553	53.0286	46.8241	37.0846	86.1404	61.4745	81.0024	43.4025	33.4054	35.8041	76.7392	28.1978	55.6808	13.2892	83.0212	18.0343	55.0556	12.1385	68.9849	15.1429	47.9901	11.7381
YOR061W	CKA2	1019	25.6893	25.2103	1168	36.4436	43.9603	32.3297	30.3785	32.531	33.6214	32.5038	29.9456	25.361	23.4891	28.1938	23.5573	28.689	30.9795	25.4852	25.6307	27.2269	30.255	7.05386	30.1799	5.65088	40.3675	38.1284	32.7366	29.6682	28.9605	24.9611	15.678	15.2034	12.297	14.9928	13.7287	15.2374	15.7678	10.2827	10.6811	15.2288	4.44312	8.83415	1.69539	14.144	3.74298	8.91798	2.29648	13.5825	3.1836	7.63745	1.65538
YML018C	YML018C	1181	29.7707	25.2081	1169	32.0629	35.061	27.7351	36.0326	29.8049	33.525	32.5865	28.6858	19.4509	22.3433	30.7013	31.2135	32.0296	35.5985	24.791	34.9659	31.4586	38.3655	5.99908	25.7253	7.48966	30.2756	36.7711	31.0404	36.9567	36.6321	32.6331	19.6304	19.3077	16.6542	30.9981	21.2752	27.2097	18.7895	16.7826	16.4353	33.6323	7.20191	15.9088	3.06541	26.8935	4.11418	16.7304	2.27305	22.5631	4.92766	13.4021	2.66581
YNR061C	YNR061C	659	16.5996	25.1891	1170	17.8024	24.2318	16.6243	21.7537	17.6285	16.5698	22.9098	20.1576	13.9897	15.3539	13.8217	16.8267	16.2113	22.6174	16.2629	18.0152	18.444	18.317	3.62582	22.0502	3.36362	23.3521	17.892	14.3328	18.3497	18.9873	17.3971	9.48585	7.45716	7.01992	7.0875	4.55689	5.34299	7.14219	7.61878	5.1901	13.7902	3.39768	7.69781	1.62689	12.6997	2.6603	8.80742	1.28884	10.8124	2.6853	5.17942	1.16092
YLR436C	ECM30	3824	96.2549	25.1713	1171	113.059	154.183	108.935	144.226	129.397	126.297	119.925	114.937	106.307	91.6075	71.0044	98.8566	114.265	133.475	111.758	126.352	119.766	136.33	21.5571	91.5418	15.4278	106.904	183.362	122.889	56.3354	72.593	53.0558	46.1777	38.9044	29.4353	35.087	21.7976	32.5856	33.3485	25.467	24.1452	55.3097	12.2549	46.6267	7.56934	59.5641	12.59	49.4174	9.86549	51.8727	8.91409	41.8743	8.06192
YDR186C	YDR186C	2633	66.2189	25.1496	1172	93.6722	105.826	81.0332	94.873	85.3256	78.7068	104.293	90.4184	81.3945	72.4725	74.1846	83.0396	77.9124	71.6749	76.753	76.319	77.5287	82.1988	22.546	55.0142	18.5672	68.6483	114.879	97.3616	58.822	59.6471	45.1677	46.507	37.3436	34.4702	55.337	42.9277	50.6265	31.1509	26.6924	31.4791	38.3448	15.9139	30.4247	9.1106	39.2446	15.6215	30.6233	10.4045	36.1009	12.2361	27.0091	8.79286
YNL059C	ARP5	2267	57.0132	25.1492	1173	84.1652	101.645	67.5834	79.54	79.9644	66.8574	95.361	94.0041	75.8585	59.9832	65.0721	70.1672	85.9689	66.578	85.1819	70.9963	76.0116	76.5487	18.8542	58.912	14.3514	75.6891	85.0176	71.0706	39.7863	50.9206	38.9004	39.3268	33.3549	30.7424	29.1678	20.1722	28.5289	25.7119	20.6187	21.9639	29.8127	10.4253	22.287	5.54856	26.8437	9.52758	22.1844	6.3739	26.8523	7.97285	19.6935	5.00914
YGL115W	SNF4	968	24.3425	25.1472	1174	33.6474	41.4942	26.3149	35.9368	27.2606	34.2957	39.0376	30.624	32.9169	26.6401	23.7904	27.4275	29.1803	29.3867	26.576	22.8466	26.7478	25.5162	10.0204	40.9822	6.503	30.745	33.3161	30.3619	24.0947	23.2068	20.7469	11.7256	8.96016	7.84295	7.98318	5.63081	8.3443	9.94413	7.93845	6.65686	12.6493	4.67543	6.89137	1.98652	13.0981	4.54725	8.58632	2.50738	10.455	3.98642	6.23286	2.10685
YCL035C	GRX1	332	8.3476	25.1434	1175	9.50703	13.9386	7.68562	8.62482	9.2686	8.95928	11.1654	10.2726	11.072	7.50506	7.95054	9.92773	12.3795	13.1404	12.098	10.3997	13.4138	11.3912	5.73538	17.0388	5.24725	17.0154	11.2287	7.63288	7.88867	6.7127	6.80757	6.19215	4.85583	4.69609	2.72596	2.06076	2.70448	3.35134	1.97129	2.70788	2.97631	1.36488	2.19937	0.787759	3.48619	1.02081	2.21107	0.913905	2.68076	1.16271	1.60942	0.924433
YNL103W	MET4	2018	50.6919	25.1199	1176	68.9726	87.8134	60.8167	71.011	69.6054	66.0867	96.6843	84.8944	76.3821	59.0092	68.925	81.1886	73.8841	53.358	72.6872	52.8992	70.6621	72.1745	12.4596	40.0913	10.1357	46.939	77.1205	70.2225	46.2173	41.1392	34.6862	31.356	25.2619	26.6757	42.9144	34.0751	42.2162	23.6242	20.9916	23.0546	24.2569	7.25999	20.0143	4.38405	24.1045	5.6918	20.5629	4.80386	23.1439	4.62314	18.2889	3.93421
YBR247C	ENP1	1451	36.4485	25.1196	1177	49.8653	53.3957	38.7623	44.6574	42.5265	40.3649	65.9173	47.3897	45.56	28.0723	47.2139	47.0305	49.5181	32.4926	46.9046	35.2116	39.8422	44.5623	4.81245	28.8435	4.75392	45.2961	44.1746	36.7226	46.1316	57.3456	42.1421	31.1584	27.3429	23.6257	24.5337	21.7396	25.3627	22.1408	15.8769	20.7228	29.9615	6.30167	16.8619	2.43178	28.8358	5.66087	14.0034	2.06215	24.6183	4.65083	13.7533	1.95636
YDL224C	WHI4	1949	48.9519	25.1164	1178	72.5144	85.2401	70.5908	74.6526	71.6953	69.7475	64.4286	52.8167	54.1632	50.5302	50.2107	50.9848	54.2341	56.6232	50.177	51.3434	58.925	57.7761	17.0084	45.9937	13.2751	46.2349	86.4984	66.6604	43.6449	35.1937	32.8492	26.8107	24.1057	20.3336	25.001	15.1219	22.3944	19.0092	16.463	14.9309	31.6481	10.2801	23.8265	7.56934	34.0153	9.92972	26.3486	8.08455	30.1139	9.13556	24.1999	7.39546
YPL009C	RQC2	3116	78.2397	25.109	1179	113.246	143.246	98.1588	112.985	103.863	83.7163	123.15	107.766	91.868	68.233	68.4969	86.3208	110.237	99.7077	105.411	101.54	90.2239	102.338	22.9415	92.21	16.4145	104.087	115.002	94.2236	57.8788	79.4975	54.8928	48.6809	43.24	37.4234	35.087	26.1513	31.0025	31.5355	25.8399	27.3044	42.0156	12.1968	32.2208	6.69595	44.7727	11.8167	31.3972	7.66275	41.9092	8.77567	25.3119	5.99807
YNL032W	SIW14	845	21.2123	25.1033	1180	36.0708	36.3477	32.4133	30.3785	31.4405	28.7082	32.7519	31.69	24.3136	24.5776	29.2335	25.1559	29.6715	26.5197	25.981	23.256	23.8734	26.4275	4.4169	23.9434	2.78059	22.6481	27.64	27.9024	24.352	17.453	16.1004	16.1391	12.7176	13.12	12.851	10.8553	11.9393	12.9109	8.84418	8.61255	10.2683	3.3396	6.92803	1.19876	12.5503	2.13443	7.07542	1.45288	11.3932	2.57457	5.355	0.945931
YDR101C	ARX1	1781	44.708	25.1028	1181	60.7704	67.0126	49.7895	50.6948	43.6169	54.9117	59.3008	48.0681	37.4804	33.4004	54.0636	40.384	39.7913	29.7053	32.9225	33.0825	32.4167	32.2598	8.30641	40.2027	7.57936	53.1584	57.2543	55.4656	70.998	68.3736	52.7317	28.4576	26.3024	23.0931	37.3457	29.9536	35.3891	23.4593	18.7539	18.5414	46.3312	13.5617	24.7063	4.77793	44.4241	8.75424	22.1844	3.02292	38.8264	8.96945	19.4009	3.52574
YER019C-A	SBH2	266	6.67668	25.1003	1182	8.76138	11.2581	6.59961	7.85817	6.45167	8.57393	9.51129	8.33438	8.90252	6.6457	7.03317	7.40373	8.05651	7.4064	7.53647	7.1242	9.66114	8.74843	3.09842	10.8024	1.79393	11.0307	8.76089	8.65059	7.37419	8.8224	3.56587	3.95244	4.16214	3.77623	3.81635	2.9315	3.7269	2.25254	2.50408	2.97114	3.42275	0.987359	1.53956	0.256878	3.73521	0.928011	1.80571	0.492103	2.50204	0.719771	1.52164	0.365474
YLR384C	IKI3	4049	101.604	25.0936	1183	152.858	167.478	139.177	143.076	136.03	128.705	136.135	103.598	122.765	90.519	104.274	103.147	108.959	96.124	109.18	94.9074	102.999	101.427	23.2711	88.2009	18.6569	102.796	157.449	131.964	111.385	111.047	92.7127	74.24	68.2128	55.3848	57.5178	41.1572	55.5407	48.457	48.5897	42.5362	83.8823	27.7622	54.3978	12.9809	82.2244	22.4269	55.0188	12.1385	87.5269	19.7383	47.6975	10.9642
YJR005W	APL1	2102	52.7387	25.0898	1184	81.9282	80.6296	69.2542	73.311	80.5096	72.2522	83.3685	71.3268	71.5194	59.2957	57.7943	62.0904	73.2946	62.9943	70.4065	62.3982	68.1869	67.7092	20.3705	53.9006	15.2484	54.4492	66.3853	54.1086	38.7574	44.6874	44.5194	32.41	27.921	27.3051	22.8202	18.5178	22.5923	26.8656	21.3113	20.2339	39.8825	15.7106	24.4864	6.85008	37.4019	15.9618	28.1543	7.05348	39.1838	13.0112	22.3271	7.00849
YOR147W	MDM32	1868	46.8472	25.0788	1185	79.7845	78.0563	75.5196	69.2861	78.6922	63.871	66.4963	51.2661	54.5373	48.4105	54.6141	50.7324	61.2099	56.5435	58.7051	55.274	60.7614	53.4019	15.6899	45.9937	10.7636	43.3012	77.3673	60.8934	40.901	41.331	38.3601	38.141	29.5396	26.4336	25.5462	19.3305	21.339	28.8435	23.2293	19.8578	31.4993	11.1513	22.9834	6.11369	29.6825	10.3009	24.0269	5.92867	28.7288	8.80335	18.7279	5.20262
YPR113W	PIS1	662	16.5864	25.055	1186	13.1421	19.4069	14.0346	20.6996	16.8107	16.8589	15.797	18.5101	10.9972	13.8643	12.2316	16.1536	15.6218	19.6708	12.7922	17.6877	15.8091	19.0461	7.05386	24.0548	7.17572	24.7603	24.9253	21.1176	18.0925	19.3709	12.9668	8.69537	9.01797	7.64929	6.6202	5.39861	6.20051	6.59279	6.02044	4.73878	15.08	6.62111	7.03799	3.44216	12.6001	5.13499	8.66002	3.16352	8.221	4.54009	6.11581	2.8163
YAR002C-A	ERP1	659	16.497	25.0334	1187	18.2684	25.7329	12.4474	22.3287	19.8094	19.5563	24.3158	20.3514	15.4111	15.9268	18.2251	16.1536	20.6325	23.7324	18.0479	22.4371	17.7254	18.4082	6.72424	26.5048	4.17089	24.1736	19.2493	16.5379	17.3208	17.9325	10.6976	9.8811	11.4459	8.85963	7.20433	4.44079	5.47492	9.94413	6.97945	6.20555	11.0619	3.4848	5.82834	1.62689	9.66174	2.78403	6.3384	1.59348	8.75715	2.5192	4.24303	1.3329
YIL052C	RPL34B	837	20.9383	25.0159	1188	26.9366	31.63	19.9659	26.162	25.6249	30.635	27.6241	26.263	21.0219	19.8798	24.0962	25.24	20.9273	21.9803	22.4111	23.993	20.5199	25.6985	4.74652	22.273	3.04968	24.8777	21.347	19.8455	27.0959	22.4396	18.3696	10.3422	9.07577	10.2152	11.3322	12.0743	11.2796	8.73545	8.52451	6.35599	17.6594	8.16023	9.53062	2.87703	16.6341	5.44433	8.84427	3.49159	12.1975	5.56438	8.04712	2.25734
YOR098C	NUP1	3230	80.7837	25.0104	1189	131.794	140.673	105.427	110.877	101.5	107.993	126.128	108.347	99.798	85.1337	105.497	92.126	98.1519	77.4089	95.5941	90.4855	94.4556	94.5012	17.9972	65.7052	14.6205	75.5718	124.133	108.556	86.9468	80.5524	68.0757	49.6031	44.5118	36.8425	50.0409	37.9644	44.1621	32.6343	29.0899	28.3951	51.2917	15.275	37.536	8.5626	50.749	14.5698	38.3989	8.74069	44.724	12.4576	37.4557	9.48081
YGL080W	MPC1	392	9.79885	24.9971	1190	15.9383	14.6892	11.4449	13.0331	14.4481	12.3311	19.4361	14.8274	14.5882	11.0571	11.3754	13.6296	18.471	14.8128	13.883	17.442	19.0029	14.2162	2.50511	11.4706	2.78059	12.3215	11.1054	7.29364	6.25949	8.24703	9.07676	5.59929	6.35882	5.80959	4.71202	3.65712	4.12268	6.31809	3.62292	3.6105	5.45657	0.813119	3.70228	0.42813	5.57791	0.989878	3.35345	0.632704	3.0382	0.968923	2.6336	0.558959
YHL001W	RPL14B	814	20.3305	24.976	1191	23.8608	31.8444	15.956	24.6287	21.8993	29.3826	28.8647	28.1043	21.4708	19.9944	19.5094	23.4732	22.5975	25.7233	22.1136	23.6654	17.9649	24.7872	5.47169	22.1616	4.35028	26.0511	22.7043	17.81	22.8943	22.6314	17.8294	11.1327	9.2492	9.29535	10.2029	8.35914	9.69654	10.7133	5.75405	6.88252	16.965	5.40143	8.02771	1.71252	14.393	3.06244	8.03355	2.08558	9.87414	3.04519	6.29139	1.71988
YLL010C	PSR1	1283	32.0343	24.9683	1192	39.799	58.6495	37.2586	48.6823	38.5283	39.7869	51.2782	45.2576	39.6499	30.765	34.86	42.3191	43.0336	34.6429	40.2606	36.7674	40.8004	43.1954	8.50419	26.9503	6.63755	36.0257	45.9021	41.472	23.2373	28.2892	21.9355	17.4566	13.9316	13.6525	16.9789	12.0163	14.4459	11.3726	9.96302	9.32713	19.098	5.34335	14.2226	3.75042	19.4231	5.53713	16.2145	4.71013	17.1122	4.06947	14.8067	3.71923
YER048C	CAJ1	1175	29.3178	24.9513	1193	33.8339	47.4986	31.912	36.3201	37.5287	36.1261	42.1805	37.6985	34.2635	27.7286	29.2947	32.0548	39.3001	39.3415	41.0539	40.5342	34.0136	41.7373	6.065	39.3118	5.96482	41.893	42.5705	36.3834	28.2963	28.481	20.0985	18.1153	13.816	11.716	10.9817	8.12694	9.99337	12.6362	7.51223	9.70322	12.5997	4.09464	10.5936	2.05502	13.3471	2.96964	9.69185	2.43708	13.6719	2.54688	9.01278	1.78437
YDR257C	RKM4	1484	37.0198	24.946	1194	67.6677	55.2184	56.1385	52.0364	55.1572	47.9755	55.1655	51.6538	45.1859	35.4628	45.5627	42.908	58.8518	46.3498	54.5402	41.435	49.184	43.4688	8.50419	38.6436	5.74058	44.9441	48.37	39.3517	35.156	34.8101	36.3071	28.9846	23.1808	19.0748	22.5865	15.5573	18.6345	23.5143	16.9957	16.8114	24.6042	6.70823	17.8149	3.35654	23.3575	5.35153	15.6986	3.06978	25.4672	4.56778	13.4021	2.7733
YGR078C	PAC10	599	14.9399	24.9414	1195	16.2179	20.2646	11.612	15.333	14.9933	18.4002	19.7669	22.1927	15.7851	13.807	19.0201	18.5093	22.5975	20.7061	19.5353	20.5537	19.7215	23.1469	3.82359	15.1456	2.95999	22.0613	18.7557	15.605	19.1214	16.59	10.1573	7.31201	8.03524	5.71276	7.90529	6.64668	8.60815	7.74653	5.00815	5.22771	7.93682	2.29416	4.76531	1.23301	8.76529	2.50563	5.19601	1.42944	6.83594	1.63333	4.82827	1.22541
YHR108W	GGA2	1757	43.7962	24.9267	1196	60.4908	71.8375	48.8705	61.3321	51.5225	52.5033	63.9324	57.953	42.2683	38.843	40.4866	48.4608	55.7078	54.3136	47.4996	52.326	49.6631	57.5027	14.6351	55.4597	11.3466	63.3676	65.8918	53.3453	36.9567	36.1527	33.4976	19.3011	18.6718	16.3637	18.1861	14.077	16.2269	13.735	12.5737	10.6811	25.001	7.63751	17.4117	4.05867	25.748	6.09394	19.1626	5.06163	20.1504	4.29094	16.2991	4.04171
YCR077C	PAT1	2390	59.5429	24.9134	1197	87.1478	99.1787	73.1805	82.4149	70.6049	78.4178	82.4587	78.8859	67.6292	64.7956	63.6654	59.4822	72.4104	74.7808	64.9525	66.0831	68.1071	69.714	18.2609	71.4962	15.1139	75.2197	89.9534	63.1832	57.2786	52.1672	50.2464	33.3322	32.3144	25.5622	25.8966	21.6525	26.0883	25.2174	20.8851	18.8423	35.4181	10.2221	25.4028	5.87394	34.9117	10.2391	26.1643	7.03004	31.633	7.36381	23.1172	4.96614
YEL063C	CAN1	1772	44.1432	24.9115	1198	56.3898	59.7217	47.6175	52.1322	54.3394	51.3473	70.3008	48.0681	58.203	46.9209	49.2933	47.1146	60.0309	59.1716	59.2009	51.2615	64.2745	55.1333	31.9072	50.4482	19.7332	47.8778	54.9098	49.1048	42.8732	37.687	38.2521	25.2297	23.1808	19.559	31.6212	18.8081	26.55	20.8222	20.0326	18.3158	33.0866	11.3837	26.9423	7.72346	32.7702	9.96065	32.171	8.43605	28.6395	9.60617	25.5167	8.70687
YML004C	GLO1	980	24.4055	24.9036	1199	39.333	38.5993	29.5729	29.7077	35.5296	30.635	40.2782	37.214	30.9718	28.8744	25.564	30.7928	31.0471	39.4212	28.3609	33.4919	32.9756	33.6268	9.95451	36.7504	8.61087	32.9746	39.2389	25.1885	21.5223	18.1243	15.1279	14.2947	12.313	12.0549	10.5144	10.1587	11.1807	11.5923	8.7909	8.49972	9.22656	3.02016	5.6084	1.74677	10.857	1.94882	7.00172	1.21854	7.72953	1.57796	5.20868	1.3544
YPR163C	TIF3	1310	32.5932	24.8803	1200	46.1371	48.3563	37.8433	36.4159	35.4388	32.1763	45.5715	42.5441	30.2237	26.1818	42.5048	35.336	40.6756	37.032	42.7397	37.5863	34.0136	40.2792	8.83381	32.4071	6.77209	43.7706	39.2389	42.1504	41.5012	36.4404	32.0928	19.6304	17.3422	15.0565	19.2765	17.0085	16.8535	12.5263	12.1474	10.5306	26.2907	8.07311	14.9557	4.2128	22.8097	6.89822	14.5194	4.21803	21.4461	5.95195	13.5192	3.20327
YGR134W	CAF130	3368	83.7968	24.8803	1201	100.01	135.312	106.262	123.622	103.59	110.979	108.925	115.422	87.6038	102.092	77.6095	101.633	88.6216	89.1954	78.6371	84.0164	83.6767	88.669	38.3677	74.1689	33.098	85.429	118.827	94.9869	76.9145	76.1412	71.3174	45.8483	39.7715	33.2115	45.6015	35.1781	41.1938	36.9746	28.9301	29.4482	57.0459	21.5477	40.7617	11.7136	56.2771	22.1485	41.6049	14.6459	61.6575	25.1089	37.4557	13.1785
YJR060W	CBF1	1055	26.2364	24.8686	1202	29.2667	41.7087	24.1429	29.4202	27.0788	30.635	39.9474	40.6059	31.7199	21.4839	26.1756	31.6341	29.5733	25.4844	33.7158	28.2511	30.5005	34.6292	6.39462	29.9571	5.02301	37.3165	49.1103	38.6732	26.1526	26.0836	21.6113	12.1867	8.96016	9.19852	9.6577	6.29838	9.13585	7.96629	6.87289	5.82946	13.1454	2.96208	9.09074	1.86665	14.2934	2.4747	8.88113	2.27305	10.6337	1.66101	8.39827	1.4404
YBL039C	URA7	1739	43.2444	24.8674	1203	49.3993	56.1834	38.7623	42.7408	32.0766	43.833	52.5188	51.6538	39.6499	35.5201	51.0057	45.6844	34.4858	32.5723	33.4183	37.0131	27.3067	36.3607	7.4494	39.8686	5.2024	53.6278	51.825	47.5783	70.312	63.0993	54.4606	30.4997	26.1868	21.9796	31.076	26.0643	29.8152	21.5914	17.6351	16.0968	44.9919	11.9354	22.6535	4.33267	41.7845	9.00171	21.6316	2.50738	38.2009	8.16663	19.7813	3.07428
YBR181C	RPS6B	1062	26.3763	24.8364	1204	27.589	31.2011	22.3886	29.5161	25.5341	31.9837	38.1278	34.0159	25.6602	23.3172	25.2582	31.55	28.0013	34.3243	23.3036	30.3802	24.6718	33.2623	4.61467	29.5117	3.9018	37.1992	28.5037	25.867	31.7262	32.4127	20.7469	16.5344	14.8565	13.7978	12.9678	11.755	12.1701	11.2077	10.9753	8.12363	22.9672	9.29279	12.2798	2.89416	20.967	5.599	12.4557	3.49159	16.8441	4.78925	9.24688	2.66581
YNL155W	CUZ1	824	20.462	24.8326	1205	24.6996	29.4856	18.9634	22.6162	18.9915	16.4735	28.6166	33.6283	18.4783	20.51	16.1457	26.7544	22.6958	31.4573	21.1219	32.0179	20.7595	30.984	9.62489	32.0731	7.57936	33.6787	24.802	21.6265	20.2361	16.7817	15.9924	6.3239	7.39936	6.24531	5.68558	5.22446	4.78231	6.70267	4.52865	4.47552	9.42498	2.35224	5.46178	0.719258	9.26332	1.73229	6.67006	1.26541	6.65722	1.38418	3.57	0.795442
YHL003C	LAG1	1235	30.6629	24.8282	1206	34.9523	37.5271	29.5729	38.8117	29.3506	32.658	40.5263	35.0819	28.503	29.5619	26.4202	32.8961	34.0928	41.3325	27.4684	32.9187	28.185	34.6292	8.50419	47.1073	6.45815	46.1176	34.4266	27.0543	25.4667	32.5086	29.1753	14.4264	14.9143	11.135	10.3976	7.43035	8.97095	13.5702	12.0942	8.49972	27.3324	6.44687	16.0188	2.82566	24.9014	5.53713	16.3251	2.71828	20.9099	5.23218	11.822	2.88079
YIL021W	RPB3	956	23.7029	24.7938	1207	32.7154	40.1004	26.2314	28.9411	25.5341	28.7082	36.97	30.1395	27.0068	24.2339	27.093	26.1655	28.8855	28.8292	29.1542	25.8764	25.7897	28.6146	7.38348	27.7298	5.51634	33.2093	30.8482	25.2733	30.2685	26.4672	23.1241	13.9653	11.6193	12.4906	9.50193	8.09792	8.37728	8.57063	8.25812	8.72538	13.8894	3.86232	7.77112	1.81527	13.5962	3.68111	9.5076	2.20275	10.6784	2.98982	7.49114	1.52639
YFR039C	OSW7	1532	37.9814	24.792	1208	52.7547	62.0805	38.1775	52.2281	38.6192	46.4341	50.1203	56.2086	35.236	45.8324	36.2055	42.5715	38.6123	40.8547	35.4016	38.7327	36.4089	43.9244	9.75674	48.555	8.52117	51.9849	51.825	42.2352	34.7273	34.7142	31.3364	23.3194	20.9263	17.7677	18.0303	14.1641	16.3918	17.9654	15.6105	14.4044	23.9097	5.14007	15.7988	3.63054	22.8097	4.57819	15.4038	3.11665	21.1333	4.51241	12.2902	2.90229
YKL088W	CAB3	1715	42.4906	24.7759	1209	66.0832	70.3365	50.7084	60.8529	60.9728	48.2645	72.8647	67.2565	59.2504	56.5457	56.7546	53.7612	54.1358	45.8719	61.5809	45.8569	51.1801	56.4091	13.2507	43.8777	9.73208	49.1686	77.2439	62.0807	31.2117	39.8926	28.8511	27.8647	22.4871	19.4137	24.339	18.5178	22.1965	16.7017	11.5081	18.5038	18.2547	5.48855	15.139	4.40117	18.2278	5.56807	15.0721	4.59296	16.3973	4.42936	14.2215	3.93421
YDL058W	USO1	5372	133.07	24.771	1210	209.807	253.361	202.165	205.654	219.084	161.363	216.692	197.796	201.466	115.841	136.015	153.627	244.152	173.533	247.513	186.376	203.044	211.603	31.9072	126.622	27.7162	149.266	182.868	146.212	90.8054	121.02	101.465	102.434	84.1099	72.7167	64.4496	47.3975	56.3652	70.378	58.9257	54.6465	66.3221	18.905	49.7791	10.1039	68.3294	18.3437	48.6067	11.1778	74.3911	12.9282	42.6937	8.06192
YJL154C	VPS35	2834	70.0818	24.7289	1211	87.4274	110.437	80.8661	89.6981	81.8726	83.7163	89.5715	88.7709	67.4048	63.1341	58.1001	73.0277	78.0106	88.4787	74.1747	75.8277	71.1411	79.2826	23.0074	80.7395	17.3114	90.5923	117.347	85.9123	55.3064	55.8113	49.49	35.4402	30.2333	23.1899	31.9327	25.8321	29.4524	27.47	23.0695	20.1962	45.7855	14.0844	34.8234	8.64822	49.3546	11.1361	42.084	9.63116	47.2708	9.79996	34.9099	7.93292
YGR186W	TFG1	2207	54.5548	24.719	1212	83.1399	103.789	61.485	69.0944	67.061	63.7747	92.9625	80.4365	69.4995	55.3426	59.5067	67.6432	83.1196	68.4097	82.802	66.5744	75.3729	73.0858	16.8106	66.9302	15.3381	61.7248	84.7709	67.0845	47.1605	46.0299	36.8473	30.6314	26.0134	27.7892	30.8813	25.0194	25.6925	20.4377	15.131	16.661	26.886	8.62487	21.3339	5.53144	27.2421	8.13556	21.1894	6.53794	25.6013	7.36381	19.2546	5.00914
YJL041W	NSP1	2589	63.9262	24.6915	1213	97.9597	120.944	85.3773	98.1313	77.0566	79.3811	102.556	90.9998	74.8859	57.0613	68.5581	68.4845	82.0389	71.5156	79.0337	76.2371	77.2093	80.8318	14.6351	63.4779	11.6157	74.0463	107.105	83.1983	61.3944	59.5512	51.543	38.0093	35.8406	27.5956	30.8423	24.9903	27.7704	26.7557	25.3604	22.1143	31.2016	8.59583	23.2767	4.93206	31.0271	9.06357	25.4641	5.90524	29.265	5.64743	22.2393	4.47168
YKR082W	NUP133	3473	85.7404	24.6877	1214	113.432	129.2	106.596	117.202	97.6838	101.346	111.406	105.44	84.8358	78.7744	73.8788	93.7245	92.8464	94.9294	83.9919	97.6916	84.7945	97.144	26.897	90.7623	18.9708	101.036	119.568	98.7185	90.8912	86.0184	79.2056	50.4595	42.3729	37.375	44.0438	33.7268	40.2044	33.5683	35.3235	28.7712	61.3616	21.8381	39.4054	9.1791	59.1159	19.2408	45.5849	9.93579	63.1766	17.2191	35.9926	9.7173
YDR176W	NGG1	2108	51.9808	24.6588	1215	78.2	89.1	63.5735	73.6943	73.2401	64.0637	93.1279	87.8018	76.3073	55.7437	61.953	70.1672	75.6526	60.5255	77.1496	66.5744	76.4907	76.0931	11.0752	46.9959	10.1357	60.6686	87.9791	74.6326	42.0157	40.6598	28.8511	32.937	25.3197	22.028	21.2236	19.2144	22.7242	20.2728	15.3974	17.526	21.479	5.80799	17.8882	3.20241	23.0587	5.5062	18.2045	4.40549	20.6419	3.98642	16.738	2.92379
YCR008W	SAT4	1811	44.6371	24.6477	1216	48.84	67.2271	43.8582	57.7863	45.7978	51.5399	53.594	43.7071	44.9615	43.4262	39.6304	39.7951	42.7388	49.6149	43.0372	46.7577	41.9182	51.397	14.1077	54.2346	10.046	59.1431	70.7041	58.0099	36.0992	41.7146	38.144	23.3853	20.6373	17.3804	23.9885	17.2407	22.2295	13.5702	12.2007	13.2761	33.7811	8.94431	25.2561	4.81218	34.8619	9.03264	27.0119	6.81914	30.4713	6.89319	21.3322	6.04106
YOR327C	SNC2	347	8.53512	24.5969	1217	5.68558	10.9365	3.34158	8.72065	5.54299	6.26186	9.59399	17.6379	5.83527	8.53628	6.36043	11.9469	5.99326	10.592	8.62727	12.0374	8.22395	12.2113	1.6481	10.0228	1.3903	15.6072	11.8457	9.41388	10.1181	7.86344	6.69952	2.63496	3.1216	3.14686	4.36154	3.1637	3.56199	1.70314	0.90573	1.80525	4.36525	0.667919	1.68619	0.239753	4.63166	0.556807	2.24792	0.304635	2.54672	0.609037	1.84352	0.27948
YCR106W	RDS1	2498	61.4172	24.5866	1218	74.6582	104.111	68.0846	85.5774	67.788	78.9958	78.4888	82.084	59.1756	68.0038	60.6075	74.1214	55.4131	63.8703	53.9452	61.9068	51.3398	64.7019	15.9536	58.4665	12.9163	66.7707	104.884	75.4807	59.6795	57.7292	53.9203	40.8419	36.7077	30.9845	19.4712	6.03716	31.4643	26.0415	34.7907	30.7645	37.1046	9.61223	26.3558	4.57243	38.1489	7.9809	27.7121	5.90524	37.5307	8.30505	24.0243	6.12706
YMR054W	STV1	2672	65.6747	24.5788	1219	90.41	113.868	82.704	96.2147	84.2352	93.6389	98.5865	86.5419	79.1501	89.7742	72.1052	72.2705	71.4279	73.9048	60.3909	64.8548	68.666	68.8939	15.2284	86.5304	11.2569	81.0871	108.709	78.9579	49.9901	44.8792	39.3326	29.1822	28.2679	24.4003	33.2957	22.3491	31.959	23.0748	17.1556	18.5038	34.8228	9.55415	29.0684	5.63419	40.5893	8.47583	30.6602	6.63167	35.9669	7.33613	24.2877	5.31012
YOR342C	YOR342C	959	23.5664	24.5739	1220	14.2605	31.3083	15.8725	24.3412	12.9942	25.3365	21.4211	24.3248	18.628	17.9319	13.5771	23.3891	26.8223	29.7849	27.6668	30.8715	23.9532	35.9961	2.7688	16.8161	1.92848	17.7195	36.7711	31.21	22.5513	22.9191	17.9374	5.59929	5.26048	4.26037	9.42404	7.74962	11.4775	4.28531	2.39752	3.15919	23.5128	5.37239	13.966	2.67153	23.7061	4.73286	15.9565	2.88232	18.0058	3.1836	14.1044	2.17134
YLR190W	MMR1	1475	36.2311	24.5635	1221	43.6205	69.0498	34.4182	53.1864	38.2557	48.3608	44.0827	42.4472	39.1262	34.6035	25.0136	39.122	37.8263	43.0049	35.8974	40.9437	36.6485	47.5696	7.11978	42.43	5.1127	45.6482	52.5653	45.034	26.1526	32.6045	29.0673	17.1931	17.5735	13.2168	11.1764	9.69428	12.6319	11.4824	12.3605	7.63471	22.4215	5.66279	16.0921	2.75716	19.9709	5.84647	16.583	3.28069	17.4696	3.46044	12.7583	2.7088
YHR065C	RRP3	1505	36.941	24.5455	1222	46.2303	56.6123	43.2734	44.1782	41.2544	40.2686	53.2632	49.1341	40.398	30.1921	40.7312	43.7493	48.6338	38.3062	44.6238	41.8444	41.5988	42.2841	7.05386	31.4049	7.17572	43.888	52.6887	44.6099	38.8431	53.318	27.1222	27.8647	23.0652	21.4471	23.9106	15.9346	21.1081	16.1523	12.4671	14.5924	29.3166	8.74103	18.6214	3.37366	30.0809	7.73343	17.4306	3.58532	24.4396	7.11466	14.3678	3.48275
YAR002W	NUP60	1619	39.6946	24.518	1223	54.8985	60.0433	41.9368	46.4782	46.7973	47.9755	66.1655	57.4685	50.3479	38.0982	39.7527	57.6313	55.4131	53.7562	55.9285	52.6536	59.8831	56.7737	10.2841	36.639	8.07269	42.9492	49.1103	45.2884	32.4979	34.7142	29.3914	17.3249	17.6313	13.4589	17.2125	14.7446	17.711	18.1851	12.6269	12.2607	28.1261	7.05671	18.768	4.02442	27.1923	6.68168	18.573	4.21803	22.4737	5.34292	16.6795	3.71923
YLR008C	PAM18	506	12.3986	24.5032	1224	19.4801	20.9079	14.7029	16.6747	15.5385	11.0787	17.5338	13.4707	12.1942	10.7706	14.4944	14.8075	11.6918	13.6979	11.503	13.1839	11.7371	14.3985	3.16435	19.6002	3.8121	17.7195	15.4241	15.4354	15.4343	15.2474	14.9118	6.52152	7.05251	6.29372	7.0875	6.82083	7.15697	5.54893	5.8606	4.66357	7.53998	1.5972	3.77559	0.85626	7.81904	1.67042	3.68511	0.796738	5.13813	1.27344	2.04836	0.494464
YJL171C	YJL171C	1190	29.1331	24.4816	1225	31.5037	40.8509	29.8236	43.9866	34.5301	34.8738	35.3158	36.2449	27.5305	39.0721	24.8913	32.5596	25.2503	28.67	21.8161	27.9236	27.8656	24.9695	28.8088	49.3346	25.7878	48.2298	49.8507	39.5213	32.8409	29.1523	28.9592	17.1931	16.0705	13.3621	13.474	7.83669	10.8179	13.68	10.6556	12.9752	10.3179	4.96583	7.80777	3.56204	10.7076	4.02138	9.24964	3.79622	8.57844	4.31863	7.22778	4.0847
YDR351W	SBE2	2594	63.4913	24.4762	1226	96.8412	100.036	92.4781	92.2856	94.049	79.2848	97.3459	93.035	79.599	69.3788	74.4904	91.1164	73.8841	69.0468	80.1246	67.8846	84.5549	80.4673	23.8645	49.3346	18.7466	62.4289	87.3621	74.8022	53.42	61.3732	62.4568	35.7037	34.9735	31.7107	35.3207	32.0724	36.5434	30.5466	25.0408	24.3709	38.1464	15.1589	30.9378	8.9051	37.8003	12.2188	32.5396	8.43605	36.369	9.93838	27.3017	6.66452
YPL228W	CET1	1649	40.3556	24.4728	1227	59.0927	73.3386	56.3891	65.4528	66.3341	48.0718	70.8798	59.2129	52.7418	37.3534	39.2023	48.3766	65.7294	55.4286	63.0683	49.5418	61.9591	60.6922	11.4048	42.9868	8.20723	42.9492	63.9175	43.0833	27.1816	32.0292	28.4189	21.6725	19.9436	17.9129	15.1875	12.0743	13.5224	16.9764	14.9712	12.2983	21.6278	5.57567	17.7416	3.39079	21.465	5.75367	15.7354	3.96026	18.5866	4.40168	14.6311	3.76223
YGR145W	ENP2	2123	51.9232	24.4575	1228	69.625	83.3101	61.7356	63.3445	62.7902	62.8113	91.391	69.9701	63.7391	37.9263	64.7663	62.511	65.2381	36.0764	62.5725	42.909	52.8568	49.8478	7.91087	41.9845	5.15755	64.7758	65.2748	63.5225	75.7998	92.5393	66.3468	46.6388	40.6387	36.6004	37.5015	29.5763	31.8271	31.3707	25.6801	27.3796	37.3527	9.52511	19.6844	2.55165	35.6588	6.37234	17.5411	1.71064	36.503	6.50562	16.621	1.93486
YMR062C	ARG7	1325	32.4034	24.4554	1229	65.6172	53.3957	63.657	44.9449	84.9622	48.8425	68.1504	37.0202	70.6965	46.8063	54.0025	37.0187	63.9609	47.2258	58.8043	43.3184	48.3057	44.1067	15.624	32.5185	14.7102	36.0257	33.3161	32.3125	42.273	27.5221	33.8217	36.8236	35.4938	32.3401	42.525	33.1753	34.1688	36.2603	37.6677	31.5919	9.17695	3.94944	16.6786	8.92223	11.7535	5.7846	15.0721	9.44369	5.94235	4.62314	13.7825	10.0398
YDR003W	RCR2	632	15.4433	24.4356	1230	15.7518	25.6256	10.526	19.4538	14.0846	17.6295	18.8572	20.2545	12.4935	15.2966	15.4118	20.9492	15.5235	19.5911	12.3955	15.6405	16.5277	18.2259	8.30641	21.2707	6.95148	23.8215	17.275	17.9797	18.0067	16.8776	19.7744	6.91677	6.12759	5.13181	6.77596	6.50155	6.20051	5.76869	7.03272	4.4003	6.25025	1.48104	4.32543	1.18164	6.52416	1.79415	5.26971	1.54661	5.58492	2.29773	4.12598	1.26841
YDR519W	FPR2	407	9.92908	24.3958	1231	16.7771	15.7614	7.76916	12.0747	12.9942	14.8358	15.4662	12.7923	11.5209	14.4372	10.6415	11.5263	11.5935	15.1314	11.0072	10.0721	11.8968	10.7533	1.91179	17.2615	1.79393	15.6072	12.2159	6.69997	12.0902	11.1239	8.21231	7.57551	7.16813	7.64929	4.75096	4.17957	4.78231	8.73545	5.3811	4.66357	4.16683	1.04544	1.68619	0.342504	3.88462	0.866144	3.13235	0.234335	3.30627	0.692088	1.66795	0.300978
YHR099W	TRA1	11234	273.998	24.3901	1232	445.246	536.315	368.158	419.454	374.56	359.913	383.76	331.049	318.995	257.521	260.655	287.315	380.818	331.138	345.983	324.192	343.49	344.834	81.0205	280.639	68.0348	311.675	377.829	310.997	229.629	245.781	203.147	168.11	154.115	113.432	112.816	102.603	107.783	129.054	99.9499	87.5547	172.477	66.5015	118.546	31.6645	179.19	57.382	124.852	33.5802	173.222	45.2625	108.241	29.7538
YKL065C	YET1	620	15.1216	24.3896	1233	20.5986	24.0173	16.3737	16.6747	18.8098	19.0746	23.9023	24.6155	16.8325	17.2444	14.8614	18.1728	19.0605	22.6174	16.5604	20.1443	15.889	21.2332	5.40576	24.723	5.1127	21.944	19.1259	15.4354	15.4343	11.3157	10.2654	6.25803	5.89636	6.82627	5.76346	4.84714	4.35355	6.64773	5.00815	3.68572	5.7542	1.56816	5.05856	1.40427	6.42456	1.57762	4.60639	1.35914	4.95941	1.13502	3.83336	1.03193
YKL094W	YJU3	941	22.9381	24.3763	1234	29.7328	33.5599	22.9733	25.012	26.1702	23.8914	38.5414	32.3684	27.2312	24.0047	25.2582	27.764	27.6083	26.7586	23.8985	29.1519	29.3028	32.7155	6.98794	29.1776	6.00967	31.9185	32.9459	32.991	25.8097	23.1109	19.5583	13.8335	11.7349	10.4088	10.3197	10.2748	10.686	9.22991	8.36468	8.04841	10.6155	3.3396	8.76084	1.69539	10.7076	2.5675	8.99168	1.57004	8.53376	2.0209	6.29139	1.61238
YGR033C	TIM21	719	17.5235	24.372	1235	21.6238	28.8422	22.8898	22.8079	22.8989	20.616	28.3684	23.2587	20.9471	17.9892	18.8978	20.1079	23.3835	26.1215	23.1052	18.8341	23.4742	24.0582	4.4169	23.0525	3.8121	20.5358	20.3598	14.248	16.8063	17.2612	14.2635	10.5398	8.32428	8.71439	8.17789	7.16912	6.82715	7.63665	6.71305	5.52858	11.7564	2.93304	7.77112	1.55839	12.4009	2.28909	7.9967	1.52318	9.87414	1.57796	6.55475	1.3544
YMR100W	MUB1	1862	45.3339	24.3469	1236	73.2601	75.1614	65.1607	61.4279	63.4263	64.6417	59.6316	61.1511	60.2229	49.8427	47.4586	52.5833	55.0201	55.986	52.5569	58.6313	52.777	62.5148	16.7447	40.6481	12.2436	44.592	62.19	52.7517	35.842	34.7142	39.5488	26.3496	23.8745	19.9463	23.9495	19.0403	22.3944	20.7673	17.3687	17.3755	24.9514	9.49607	22.1404	5.46294	28.4872	7.48596	22.3686	5.48343	28.3267	7.36381	18.8449	4.49317
YHR199C	AIM46	932	22.6686	24.3226	1237	17.1499	34.3105	15.0371	27.1203	15.9929	29.1899	33.2481	39.6368	16.0844	31.2233	27.6434	29.3625	12.4778	21.1839	10.908	18.179	13.813	19.7751	27.4244	40.6481	25.1599	44.9441	26.5295	25.0189	26.1526	19.3709	19.6663	9.81522	8.67112	8.71439	12.1889	10.1297	14.6438	7.80147	7.24584	6.31838	11.31	5.45951	5.93831	3.33941	9.61194	4.42352	7.00172	3.30412	7.32741	4.8723	5.20868	3.54724
YKL020C	SPT23	3248	78.8872	24.2879	1238	125.083	141.423	120.882	125.922	112.859	104.814	115.955	100.691	102.192	84.5608	88.8014	90.0226	102.671	86.7266	98.6682	89.2572	103.558	102.703	28.8088	73.8348	20.0023	75.4544	134.622	108.132	64.4813	60.3184	46.0322	47.6928	40.234	34.3734	42.1356	31.2017	37.368	29.0632	29.6227	28.696	46.6288	16.2043	36.253	9.41886	50.3008	14.941	35.9299	11.2246	43.1156	11.8209	34.2954	9.76029
YIL022W	TIM44	1295	31.4519	24.2872	1239	46.1371	55.6473	38.094	36.4159	39.2552	38.6309	48.4662	42.8349	39.3506	34.4316	47.8867	36.7663	39.1036	39.2619	35.1041	35.0478	39.6825	41.4639	9.22935	32.7412	8.29693	40.7196	45.4086	41.8112	32.0691	25.9877	22.6919	16.732	14.3363	13.6525	19.1207	15.238	18.9643	11.4824	10.0696	10.6058	15.9729	4.15272	14.5892	2.94553	18.0286	4.20698	14.0771	3.77279	13.2698	4.04179	14.0752	3.31076
YJL143W	TIM17	476	11.5566	24.2786	1240	20.9714	22.7307	15.0371	15.1414	16.7198	20.1343	18.2782	14.9244	12.6431	15.182	18.2251	12.2835	11.79	14.0164	12.098	11.4642	15.2502	11.2089	3.16435	15.7024	3.31877	16.4286	13.6966	17.1316	9.94658	9.78136	9.18482	8.43187	8.61331	7.93977	6.26971	6.41448	7.15697	6.81255	5.75405	4.62596	6.00222	1.65528	2.89584	0.959011	6.72338	1.11361	2.72698	0.796738	4.42326	1.24576	2.51656	0.68795
YLR409C	UTP21	2819	68.4151	24.2693	1241	94.2315	101.752	88.6353	81.3608	70.9684	80.8262	83.6993	75.9786	62.0184	55.3999	79.0772	68.5686	60.1291	54.8711	58.011	61.4155	54.7731	58.9608	11.6026	51.896	9.41814	70.1738	100.072	95.6654	98.7798	94.8408	82.015	47.6928	42.6041	36.7457	38.9034	31.3758	38.1925	35.1066	28.7702	25.8753	63.0977	18.1209	32.7707	6.88433	56.5262	13.7346	33.5714	5.6006	58.3512	12.2084	28.2381	5.76158
YJL117W	PHO86	935	22.6812	24.258	1242	27.7754	27.9845	21.8873	22.2329	21.5359	22.4464	28.2857	31.4962	22.2189	21.7704	24.5243	25.1559	20.6325	23.7324	20.9236	20.1443	23.7936	21.9622	6.3287	34.3004	5.96482	35.2042	38.3752	32.2277	29.754	24.1657	22.4758	11.3962	9.42262	10.7477	10.1639	8.59134	9.43269	12.6362	9.11057	5.82946	15.576	4.79159	7.3679	1.33577	16.8831	4.79472	7.59134	1.99185	12.3762	3.46044	5.76467	1.52639
YPL094C	SEC62	824	19.9815	24.2494	1243	21.717	32.2733	21.1355	23.4787	23.8076	25.1438	28.8647	30.7209	21.5456	19.135	21.9557	23.5573	22.1063	23.5731	22.7086	22.7647	22.8354	22.4178	5.53761	27.8412	3.72241	27.1073	25.0487	22.2201	25.2952	19.3709	17.9374	12.1867	11.2725	12.297	11.7216	8.73646	11.2467	10.6034	7.56551	6.3936	10.7643	3.71712	6.85471	1.76389	10.608	2.28909	7.88614	1.66378	9.82946	2.90677	5.76467	1.63388
YGL014W	PUF4	2666	64.6456	24.2481	1244	90.6896	108.936	87.3822	93.9147	81.3274	76.9727	89.6542	74.9125	65.9834	57.4051	62.4423	67.9797	81.1546	73.7455	78.0421	73.4529	74.7341	80.5584	15.6899	66.262	13.5442	62.8982	97.7271	75.6503	56.7641	54.4687	50.7867	38.7998	35.6094	29.6773	35.8269	24.9613	30.5408	23.0198	26.3194	20.2339	49.2579	14.9265	36.5096	8.59685	46.6154	14.2295	37.5145	9.58429	46.5112	12.1531	33.359	8.38439
YHR111W	UBA4	1322	32.0499	24.2435	1245	38.401	50.8224	35.3372	43.9866	37.6196	37.0895	52.4361	53.592	35.0116	38.2128	35.0435	44.17	34.2893	29.4663	29.7492	32.0998	30.5803	31.9864	7.05386	40.4254	5.47149	43.7706	47.1361	34.0935	34.9845	37.687	23.7725	20.2892	20.3482	16.1216	19.6659	16.0507	18.3377	18.0752	13.5327	14.3668	16.5681	4.44312	12.3898	2.2434	15.9369	3.55738	11.0922	1.85124	16.1292	2.54688	9.68581	2.19284
YGR040W	KSS1	1106	26.7841	24.2171	1246	22.3695	38.7065	18.2116	30.1869	24.1711	27.1668	34.4887	34.5974	26.3335	31.4525	24.7078	34.8312	19.0605	29.3071	21.0228	28.4149	22.4362	32.8977	8.50419	24.0548	5.87512	26.5205	40.5962	34.772	29.411	28.3851	21.8275	9.94697	8.90235	8.0366	15.0707	10.7392	14.5778	7.19713	7.24584	6.58164	19.7925	8.07311	13.3429	4.77793	17.9788	8.90891	14.1508	6.88944	16.6654	7.94516	14.1922	6.06256
YIL115C	NUP159	4382	105.979	24.1851	1247	165.814	182.918	147.948	156.684	149.206	130.825	176.414	142.169	138.775	103.18	104.397	124.265	157.986	133.076	140.714	131.02	148.43	139.519	31.7094	96.2192	23.6799	110.893	158.19	127.13	81.0303	93.1147	77.2605	64.7541	54.1656	45.5569	45.3678	34.5685	45.9101	44.8859	37.721	37.0076	65.2804	22.4479	47.3965	12.0219	70.4211	19.581	48.8646	12.8415	67.9573	16.1672	44.1275	9.93228
YPL013C	MRPS16	365	8.82166	24.1689	1248	9.87986	17.1552	9.60703	11.4998	12.6307	8.76661	13.3158	12.2108	7.78035	8.53628	9.72412	9.5912	8.54776	10.592	9.32142	10.4816	10.6193	11.4823	3.49397	16.0365	2.6909	16.6633	9.99482	10.9405	9.51785	11.028	6.26729	5.92866	5.14487	5.08339	2.92067	3.1637	3.89181	4.17543	2.34424	3.87377	3.02591	0.638879	1.57622	0.496631	3.28698	0.494939	2.02681	0.421803	1.78717	0.885872	1.60942	0.365474
YJL050W	MTR4	3221	77.8016	24.1545	1249	108.026	122.017	91.5592	93.1481	89.0512	90.0745	112.729	99.625	83.4892	62.7904	88.0675	85.4794	84.2986	60.3662	78.3396	74.5994	69.3846	77.6423	14.9647	66.4848	9.95632	89.6535	109.203	90.3224	97.1506	108.458	91.416	60.2747	49.0785	44.9759	57.9851	38.2257	52.1106	38.2382	30.0489	34.9767	63.1473	21.4315	35.8498	7.26108	61.1578	13.7036	35.893	6.06927	62.7745	14.2847	34.3832	6.944
YLR395C	COX8	236	5.69568	24.1342	1250	6.0584	8.89928	4.51113	5.27072	5.27038	5.49117	8.93234	7.17145	8.00479	6.0155	5.99348	7.74026	7.46701	10.0345	7.53647	9.25327	8.94254	9.11295	1.58217	9.57737	1.74908	7.1582	7.40357	5.00377	4.28732	5.08247	3.02559	2.89846	2.42791	2.1786	1.7524	1.62539	1.4182	2.30748	1.01229	1.27872	3.27394	0.784079	1.53956	0.565131	3.78501	0.742409	2.24792	0.53897	2.23397	0.719771	1.69721	0.472966
YJL145W	SFH5	884	21.3303	24.1293	1251	24.2336	28.3061	16.875	21.7537	20.5363	21.194	34.4887	46.6144	21.396	24.062	23.1789	39.4585	21.5168	23.4934	24.0969	25.3032	18.7634	27.2477	3.0325	25.8366	3.04968	32.0359	24.185	18.4037	21.5223	20.9053	17.073	8.69537	9.59604	9.10169	10.0082	9.49111	9.13585	8.24099	6.44666	6.88252	12.4509	3.25248	6.26821	0.89051	11.5044	2.10349	7.00172	1.00764	9.20395	1.24576	5.44278	0.902935
YLR056W	ERG3	1097	26.4326	24.0953	1252	8.48176	27.4484	8.77164	23.9578	7.26949	21.772	24.8948	56.6932	15.4111	36.6086	22.6284	46.5257	5.20726	16.4852	5.05737	18.0971	5.18987	14.5807	15.9536	37.5299	12.109	30.6277	26.7762	27.4784	19.5502	15.3433	16.2085	6.65327	6.64786	4.93815	8.99568	7.16912	9.92741	6.26315	3.62292	2.21895	38.196	17.6563	10.8136	4.64093	38.3979	21.7155	13.4875	5.55373	33.6436	20.5688	11.2952	6.12706
YJR016C	ILV3	1757	42.332	24.0933	1253	41.1039	47.9274	34.8359	34.6909	34.6209	52.5033	36.0602	26.263	28.5778	34.6608	40.1196	31.8865	34.6823	41.1732	29.6501	38.8146	28.9036	37.9099	21.7549	47.8869	23.1866	62.0768	66.3853	68.0174	64.9958	49.8657	51.543	25.098	22.6605	22.2701	36.45	31.8402	36.2796	18.5148	18.8072	17.4132	34.5748	23.6676	25.7327	13.683	39.2446	20.6018	24.764	12.7009	29.7565	14.8107	20.6299	10.8997
YNL149C	PGA2	389	9.37125	24.0906	1254	10.6255	16.1903	6.85023	7.28318	9.2686	12.7164	16.1278	15.6027	8.52847	11.3435	11.8646	12.3676	12.3795	12.344	11.7014	10.8091	11.5774	12.3025	2.43919	11.8047	2.46666	16.0766	9.74803	12.7215	7.63143	10.9321	7.9962	5.33579	4.85583	5.71276	5.10144	3.57005	4.51845	3.2964	2.87702	2.97114	4.01802	1.48104	1.90612	0.582257	4.38264	1.05175	2.28477	0.492103	4.15518	0.968923	1.5509	0.365474
YGR198W	YPP1	2453	59.073	24.0819	1255	61.4229	81.5946	56.7233	71.7777	58.2468	60.5956	70.5489	77.3353	54.1632	55.8009	46.4801	76.8978	67.4979	66.3391	60.8867	72.5522	59.6436	76.3665	12.7892	53.4551	11.1224	63.837	74.2825	66.1516	39.7863	52.1672	49.598	28.2599	27.4586	21.8344	31.1539	23.7133	24.5712	22.5254	18.5408	19.9706	49.6051	11.4998	41.1283	6.57607	49.2051	11.7548	39.3202	6.51451	46.1091	9.0525	35.7	7.02999
YLR295C	ATP14	374	9.005	24.0775	1256	10.7187	12.4375	8.77164	10.9248	10.359	9.15195	14.7218	12.8892	13.2416	9.73939	11.4977	12.0311	11.4953	13.6979	12.098	12.8563	12.9348	14.5807	2.90065	10.1342	2.5115	12.5562	12.4627	8.7354	7.45994	6.42501	7.67203	4.94055	4.50898	3.72782	3.77741	4.96324	4.35355	3.51616	2.61063	2.59505	5.65499	1.48104	3.22575	0.667883	4.33284	1.36108	3.2429	1.40601	4.06582	1.13502	3.83336	1.46189
YOR207C	RET1	3449	83.0414	24.077	1257	120.609	133.596	115.034	112.698	107.407	97.8777	122.902	97.1053	91.868	72.4725	85.0707	90.0226	95.5974	74.5419	88.5535	71.0782	81.6007	76.5487	20.5683	74.2803	16.5042	94.1127	129.933	98.4641	89.0905	105.006	74.7752	61.1969	56.3623	44.4918	56.5832	40.8379	50.5605	43.4575	33.4587	39.2266	76.1935	24.9163	39.3688	10.3265	70.0725	19.117	40.5363	7.03004	71.7997	18.7694	37.3387	8.44889
YJL212C	OPT1	2399	57.7531	24.0738	1258	31.9697	51.3585	24.1429	52.8989	18.6281	32.1763	32.7519	47.6804	7.55592	15.6976	34.4931	48.7973	55.6096	87.523	47.1029	86.0636	58.2064	88.8512	16.8106	34.7458	25.5187	52.5717	51.9484	47.4086	67.3967	50.8247	68.0757	16.732	15.0299	12.3938	29.9466	19.7659	23.5487	9.94413	10.7622	10.0793	76.1439	32.002	60.6294	23.8554	68.7776	27.4382	60.5833	35.2908	64.1149	34.1891	56.3006	32.8711
YPL259C	APM1	1427	34.3525	24.0732	1259	50.3313	59.7217	42.5216	49.0656	47.706	41.9063	55.0827	46.9051	42.2683	36.6086	34.0038	44.9272	39.1036	39.2619	37.3848	37.9138	41.9182	41.8284	12.2618	32.4071	9.55268	42.2451	55.7735	43.7618	29.8397	27.4262	25.2853	18.0495	16.0705	12.7327	15.3433	9.98453	11.9393	13.5152	11.1351	10.1169	21.7767	5.74991	15.5056	3.35654	19.9211	6.09394	14.2245	4.00712	17.2462	4.51241	12.2024	2.51532
YDR083W	RRP8	1178	28.358	24.073	1260	42.4088	46.8552	38.6787	34.6909	41.1635	28.8046	56.985	43.1256	41.0713	23.2599	39.3857	37.4393	39.0053	21.1043	43.7313	28.333	34.333	34.9026	4.35098	24.1662	4.70907	37.6685	35.4137	34.6872	33.9556	47.6601	28.9592	32.8052	26.9383	22.609	17.3683	17.2407	18.8324	19.6136	16.7826	19.6697	20.2389	4.58831	9.93384	1.93515	18.1282	3.65018	8.66002	1.42944	17.0228	3.54349	8.86647	1.61238
YLR058C	SHM2	1409	33.9025	24.0614	1261	21.1578	35.8115	21.0519	32.1993	21.2633	36.8968	27.6241	40.6059	27.9045	43.5408	17.9804	24.9876	17.5868	33.8465	15.6679	31.5266	16.8471	27.0654	20.832	49.7801	9.28359	30.2756	116.483	80.9085	32.6694	24.4534	18.9099	13.7677	12.7176	11.0382	42.0577	29.3441	43.9313	12.5263	9.00402	10.8691	17.5602	6.09839	11.4367	2.79141	20.8176	5.01126	12.1609	4.21803	12.3315	3.98642	11.5879	3.50425
YKL205W	LOS1	3302	79.3596	24.0338	1262	108.678	100.894	101.166	105.223	105.044	83.5236	104.128	91.7751	85.7335	69.608	74.0623	88.1717	110.826	89.8325	104.221	92.9421	89.8247	93.2254	28.611	67.153	19.5987	87.0718	100.812	84.5553	75.0281	87.5527	77.8008	49.5372	39.7715	33.4051	41.3568	32.6239	36.3785	36.6999	34.2046	32.7578	78.9714	27.4718	45.2338	11.1999	69.8235	24.3758	45.6586	11.8339	71.755	18.5203	39.2992	10.6417
YLR398C	SKI2	3863	92.8022	24.0233	1263	168.89	172.517	147.531	143.46	138.847	135.642	145.812	122.399	122.84	98.597	107.393	102.054	126.939	106.477	121.476	115.789	118.249	116.646	28.8088	90.4282	23.3211	97.2811	130.55	110.931	83.517	72.593	67.3193	67.2573	55.842	50.0109	55.1034	40.2284	43.8323	49.9404	42.4627	36.4435	53.0279	18.0629	38.6723	8.52835	54.534	15.0028	40.8679	9.67802	54.2854	13.2881	34.0613	8.70687
YPR159W	KRE6	2162	51.9056	24.0082	1264	50.7042	76.2336	43.6076	68.4236	42.7082	64.6417	53.0978	54.1735	42.5675	53.9677	37.2452	48.5449	46.7671	58.853	37.6823	51.7528	46.7887	54.4043	14.3714	63.4779	9.77692	61.7248	75.0228	57.1618	57.8788	43.9202	38.036	22.0678	18.5562	16.751	35.9048	23.5101	31.8271	13.8998	14.0654	11.5085	38.0967	12.6614	30.8279	7.53509	43.4778	10.6103	34.3453	9.25622	36.1456	10.5751	30.8132	8.2769
YLR359W	ADE13	1448	34.762	24.0069	1265	47.0691	54.7895	40.4331	45.0407	41.3452	42.4843	45.406	42.641	36.7323	35.7493	32.2302	33.2327	37.2368	45.633	34.0133	40.3705	36.5686	38.8211	9.3612	48.6664	7.48966	40.0155	57.3777	44.1859	38.4144	31.0702	27.7706	20.3551	19.0187	16.6542	18.3029	14.2512	16.9195	13.9547	15.8236	12.0726	20.5861	6.91151	12.8663	3.49354	20.5187	5.62993	15.2564	3.86652	17.2462	4.81693	12.0268	3.26776
YLR344W	RPL26A	830	19.9236	24.0043	1266	24.6996	29.7	20.8013	22.8079	21.9902	25.2401	24.7293	20.1576	17.2066	19.0777	22.0169	20.5285	18.5693	23.812	17.6512	22.1096	15.5696	19.1372	4.28506	24.1662	3.31877	25.4644	28.9973	18.5733	21.0079	23.6862	19.8824	8.95886	10.5788	8.56915	10.3587	9.52013	10.1253	9.55955	6.97945	6.16794	18.1555	6.70823	9.27402	2.94553	16.1361	3.86671	10.9448	2.97605	11.706	4.01411	7.7545	2.19284
YJR046W	TAH11	1814	43.5369	24.0005	1267	67.1085	76.3408	56.3891	63.057	45.4343	52.2143	80.3083	67.838	35.6101	38.5565	64.3382	58.6409	66.6136	64.2685	58.9034	70.7507	61.0009	63.7906	4.15321	46.2164	5.51634	60.786	49.4805	38.2492	40.0436	31.7415	34.362	16.9296	15.9549	14.2819	15.3822	12.7999	13.0936	14.3393	12.254	11.358	21.0822	3.25248	14.9191	1.55839	20.3693	2.90777	16.2145	1.42944	17.1569	2.43615	11.7342	1.24691
YCR057C	PWP2	2771	66.4993	23.9983	1268	93.579	117.621	79.1953	83.5649	66.1524	81.6932	80.2256	73.9434	63.5894	54.8843	78.1599	64.6985	61.3081	50.7299	54.7386	51.8347	57.1684	60.4188	11.7345	47.8869	9.32844	70.1738	90.0768	93.8844	96.5504	89.7583	80.1781	44.9261	40.234	36.4068	59.8933	44.466	58.8718	33.843	27.4916	26.7779	56.5499	14.8685	32.1842	6.9357	52.6415	13.3634	30.4022	5.2491	52.4089	11.3226	30.901	5.99807
YGL150C	INO80	4469	107.127	23.9711	1269	150.435	186.778	133.496	149.018	150.569	131.981	147.632	128.989	128.151	90.3471	96.018	107.354	131.164	126.705	135.161	121.521	111.303	139.793	15.0966	109.472	12.2884	107.138	195.948	144.77	87.6328	100.211	88.0662	71.8026	58.1543	49.7204	53.1173	41.5345	48.9444	43.5124	32.8194	42.1977	64.0402	13.4165	52.3451	7.62071	65.4409	10.5793	47.0589	8.27202	67.4658	10.1045	44.7127	7.52445
YBL036C	YBL036C	773	18.5182	23.9563	1270	32.8086	28.735	27.568	22.8079	26.1702	26.4925	30.2707	24.1309	24.0144	20.3381	25.1971	22.8843	25.4468	22.8563	27.3693	21.4545	23.7936	24.0582	4.94429	24.723	3.49817	22.8828	22.8277	19.7607	20.4934	17.0694	18.2616	14.624	10.3475	13.8462	8.6452	9.69428	8.17939	11.9769	9.74991	8.4245	9.27616	3.57192	6.63478	1.64402	11.2554	2.5675	6.3384	1.66378	9.20395	3.15592	4.91606	1.48339
YMR243C	ZRC1	1328	31.8078	23.9517	1271	35.3251	49.2141	30.4919	39.4825	30.3501	40.8466	37.2181	36.8263	26.8572	31.0515	33.8815	32.3913	27.117	35.8374	27.0718	32.0179	26.2687	34.9026	6.72424	38.7549	5.42664	37.3165	40.3494	29.5138	39.0146	28.9605	28.3109	15.0851	17.0532	15.2018	17.4851	13.7868	17.5791	11.867	12.4138	10.0417	28.3741	5.69183	16.4953	2.53453	27.7401	4.39259	18.6835	2.17931	20.3738	3.70959	13.3143	2.12835
YHR103W	SBE22	2558	61.2285	23.9361	1272	67.4813	89.7433	66.9151	79.0609	68.3332	71.2889	65.6692	64.1554	59.4748	53.7958	45.6238	53.5929	66.3189	73.9048	59.9942	75.5001	60.9211	74.8173	15.2944	68.378	12.1987	69.7044	106.365	79.2971	57.6216	51.3042	51.7592	29.8409	26.0712	21.1082	24.2221	18.6049	20.8443	22.0858	17.1556	16.849	43.4045	14.2296	32.2575	7.74059	42.2328	13.1778	35.4877	9.46712	43.0709	10.5751	30.2864	7.52445
YIL070C	MAM33	800	19.1316	23.9145	1273	30.1988	31.5227	25.4795	27.7911	31.8949	29.6716	35.2331	29.2673	26.7824	19.5361	20.6102	24.9876	30.2611	24.0509	24.3944	28.8243	28.4245	28.7058	8.04272	24.6116	5.69573	25.1124	22.3341	19.167	15.6916	16.1105	11.6701	10.7375	9.59604	8.71439	7.78847	6.12423	7.84958	7.63665	4.58193	5.90468	9.37537	2.43936	6.23156	1.40427	8.51628	2.8459	6.08044	1.52318	6.9253	2.32541	4.71123	1.3544
YDR452W	PPN1	2024	48.304	23.8656	1274	67.5745	79.8791	62.9887	75.5151	67.5154	72.6376	76.8346	70.9392	60.2977	55.9155	47.2751	52.3309	61.9959	66.1002	57.8126	57.8943	69.7039	65.2487	10.8115	62.6984	7.93815	61.4901	67.3725	65.0491	33.5268	28.1933	29.4995	27.8647	23.3542	19.7042	17.4072	11.0294	15.2704	21.3716	14.8646	11.2076	19.0484	5.77895	18.5847	3.81892	24.4034	5.9702	19.8259	5.29596	20.8206	4.7062	15.7138	4.34269
YDL047W	SIT4	935	22.314	23.8652	1275	26.8434	36.026	21.219	30.1869	24.4437	27.4559	30.8496	28.2981	22.967	19.7079	24.402	26.2496	23.0888	25.3251	22.7086	25.467	23.4742	25.334	4.28506	22.7184	3.72241	25.5818	38.3752	29.0049	28.1248	21.5765	15.7763	9.41998	9.13358	8.37549	11.5659	9.69428	11.8073	8.07617	6.55322	6.05511	13.4926	2.72976	8.28431	1.72964	14.6918	2.4747	9.83926	1.59348	11.0805	2.21468	8.31048	1.54789
YDL040C	NAT1	2564	61.1062	23.8324	1276	93.579	96.0693	78.2764	84.0441	81.7818	74.179	89.4061	76.2693	73.9882	59.5248	59.629	67.0542	81.0564	75.9754	74.373	74.7631	74.7341	78.3713	12.3278	62.587	11.3466	76.3932	88.8428	72.3427	50.9333	53.4139	45.4919	38.9974	33.5283	31.1781	31.738	23.0167	28.43	28.8984	25.2006	24.6718	42.2636	12.4872	29.215	7.15833	42.6312	9.80598	30.8444	6.42077	38.6923	7.94516	24.434	5.37461
YMR089C	YTA12	2477	58.9836	23.8125	1277	87.3342	99.3931	73.3476	82.9899	84.5987	76.202	94.782	84.7006	77.9532	58.5509	58.5282	57.7996	85.3794	75.4179	83.7936	76.9741	80.5627	79.1915	15.4921	61.9188	10.36	70.4085	89.3364	75.5655	48.2752	50.9206	40.5213	39.0633	33.644	28.1281	30.5308	18.9242	25.7255	26.6459	21.9506	20.9108	32.2433	8.71199	24.3397	4.81218	34.7125	8.2593	25.3904	5.71777	31.4543	5.92427	21.3322	4.79415
YDR055W	PST1	1334	31.7622	23.8097	1278	15.8451	45.3541	14.87	41.1116	12.6307	45.5671	23.985	44.0947	20.1242	39.8742	17.3689	34.4105	15.6218	30.3424	14.6763	37.5863	17.2463	32.9889	39.884	38.1981	26.4605	30.9797	50.8378	36.2986	32.4979	26.0836	22.1516	5.0723	4.10433	3.63099	6.93173	4.52787	5.37597	5.32917	2.66391	2.70788	18.8996	13.097	16.202	10.9087	21.2658	18.7458	19.9365	18.5359	17.2909	14.5062	16.7965	15.7369
YOL006C	TOP1	2309	54.9435	23.7954	1279	62.7278	82.774	65.9126	67.2736	63.9715	64.2563	77.0828	80.7272	63.2154	59.8686	56.9992	63.6889	70.6419	69.8432	76.6538	75.5001	70.9016	81.4697	9.42712	50.8937	7.22057	63.485	85.758	66.7453	44.0736	49.1945	41.8179	23.1218	23.9901	19.6074	24.8841	20.8979	25.9234	17.8005	11.0286	14.5172	31.0528	7.52135	24.8529	4.09292	31.3758	5.19686	23.6216	3.44472	29.5331	5.34292	20.9518	3.63324
YGR193C	PDX1	1232	29.3125	23.7926	1280	41.1971	56.9339	37.9269	40.1533	38.6192	34.9701	43.6692	41.575	32.9917	27.7286	29.05	36.3456	39.1036	34.7225	36.7899	36.1123	35.5306	40.3704	8.43826	34.189	7.7139	44.1227	44.1746	35.196	29.3253	24.7411	20.4227	13.1089	13.6426	12.2001	13.8635	11.5228	13.0606	11.4824	10.3893	9.5904	12.3517	3.07824	8.50424	1.74677	12.6001	3.1243	10.7237	2.36678	10.3656	2.24236	9.24688	2.06385
YBR059C	AKL1	3326	79.1035	23.7834	1281	104.671	139.493	89.3036	122.76	104.408	101.442	102.556	103.695	92.6161	86.1076	67.4572	86.9097	106.405	115.715	105.411	109.893	110.904	116.372	21.4253	87.7554	17.446	92.4698	129.809	91.8489	52.734	45.6463	42.7905	36.6259	32.3144	28.8543	28.35	18.8951	24.2084	29.7774	24.7744	22.528	38.1464	9.96071	35.5565	7.63784	38.4477	10.2391	37.2934	8.78755	35.9222	6.39489	29.4671	7.52445
YNR043W	MVD1	1190	28.2664	23.7533	1282	38.867	51.6801	34.4182	41.3033	41.1635	37.6675	49.7068	40.4121	36.8071	33.2285	33.8815	32.7279	34.2893	33.289	28.4601	34.7202	34.4128	33.5356	10.8115	33.0753	9.41814	30.041	41.2132	26.7151	24.5235	28.0974	19.3422	26.8107	24.626	19.8494	17.524	14.7156	15.6332	19.7234	14.8646	14.1035	17.8082	8.18927	10.5936	3.44216	17.431	7.39315	10.2078	4.66326	15.2357	5.75817	9.01278	3.39675
YJR010W	MET3	1535	36.4511	23.7467	1283	6.15161	13.9386	7.93624	9.4873	7.8147	8.09225	10.0075	11.1448	7.70554	5.67176	6.91085	14.0503	64.4521	152.429	61.68	160.335	73.2969	153.28	13.3826	16.1479	56.6882	53.2758	14.8071	11.0253	33.2696	26.3713	36.199	29.6433	23.1808	23.6257	64.2938	46.3816	37.1701	17.361	28.8235	28.1694	19.594	4.15272	13.013	2.46603	15.9867	3.40271	11.5713	3.98369	13.8953	4.29094	8.33975	3.89122
YPL028W	ERG10	1196	28.3875	23.7354	1284	46.9759	49.643	38.4281	37.9492	38.1648	46.5304	40.1128	36.2449	33.5902	35.2909	33.4534	30.5404	28.3943	39.3415	23.2044	31.281	26.4284	30.8018	8.37234	38.0868	7.7139	32.6226	33.933	28.5809	27.8676	19.1791	16.3166	21.6067	18.7874	19.7526	17.4462	14.2512	15.8311	21.2068	14.5982	11.5461	18.2051	6.67919	12.9396	3.35654	18.2776	4.64006	13.0085	4.17116	16.5314	5.06608	11.3538	3.89122
YJR041C	URB2	3524	83.6131	23.7268	1285	130.955	134.24	121.884	124.006	114.131	108.089	118.519	98.2682	90.4466	66.6861	77.3648	91.2846	93.8289	71.436	88.1568	71.242	79.1255	74.7262	20.5683	62.0302	16.0557	87.4239	119.568	101.348	84.1172	113.54	95.5221	78.1265	68.3862	53.4966	50.7808	43.276	44.7228	48.2373	44.5406	44.8304	75.251	24.2193	45.1605	8.25434	68.5286	19.3954	42.4157	6.42077	70.2806	14.783	34.3246	6.8795
YDR385W	EFT2	2528	59.9405	23.7106	1286	53.4072	81.4874	44.6936	69.4777	51.5225	60.8846	63.6016	63.3801	47.131	47.8949	45.7462	64.362	58.5571	68.3301	58.011	66.4925	50.701	69.5318	13.7122	53.5665	12.6921	72.286	83.5369	56.5681	58.3075	63.6747	47.7611	28.1282	26.5914	19.7042	30.1803	20.8979	26.5171	17.7456	14.2786	15.6831	59.675	31.3051	39.6987	14.2139	58.9167	22.6435	39.7624	15.6536	58.1278	17.0254	34.9684	13.4365
YOR304W	ISW2	3362	79.6491	23.691	1287	123.685	139.493	122.97	122.185	120.037	100.575	133.572	110.964	108.102	82.0973	88.8014	94.4817	120.258	95.1683	117.906	96.7908	99.8052	107.624	11.273	76.8417	6.54785	90.1229	108.339	94.2236	66.7964	66.7434	62.889	50.8547	45.3211	40.9576	41.8241	30.9404	37.4339	41.3698	32.0735	33.51	43.9006	12.4001	33.5771	6.23357	46.6154	10.3628	34.6401	6.42077	48.7452	8.80335	29.4671	5.00914
YDR045C	RPC11	332	7.85824	23.6694	1288	12.8625	10.0787	8.43748	9.29564	9.08686	9.34462	17.1203	11.8232	10.7728	7.90609	10.9473	11.1897	11.4953	11.8662	13.4863	11.3823	10.6193	8.01939	1.58217	9.35464	1.3903	11.148	6.91	6.1063	8.48889	9.01419	8.21231	5.46754	6.82128	4.69609	3.81635	4.58592	4.18864	4.23037	4.6352	3.46006	7.04393	1.62624	3.00581	0.411005	4.78107	1.17548	2.87439	0.281202	3.48499	0.996606	1.5509	0.171988
YOR216C	RUD3	1454	34.412	23.6671	1289	47.908	54.7895	38.5117	42.8366	46.7065	37.6675	57.4812	57.8561	45.56	32.1973	36.0832	42.908	54.8236	44.2791	53.0528	46.512	46.1499	51.1236	10.5478	41.9845	8.43148	48.2298	49.7273	47.7479	25.7239	30.6866	24.0966	24.7686	18.7296	14.5724	16.3947	13.5836	14.4788	19.0092	8.84418	12.712	16.6673	5.48855	11.8033	2.85991	16.1859	4.36165	11.129	3.63219	14.074	3.68191	8.83721	2.51532
YDR472W	TRS31	851	20.1236	23.647	1290	22.5559	27.4484	18.7128	21.2746	20.6272	22.8317	20.2632	22.0958	16.0844	19.9371	14.5556	22.1271	14.541	21.6617	14.2796	20.5537	13.4937	18.4993	5.60353	23.6093	4.93331	27.4593	29.8611	24.3404	25.0379	24.7411	19.018	13.57	11.4459	9.39217	7.82741	6.58863	7.18995	8.57063	6.81961	6.20555	17.3122	4.09464	10.7769	2.07215	14.4428	4.05232	9.17593	3.14009	11.7954	4.56778	8.72016	2.98828
YJL004C	SYS1	611	14.4443	23.6404	1291	27.589	26.1617	18.6293	17.058	22.6263	21.0977	23.1579	16.0873	19.5257	16.6142	21.1607	18.3411	18.3728	18.5558	19.337	15.1492	18.2045	16.4033	5.01022	21.4934	4.26059	20.4185	17.5218	13.2303	17.3208	15.1515	13.399	11.7914	10.0585	10.07	6.58125	5.68886	6.26647	11.6473	10.1229	6.3936	8.78011	2.67168	3.55565	0.839134	7.2214	1.91789	5.23286	0.703004	6.52319	2.13163	2.45803	1.03193
YDR463W	STP1	1559	36.8028	23.6067	1292	63.4734	61.4372	56.1385	49.5448	56.1568	45.4707	69.2256	54.5611	55.3602	39.9888	44.2784	51.153	52.0726	38.2266	46.8054	48.0679	51.4196	51.5793	12.5915	33.5208	10.8084	44.24	61.4496	52.4124	26.5814	30.0153	25.0692	24.4392	21.331	19.6558	20.4058	18.692	21.7018	20.4926	15.5572	15.9464	17.5602	5.74991	16.0921	3.68192	19.6721	4.60912	13.8929	3.98369	14.6995	2.76835	14.4263	2.92379
YDL111C	RRP42	797	18.8132	23.6051	1293	23.0219	28.6278	20.8848	23.1912	21.9902	24.9511	28.6993	23.8402	21.5456	17.1299	17.9193	21.2857	21.0255	22.6174	19.4362	22.8466	22.1168	24.6961	4.74652	18.932	3.18423	25.1124	25.1721	20.8632	17.921	20.6176	13.9393	10.474	9.48043	9.68265	10.0861	7.86572	9.00393	8.29593	7.99173	7.221	15.1296	3.13632	7.40456	1.26726	14.0444	2.8459	8.36521	1.31227	11.5273	2.49152	5.67688	1.4189
YKL068W	NUP100	2879	67.9475	23.6011	1294	108.212	124.161	98.0753	100.431	83.9626	93.5426	104.872	94.2948	82.7411	75.1078	78.9549	76.8137	88.0321	72.6305	72.0923	74.3537	79.5248	80.6496	16.6788	61.6961	12.1539	70.7605	99.9482	100.754	70.2263	60.4143	59.107	42.7522	35.725	30.5488	65.9683	55.06	63.3243	32.0849	27.2784	26.5146	34.8724	10.7448	23.7532	5.58281	37.6509	9.18731	25.7589	5.29596	34.5371	7.03161	23.3806	4.96614
YGR178C	PBP1	2168	51.1458	23.5912	1295	71.3027	85.6689	61.7356	68.6152	60.6094	70.9035	63.6843	61.6357	52.4426	52.8218	52.657	55.6962	62.8801	66.6576	55.036	57.9762	59.0847	65.9777	14.4373	66.0393	9.28359	62.0768	72.9251	62.2503	44.5024	39.8926	38.5762	26.2837	21.2732	22.3669	26.1303	19.0403	22.7902	21.8111	12.6802	14.3292	27.2828	8.01503	21.3339	4.77793	31.9734	6.61981	22.5529	5.76463	29.1309	6.22879	20.7177	4.64366
YPL137C	GIP3	3830	90.2839	23.5728	1296	74.2853	137.135	72.4287	119.693	79.1466	104.429	89.7369	104.374	91.1947	98.7688	59.8736	92.3784	73.0981	109.901	74.2739	98.9199	78.7263	105.984	27.8858	87.6441	27.5368	93.7606	160.04	116.783	78.2864	77.8673	71.1013	31.6195	24.915	20.1883	66.5135	50.2419	65.3362	20.6025	17.5285	21.0237	54.02	13.9392	52.1618	10.4121	64.2456	19.2717	56.3085	14.8803	53.0791	13.5372	49.3654	17.2632
YOR222W	ODC2	923	21.7538	23.5686	1297	33.3678	31.4155	29.5729	28.8452	31.8949	33.0434	42.0151	35.1789	35.236	30.1348	32.2302	37.0187	24.4643	20.4672	21.5186	15.5586	19.7215	20.1396	7.31756	23.7207	7.8933	26.0511	28.3803	27.9024	28.3821	24.7411	29.9317	11.5938	10.6366	10.6025	11.7995	12.2194	11.3126	8.29593	6.44666	7.10818	7.63919	2.43936	6.63478	2.92841	6.97239	2.78403	6.15414	2.78858	5.09345	2.46383	5.17942	2.02085
YGR060W	ERG25	929	21.885	23.5576	1298	16.0315	26.4834	12.698	22.8079	11.3586	21.9647	19.0226	40.2182	12.8675	25.6089	13.4548	31.1293	7.36876	14.4146	7.33814	11.7099	7.74488	15.492	9.69082	25.6139	7.66906	27.9287	31.3418	28.9201	17.3208	18.7956	14.8038	13.7677	12.6598	10.6025	8.25577	6.96595	9.10287	11.1528	9.85647	7.55949	24.9018	11.8193	10.5203	3.56204	25.1504	11.6929	13.4507	4.94446	23.412	12.3745	9.48098	5.5466
YOR107W	RGS2	929	21.882	23.5544	1299	9.60024	21.0152	9.69057	17.5371	7.99644	15.7028	10.9173	20.6421	12.9423	19.7652	7.88938	22.2112	9.43202	19.0337	8.32978	19.653	14.851	24.8783	31.7753	24.6116	19.1951	29.9236	37.7582	36.6378	28.725	30.3989	21.3952	6.25803	3.58406	3.43734	4.98462	6.50155	7.28889	6.20821	4.47537	4.70117	16.3201	10.4544	11.4734	6.35345	11.604	7.11475	14.2614	9.74832	18.6313	12.7067	19.2253	16.2098
YAR014C	BUD14	2129	50.1101	23.5369	1300	71.2095	82.0235	62.0698	71.3943	62.6993	68.3025	75.7595	69.1948	63.2902	55.0562	60.4852	58.4726	65.9259	59.1716	61.8784	61.0061	63.6358	68.4382	10.6797	44.4345	8.65572	54.2145	76.9971	64.5402	48.7039	40.2762	33.8217	31.6854	29.9443	27.1114	33.3736	22.4362	31.5632	23.0748	19.1802	21.6254	27.9773	7.34711	22.0304	4.43543	26.4951	6.43421	22.0001	4.17116	28.148	5.45365	19.7228	3.22477
YDR320C-A	DAD4	218	5.12952	23.5299	1301	7.17688	7.9343	3.92635	6.70819	5.08864	4.72048	9.01504	9.49732	7.03224	6.53112	5.87116	7.74026	6.58276	7.96388	8.03229	6.96042	7.58519	6.74358	1.31848	6.68189	1.07636	11.5001	4.93571	3.56201	5.65926	4.02762	3.34976	1.7786	1.84984	2.80797	2.95962	2.29296	3.13324	3.13158	1.65162	1.01545	2.28184	0.493679	0.953062	0.239753	1.94231	0.494939	0.994981	0.281202	1.42974	0.193785	0.731557	0.257981
YFR037C	RSC8	1673	39.2859	23.4823	1302	57.5082	68.9426	48.4529	54.2405	48.1604	43.0623	68.8121	55.9179	48.0287	37.6399	45.1957	47.2829	60.3256	45.3941	57.9118	50.4426	53.9746	55.3156	8.83381	44.5459	8.65572	53.5104	51.5782	53.0061	33.4411	38.7418	32.309	21.6067	21.5044	18.7359	16.5115	15.8185	15.897	15.6029	11.1351	14.1787	18.6019	4.53023	14.1126	2.67153	18.4768	5.7846	16.1039	4.52266	16.9335	4.59546	14.6897	2.92379
YBR088C	POL30	776	18.2039	23.4586	1303	9.87986	22.6235	8.35394	19.9329	11.5403	17.6295	12.3233	26.6506	11.895	17.4736	9.35717	19.3507	20.043	32.0148	14.2796	28.0055	15.0107	27.2477	16.6788	28.398	9.73208	28.5154	23.0745	13.1455	12.6905	14.5761	10.5896	4.28181	4.74021	4.0183	4.86779	3.19273	4.58442	5.65881	3.09014	2.21895	12.5005	5.54663	8.61421	3.01403	14.7416	6.80541	8.2178	4.47579	8.75715	5.34292	5.7354	4.53617
YHR206W	SKN7	1868	43.7235	23.4066	1304	64.1259	70.3365	53.2146	68.6152	55.4299	53.6593	69.4737	56.4994	57.1557	39.244	45.9296	49.9752	57.9676	45.1552	51.962	50.5245	58.0467	55.3156	8.30641	35.6367	7.39997	40.3675	74.4059	52.2428	40.0436	44.112	33.4976	25.098	24.7994	18.8812	26.4808	17.2117	24.6701	17.9104	16.463	17.8269	29.1678	7.78271	22.4703	4.33267	31.824	6.68168	21.5579	3.70249	27.0757	5.23218	20.191	3.76223
YDR068W	DOS2	932	21.8057	23.3966	1305	37.3757	37.0982	25.9808	30.8577	33.4396	22.4464	44.9925	38.3769	36.2086	22.8016	28.0103	29.9515	39.4966	31.0591	40.4589	29.8889	33.295	35.905	6.19685	29.7344	4.79877	31.0971	28.6271	24.086	14.4911	19.1791	13.9393	16.732	13.6426	13.4105	11.7216	8.15597	8.44324	14.614	6.28683	9.25191	7.88722	2.06184	5.79168	1.50702	7.76923	2.13443	6.11729	1.40601	7.90825	1.88248	4.71123	1.24691
YCL059C	KRR1	950	22.1746	23.3417	1306	27.589	30.5578	26.482	21.1787	22.5354	24.6621	37.0527	32.853	25.1365	20.5673	28.6219	27.5957	28.7873	21.3432	25.5843	22.9285	21.1587	25.1517	3.42804	22.4957	3.27392	29.8063	26.5295	26.4606	30.3542	35.2896	22.4758	19.1035	14.5675	13.6525	13.0067	11.9002	14.3469	13.6251	9.85647	9.74083	17.9571	3.4848	8.28431	1.60977	14.4926	3.30991	7.40708	1.07794	12.7783	2.71298	6.6718	1.3759
YOR305W	RRG7	728	16.9881	23.3353	1307	28.8007	26.0545	22.7227	25.2036	24.8071	21.8683	24.7293	22.1927	21.9197	15.8122	19.2648	20.7809	23.4818	20.4672	22.5102	20.3899	20.1207	21.9622	6.65832	22.0502	4.43998	21.8266	21.2236	19.591	16.3776	19.6586	12.6426	13.3724	11.3881	9.82789	8.72308	8.93964	8.90498	9.72437	6.49994	7.48427	10.1691	3.68808	6.70809	2.14065	8.9147	3.65018	7.00172	2.13245	7.28274	3.07287	5.55983	1.67688
YJL128C	PBS2	2006	46.7771	23.3186	1308	66.0832	77.5202	62.4039	65.4528	59.9733	58.1871	82.2933	76.0755	61.2703	51.6187	54.9199	59.6505	58.8518	53.5172	54.7386	53.5543	60.2823	60.2366	10.2841	43.8777	8.92481	54.9186	71.6912	53.0909	41.244	38.9336	35.4426	22.6607	21.0419	17.5256	19.8216	15.1509	20.6134	20.6025	14.4917	15.1942	26.0923	5.25623	19.2445	3.13391	27.2421	5.62993	21.6316	4.14772	22.6971	4.20789	17.177	2.94529
YHR148W	IMP3	551	12.8446	23.3115	1309	21.0646	19.1924	19.5482	16.0997	17.9011	14.9321	22.579	18.7039	15.9348	10.255	18.4085	16.2377	19.5518	11.7865	15.8662	15.1492	17.0866	14.8541	3.55989	10.1342	2.24241	15.6072	15.5475	14.5025	19.0357	20.7135	13.1829	13.57	12.1974	11.3771	10.0471	7.86572	9.39971	11.8121	10.0163	8.27407	9.32577	2.55552	4.65534	0.685008	7.96844	1.97976	5.01176	0.515536	6.7019	1.68869	2.98475	0.644953
YAL007C	ERP2	647	15.0792	23.3064	1310	21.3442	24.7679	20.133	20.1246	20.8998	21.3867	20.1805	19.9638	16.1592	16.0986	15.6564	15.6488	18.7658	18.7151	13.0897	18.916	15.7293	20.1396	4.87837	20.8252	4.08119	21.8266	20.113	13.0607	16.5491	12.1787	13.1829	8.1025	8.26647	7.98819	5.68558	4.96324	4.65038	11.6473	4.42209	4.814	7.04393	2.72976	4.58203	1.40427	8.8649	2.19629	5.67508	1.35914	7.19338	1.93785	4.8868	1.13942
YGL184C	STR3	1397	32.5478	23.2984	1311	8.76138	23.8029	9.10579	24.5328	5.63385	13.6798	13.0677	18.8977	0.972544	4.86969	14.0663	39.122	56.8868	77.2496	51.4661	80.1677	50.9406	87.302	17.2061	12.9183	38.0313	31.0971	19.2493	21.6265	43.5592	30.8784	49.1658	15.0851	10.81	10.7477	30.8423	22.9296	19.9208	11.7022	13.6925	16.3977	22.5207	9.08951	22.1404	14.6592	21.5646	9.92972	26.8645	23.7147	19.8823	15.6135	24.9607	20.8965
YHR104W	GRE3	983	22.8964	23.2924	1312	23.3948	39.1354	18.5457	34.116	18.1737	26.0108	26.1354	27.329	15.7851	21.3694	18.0416	20.7809	22.008	44.9959	22.6094	36.9312	26.1889	36.8163	8.63603	35.414	10.5393	33.9134	39.6091	24.3404	14.4911	13.4254	8.21231	3.88657	4.79802	4.21195	4.94568	4.12152	3.69392	3.24146	3.99587	3.00875	6.20064	1.82952	8.83415	2.84278	8.46647	2.59843	9.5813	4.9679	6.34447	1.68869	7.40335	3.50425
YLR418C	CDC73	1181	27.4781	23.2668	1313	44.1797	45.8902	39.4306	39.77	36.1657	35.6444	40.6091	40.7997	30.2985	26.0099	27.3376	32.5596	33.8963	34.7225	32.9225	30.7078	32.7361	33.2623	7.4494	34.6344	6.14421	32.1532	35.4137	27.1391	28.0391	26.1795	23.6644	17.786	17.5735	14.4272	12.7341	9.34598	12.0052	13.68	10.1761	11.2076	16.1713	4.26888	10.9969	2.20915	16.1361	3.55738	10.8711	2.24961	14.5655	2.79603	9.18835	1.93486
YNL258C	DSL1	2264	52.6488	23.2548	1314	77.1747	85.0256	67.4163	71.2985	76.3296	58.3798	85.1053	72.3928	75.634	51.7333	50.5165	62.9317	74.9649	72.312	80.7195	64.5272	72.259	75.3641	13.3166	53.121	9.68723	59.4952	73.4187	62.0807	43.3877	42.5777	35.2265	32.41	26.5336	23.7225	22.4697	16.0507	21.6358	26.7008	19.9793	17.9773	35.0708	9.93167	24.7063	5.58281	34.2643	9.43478	25.5378	5.71777	33.2414	6.94856	22.1808	5.28862
YPR089W	YPR089W	2666	61.9846	23.25	1315	94.6043	115.155	80.2814	95.5438	83.5083	78.8031	96.188	84.9913	79.8234	57.2905	62.32	72.3546	80.6634	69.1264	78.3396	68.7854	76.7302	73.6326	18.9861	57.7983	12.1539	75.2197	91.6809	72.2579	48.2752	54.7564	37.6037	42.5546	35.725	29.9678	31.1928	21.1591	25.8904	27.3601	23.0695	23.8067	42.0652	12.1387	29.9115	6.81583	40.9877	11.8785	31.1392	9.13905	39.3625	10.0214	26.9213	7.48146
YLL013C	PUF3	2639	61.352	23.2482	1316	85.7497	92.1022	81.2838	86.919	70.514	72.0596	88.0001	70.2608	71.3698	55.9155	58.9563	69.8306	87.0496	80.037	79.8271	80.4953	90.9425	86.8464	14.8988	55.4597	10.5393	53.8625	100.689	75.3958	49.9044	53.318	44.4113	38.0752	32.6612	26.5789	33.8798	21.2462	29.5514	21.8111	20.5121	19.4441	41.8171	12.9228	31.451	6.14794	44.8225	9.86785	33.2029	7.45184	41.4178	8.11127	29.5256	6.47103
YOL051W	GAL11	3245	75.3602	23.2235	1317	95.4431	112.903	87.2151	104.169	83.0539	76.8764	140.519	123.465	106.905	74.1339	77.1814	101.465	119.177	96.6815	116.716	100.394	109.626	126.123	18.9202	69.9371	15.5175	86.2504	115.742	85.6578	56.2496	61.7568	55.6492	42.4887	39.8294	29.871	41.4736	28.3572	37.9946	31.5355	24.135	24.3709	41.3211	10.3673	30.6813	6.83295	40.2406	10.4865	32.4659	6.56137	35.4754	7.11466	30.2864	5.65409
YMR047C	NUP116	3341	77.5613	23.215	1318	130.582	150.644	104.758	117.298	102.863	97.5887	129.188	113.289	97.8529	89.2013	93.5105	92.2942	100.805	92.4606	95.0983	98.0191	108.189	103.614	24.26	76.0621	20.7199	89.4188	121.789	103.553	68.0826	57.8251	52.5156	39.8538	34.4533	33.4536	35.9048	34.7137	36.3455	32.1948	23.6022	22.8289	30.408	10.7157	28.9584	7.53509	36.0572	10.0844	28.5596	8.74069	30.4713	8.30505	28.2381	7.07299
YDR298C	ATP5	638	14.8089	23.2114	1319	21.6238	27.5556	16.2066	18.0163	16.9016	19.0746	17.203	15.6997	11.7453	16.958	13.0878	10.7691	16.3095	21.4228	12.9905	19.3254	14.9309	15.9477	5.01022	17.2615	3.85695	18.4236	18.5089	13.9936	15.8631	10.5485	9.83316	7.57551	8.43989	7.50405	6.6202	5.45666	5.63982	9.77931	5.75405	4.77639	11.1612	4.09464	6.85471	1.79815	13.0483	3.1243	9.36019	2.74172	9.29331	3.21129	6.87663	2.23584
YOL098C	YOL098C	3113	72.215	23.1979	1320	109.89	120.516	99.2448	95.9272	92.3225	92.7719	88.9925	79.0797	70.2476	61.7592	67.6407	60.1553	86.9514	82.1872	75.0672	79.922	69.5442	76.002	16.6788	76.9531	12.7818	82.4953	119.938	89.5591	66.4534	71.6341	57.3781	52.3698	41.6214	32.8242	35.2428	26.2674	33.8389	35.3813	27.8645	25.424	57.8892	15.7687	36.3996	6.33632	57.0242	13.7346	37.9198	7.40498	55.8939	10.5751	30.8717	6.9225
YAL041W	CDC24	2564	59.4261	23.1771	1321	86.3089	98.1065	81.3674	91.2314	81.9635	77.8398	90.8948	81.1149	70.2476	62.5039	63.2985	68.821	79.5826	65.9409	66.6382	68.7854	72.738	74.4528	16.2173	52.0074	12.6921	67.2401	90.4469	73.1908	47.0748	47.4684	43.763	32.3441	28.3257	25.659	32.1664	22.0588	29.3205	27.0854	19.2867	19.5945	37.8487	10.8319	29.1784	6.91858	37.1031	11.2599	29.7389	7.77991	36.8605	8.69262	26.6579	6.12706
YOR243C	PUS7	2030	47.0314	23.1682	1322	71.3959	66.2621	55.9714	51.4614	59.6098	52.118	77.4136	65.2214	62.2428	38.3846	57.7943	52.4992	64.2556	49.2168	61.5809	45.9388	53.0165	51.3059	8.63603	48.1096	8.87996	55.7401	56.8841	59.7909	51.0191	54.7564	47.9772	39.5903	36.5921	30.2099	31.1149	25.803	27.7044	27.0304	22.6432	24.07	43.4045	12.3129	25.2561	5.06906	37.5513	10.3009	22.2949	4.10086	38.7817	8.36042	20.7177	4.40718
YGR195W	SKI6	740	17.1386	23.1603	1323	24.6996	30.0217	21.7202	24.3412	19.7185	21.772	31.4286	24.7124	19.6753	19.8798	24.2797	23.978	23.2853	18.954	21.4194	20.5537	22.1967	20.9598	3.16435	15.0342	2.82544	23.9389	21.5937	21.2024	16.2061	16.3023	13.0749	9.8811	9.2492	7.55247	9.57981	8.24304	9.10287	8.35087	6.87289	6.31838	9.37537	2.38128	6.37818	1.62689	9.51233	3.0315	6.5595	1.10137	7.46145	2.21468	5.23795	1.13942
YHL007C	STE20	2819	65.2573	23.1491	1324	63.9395	99.2859	60.1484	80.9775	50.1595	68.9768	88.2482	92.2597	65.759	62.7904	65.2555	81.7776	69.5611	69.8432	67.6299	79.922	70.1032	95.3214	12.6574	51.1164	10.4496	65.3625	105.871	94.7325	54.8777	53.2221	48.3013	26.2178	21.6778	16.9446	40.6558	29.1119	38.7862	17.6357	13.1597	15.1566	45.0911	11.8193	32.6607	6.55895	44.6233	9.83692	33.8662	7.00661	42.5347	9.16324	32.247	5.5681
YLR248W	RCK2	1832	42.3969	23.1424	1325	56.2033	70.122	47.1998	51.8448	47.6152	51.1546	57.6467	54.5611	43.4653	41.5929	47.5197	48.0401	47.2583	53.0394	45.4171	51.6709	46.3894	52.5817	8.89973	46.3277	7.48966	52.9237	65.1514	56.9073	39.4433	32.9881	30.6881	21.2114	19.4233	17.1867	23.1707	15.9056	21.9986	14.3393	14.5982	13.765	25.1994	6.41783	18.768	3.30516	26.1465	4.85659	21.0052	3.65562	25.6906	4.29094	16.8843	3.13877
YKL101W	HSL1	4556	105.43	23.141	1326	95.4431	183.347	93.9818	151.893	84.5987	136.605	110.827	145.173	88.2771	106.446	70.8209	109.878	92.8464	115.556	90.5368	119.883	85.2735	137.514	46.806	122.501	34.8471	127.557	199.65	154.439	84.5459	78.4427	66.671	38.2069	35.1469	28.8059	42.3693	29.6343	41.5236	26.2613	18.967	18.2029	49.6547	21.8381	40.5051	14.368	56.6756	21.4061	42.5999	16.9424	51.0685	17.4406	38.8603	16.5753
YOL126C	MDH2	1133	26.2051	23.129	1327	9.32062	16.2975	10.3589	11.2123	9.99555	13.0054	10.2556	10.951	8.15441	12.0883	6.84969	12.9565	5.50201	10.353	7.04065	9.08949	9.50145	11.2089	32.6983	62.587	33.995	66.0666	85.141	74.3781	42.1015	40.5639	35.4426	13.1748	10.3475	9.53741	12.1889	10.2167	12.2361	10.6034	6.65978	8.12363	12.7981	6.76631	7.11131	3.06541	15.7377	9.99159	8.10725	4.73356	13.4038	7.30844	5.91098	3.67623
YBR256C	RIB5	716	16.5442	23.1064	1328	22.9287	26.1617	21.8038	17.7288	22.7172	25.2401	23.1579	21.8051	16.9821	27.1557	24.6467	20.2761	17.4885	21.5821	18.6428	16.3775	15.0905	15.9477	8.30641	24.723	8.70057	19.9491	16.5346	19.4214	22.98	16.3023	17.3971	10.8033	8.03524	11.0382	19.588	22.5232	17.81	13.2955	13.5859	8.8006	6.7463	3.0492	6.26821	2.70578	7.07199	3.34084	5.04861	3.02292	5.45088	3.12824	3.80409	2.83779
YGR280C	PXR1	815	18.8139	23.0846	1329	19.2005	26.8051	19.8824	21.8495	21.8993	17.1479	36.3083	30.2364	29.7748	13.5778	24.3409	26.6703	27.903	18.3966	34.3108	20.7994	24.4323	25.6074	3.36212	16.8161	2.5115	27.1073	26.4061	24.2556	25.6382	35.6732	18.6938	19.0376	13.6426	12.5874	12.8899	11.1455	14.116	7.74653	8.15157	10.493	8.63129	1.68432	4.94859	0.736383	7.66963	1.85602	4.9012	0.515536	7.77421	1.19039	4.30155	0.537461
YFL008W	SMC1	3677	84.8232	23.0686	1330	118.838	153.218	103.839	127.456	104.317	105.97	122.654	123.562	107.354	76.9984	77.6095	90.9481	121.535	108.149	122.071	107.6	106.911	118.286	27.1607	97.1101	18.4326	113.24	128.575	99.1426	56.4211	74.3191	53.8122	45.2554	38.9044	30.8392	33.101	22.4942	26.583	35.1066	18.381	18.579	44.9423	10.89	33.8337	6.78158	43.677	11.7239	33.9768	7.85021	46.8686	9.30166	28.004	6.27754
YBL026W	LSM2	415	9.56501	23.0482	1331	12.5828	14.2603	8.60456	9.39147	10.359	8.95928	15.797	19.673	11.6705	10.3696	10.5192	13.1248	15.4253	15.4499	14.0813	12.6107	15.6495	15.9477	3.0325	14.4774	1.83878	13.847	10.365	8.14173	6.77396	9.30188	6.80757	5.0723	4.74021	4.98657	3.81635	3.94737	3.13324	3.5711	3.46308	2.93353	5.70459	1.27776	3.04247	0.445255	3.83481	1.33015	3.02179	0.53897	3.30627	1.05197	2.0191	0.300978
YPL271W	ATP15	188	4.33283	23.0469	1332	3.44863	6.86209	3.75927	3.25827	6.26993	4.43147	7.44361	5.9116	4.18942	4.69782	3.36369	5.3004	5.50201	7.32677	5.15653	6.55099	6.38753	6.37906	1.18663	6.0137	0.807269	6.80615	5.30589	4.49492	2.48665	2.87687	2.4853	2.76671	2.02326	2.22701	2.025	1.62539	1.55013	2.36242	1.97129	1.73003	3.22433	0.784079	2.23603	0.42813	2.83876	0.83521	1.84256	0.656137	1.56378	0.525987	2.42877	0.558959
YLR314C	CDC3	1562	35.9804	23.0348	1333	51.4498	53.5029	45.9467	47.3407	44.4348	45.0854	53.4286	55.3364	43.9141	36.7232	38.7741	40.5523	51.7778	47.4647	47.7971	49.5418	51.2599	55.0422	10.7456	41.5391	7.8036	44.7094	51.3314	43.7618	27.0959	30.8784	23.0161	17.9836	17.4579	15.347	15.1875	12.9451	15.6662	11.7571	10.922	10.9819	18.9988	6.27263	15.9455	3.08253	20.2199	5.72274	12.861	3.70249	18.1845	3.95874	12.4365	3.26776
YOL119C	MCH4	1505	34.6654	23.0335	1334	37.9349	42.7809	35.1701	34.4034	31.6223	47.5901	31.594	30.3333	29.9244	45.3168	39.7527	28.6053	25.152	34.8021	23.4027	30.7896	25.1509	29.8905	32.5005	51.7846	30.9902	47.291	49.8507	54.7871	50.6761	32.7004	40.6293	26.0861	24.3369	31.1297	45.251	36.339	43.7004	34.2276	27.385	24.747	19.8421	11.616	18.3281	8.88798	22.0626	14.2914	18.6098	13.5445	16.1739	16.1948	15.392	13.6515
YMR319C	FET4	1658	38.1859	23.0313	1335	18.7344	47.713	17.6268	51.1739	21.2633	59.5359	31.7594	70.8423	43.7645	94.472	27.2765	56.0328	10.9058	19.4319	11.8997	18.5884	11.0185	17.588	11.9982	57.4642	5.91997	45.5308	78.4778	69.968	37.8999	27.8097	26.1497	5.46754	8.20866	5.27704	25.1567	15.9927	24.0435	5.38411	3.14341	3.1968	13.7406	6.04031	8.90746	3.39079	11.9527	4.39259	8.51261	2.99948	10.5443	5.09376	7.7545	3.48275
YLR224W	YLR224W	1109	25.5395	23.0293	1336	30.4784	43.8531	28.9046	30.8577	29.5323	29.5753	37.7143	29.2673	26.3335	27.2703	30.0897	25.4083	27.0188	28.1921	28.5592	28.4149	31.1392	30.1639	5.53761	27.173	5.87512	32.6226	40.9664	30.7859	25.5524	22.8232	25.3933	16.5344	14.3363	13.8462	14.9149	10.536	12.8298	16.5919	12.5204	11.6965	18.3539	4.38504	12.2432	2.1064	17.3314	4.02138	11.7187	2.13245	14.6548	3.04519	9.24688	1.89186
YNL138W	SRV2	1580	36.3832	23.0273	1337	46.1371	63.6888	43.7746	50.2156	48.1604	51.5399	48.2181	43.7071	36.3582	36.8378	33.7592	35.5043	44.4091	49.376	36.6907	44.5467	41.5988	43.2865	13.7781	50.0028	11.0327	50.8115	58.735	43.677	36.2707	25.5082	25.5014	18.7741	15.4346	14.3303	13.7077	9.72331	10.7849	15.0535	13.0532	9.85366	16.0721	6.65015	14.8824	4.02442	16.6839	4.60912	15.9934	5.41313	14.6548	4.42936	12.9339	4.85865
YLR410W	VIP1	3440	79.2008	23.0235	1338	119.211	131.988	104.675	108.194	103.318	95.5656	117.94	90.9029	89.8481	75.7953	82.869	80.3473	87.2461	82.7447	83.1986	79.6764	83.8364	80.3762	32.3686	87.0873	23.5902	101.154	142.642	110.422	79.8299	75.2781	63.5373	48.9444	39.6559	36.8425	44.6279	30.7663	39.3798	29.283	28.8768	28.2823	51.8374	23.6095	33.907	9.94974	54.0858	17.0445	34.3821	8.62352	52.3195	14.8384	30.345	9.52381
YDR227W	SIR4	4076	93.8415	23.0229	1339	135.335	175.412	119.712	144.514	122.582	115.411	142.504	147.112	114.835	93.7846	94.5502	127.294	114.167	93.1773	107.99	103.014	101.721	116.646	21.0957	83.8577	16.5042	113.358	148.812	125.094	83.4312	84.7718	79.0975	67.982	58.2699	44.395	45.5236	35.2651	39.017	48.7867	34.9505	37.1205	45.0415	11.4417	31.561	5.58281	45.4201	9.37291	31.3235	5.7412	43.6071	8.47115	32.7737	5.78308
YGL101W	YGL101W	647	14.8944	23.0207	1340	24.8861	25.7329	17.7939	16.8663	22.2628	17.9186	22.1654	16.9595	14.8126	14.9528	14.3721	14.3868	20.1413	21.6617	17.8495	19.3254	18.8432	19.5928	6.98794	23.8321	5.24725	21.944	24.9253	16.3683	15.7773	12.5623	10.6976	10.6057	8.78674	9.10169	5.3351	5.48569	5.83771	8.07617	5.06143	4.58835	7.14314	2.20704	4.72865	1.33577	8.41667	2.59843	4.34843	1.54661	5.58492	2.54688	3.95041	1.4189
YBR249C	ARO4	1112	25.5496	22.9763	1341	35.0455	33.0238	27.568	26.2578	38.8009	29.1899	43.5038	32.5622	45.56	31.1087	41.4651	28.0164	43.3283	31.7759	37.0874	28.0874	32.0973	28.3413	8.57011	21.6048	7.31027	28.9848	24.6786	24.7644	31.9834	23.6862	27.9867	14.4264	14.8565	13.6525	24.8452	24.7291	25.7585	14.5041	11.5614	12.4111	20.7846	10.4834	17.1918	8.87085	22.9093	8.93984	17.7254	11.4355	17.4696	7.66833	13.9581	9.6743
YNR067C	DSE4	3353	77.0084	22.967	1342	38.1213	122.874	43.7746	110.494	40.7091	103.08	48.9624	115.712	50.4975	94.6439	31.1906	101.549	30.3593	52.6412	25.981	53.063	28.4245	64.793	58.4745	84.1918	40.4531	83.1994	147.084	114.663	78.9724	55.5236	57.162	10.6057	9.59604	7.84295	11.0596	7.43035	10.587	7.96629	6.23355	3.00875	43.9502	42.4564	38.8556	26.5954	49.753	45.5963	40.8679	35.6657	47.2261	36.127	33.8857	28.5499
YNL001W	DOM34	1160	26.6384	22.9641	1343	30.0124	33.131	26.9832	30.9535	30.8953	30.0569	39.2857	36.3418	27.9794	26.2963	28.1938	33.4851	31.8331	29.2274	29.3526	28.6606	27.0672	29.4348	7.25163	32.7412	5.42664	39.3114	33.8096	25.5277	29.2395	29.0564	33.0654	17.3907	17.6891	14.4272	14.6423	12.829	14.0501	12.2516	10.4958	10.8691	18.7507	4.87871	11.62	1.91802	18.8753	4.45445	11.7555	1.94498	16.2186	4.18021	8.48606	1.56939
YDR006C	SOK1	2705	62.0578	22.9419	1344	69.2522	89.6361	69.8389	90.7523	65.7889	75.4313	83.2858	84.7975	68.901	67.4309	61.0356	83.2078	64.6486	61.959	66.6382	68.2122	69.5442	73.9971	13.1189	44.1005	11.8848	60.0819	93.1616	79.7211	58.6505	59.4553	56.4056	34.3862	31.1004	25.5622	47.6265	34.7717	48.0209	24.9427	20.9916	23.3554	48.1666	10.9481	31.9276	5.63419	41.2367	8.93984	31.8025	5.71777	36.5477	7.52991	28.5892	5.5036
YBR287W	YBR287W	1283	29.4258	22.9352	1345	31.5037	39.8859	28.2363	36.4159	28.5327	32.7544	27.376	32.4653	25.4358	35.1191	23.3012	28.3529	23.8748	34.165	20.6261	25.3032	25.2307	27.8856	15.3603	46.4391	12.0642	39.0767	58.8584	41.896	27.3531	24.1657	23.6644	12.3184	8.43989	8.23025	11.7606	7.69157	10.5211	9.28485	7.29911	6.65686	17.4114	6.76631	13.4895	3.13391	21.0168	5.44433	14.1877	4.10086	16.576	5.23218	10.8856	3.26776
YNL004W	HRB1	1706	39.1273	22.9351	1346	57.8811	66.2621	50.6249	52.4197	55.7933	56.5494	66.9925	57.4685	51.47	44.4574	48.9875	51.0689	51.6796	43.8013	55.036	43.8097	46.3894	54.7688	9.42712	41.0936	7.57936	42.8318	52.1952	51.7339	33.5268	36.6321	28.7431	28.7869	24.3948	22.7542	31.4265	21.1881	25.3957	15.8227	15.2376	18.6167	19.2964	5.08199	17.3384	3.42504	20.3195	5.01126	15.4775	4.63983	17.6037	3.73727	13.4021	3.48275
YKL190W	CNB1	603	13.8235	22.9245	1347	19.3869	23.1596	16.9585	18.3038	18.5372	19.7489	21.5038	19.1885	14.9622	16.958	15.2895	16.2377	17.5868	18.4762	15.0729	15.6405	18.2843	16.4944	4.6806	17.9297	3.18423	21.8266	21.7171	13.4847	18.5212	10.4526	10.8057	6.71915	7.34155	7.60088	4.40048	5.68886	4.74932	7.85641	5.06143	5.41575	4.66288	1.21968	3.70228	0.702133	5.22929	1.14455	3.72197	1.12481	4.87005	1.55028	2.98475	0.816941
YOR162C	YRR1	2432	55.7496	22.9234	1348	59.2791	79.0213	50.4578	71.7777	47.1608	53.6593	72.0376	82.4716	46.3081	65.4258	48.5594	75.2152	45.4898	66.1002	47.7971	62.9714	47.7468	68.5294	16.6788	60.9165	16.4145	74.7503	77.2439	65.982	47.2463	47.4684	41.8179	30.1703	24.8572	23.6741	29.2067	23.5101	25.1648	20.2179	18.5941	19.3688	29.8623	8.59583	33.0639	7.67209	29.5829	6.83635	32.0605	7.89708	31.0968	6.69941	30.2279	7.24497
YOR212W	STE4	1271	29.1321	22.9206	1349	22.8355	40.6365	19.9659	29.9952	21.8993	28.9972	31.9248	32.6592	25.5106	23.3745	23.8516	28.1847	37.3351	43.7217	35.3024	36.8493	39.7624	47.6607	6.52647	36.4163	5.15755	37.3165	47.6296	40.115	25.9812	25.8918	24.4208	9.74935	9.2492	7.40723	16.7452	14.1061	15.5672	8.40581	5.80732	4.92683	18.1555	4.64639	13.5995	2.56878	20.6682	3.95951	14.4456	2.22618	15.0569	2.8514	9.12983	2.30033
YGR191W	HIP1	1811	41.4787	22.9038	1350	44.6458	54.7895	38.0104	46.0949	38.6192	44.122	51.0301	49.5217	43.3156	41.8221	40.7312	46.1892	43.3283	44.2791	39.7648	46.8396	38.3252	49.301	8.30641	44.3232	5.2921	47.291	48.9869	44.6947	54.7919	47.3725	42.5743	25.6909	23.9323	20.3336	36.0217	24.9903	29.2215	20.8222	17.6351	16.3225	33.0866	6.82439	22.1037	3.27091	32.7702	6.40328	23.0688	3.14009	28.6395	5.45365	19.8691	3.69773
YER008C	SEC3	4010	91.8359	22.9017	1351	131.7	182.382	114.449	142.98	139.392	115.026	143.91	132.575	122.541	91.4356	91.2477	102.222	126.35	102.575	124.947	109.074	116.493	122.387	20.1727	88.9805	14.9345	104.674	156.832	110.762	65.253	77.2919	58.7828	55.9929	53.8188	41.587	39.3707	30.447	35.422	35.2714	33.8849	33.4724	47.9186	12.1097	37.0228	6.57607	51.5957	13.3634	38.2515	8.60008	50.5324	10.5474	31.8373	7.69644
YKL058W	TOA2	368	8.42524	22.8947	1352	11.8372	15.9758	9.43995	11.8831	10.4499	13.3907	14.2256	11.9201	10.1743	8.99461	11.3754	9.00226	11.397	12.5033	9.9164	9.58082	13.0944	10.3888	2.57103	15.7024	2.42181	13.0256	8.6375	7.29364	8.40315	6.13732	4.97061	4.5453	5.08706	5.61594	3.89423	2.96053	3.7269	5.71375	3.62292	3.04636	4.26604	0.900239	2.27269	0.633632	4.88067	0.83521	1.95311	0.492103	2.68076	0.913556	1.49238	0.472966
YGL246C	RAI1	1163	26.6054	22.8765	1353	42.5952	37.7415	27.7351	31.816	32.1675	30.635	38.2106	35.7603	26.7076	25.838	28.3773	30.7928	27.0188	25.9622	27.0718	23.6654	25.8695	26.7009	5.53761	27.7298	5.1127	33.3267	37.1412	29.0049	32.7551	37.2075	29.2834	21.3432	19.1921	17.2351	17.524	14.5414	15.5672	17.0314	10.4958	12.0726	21.3798	5.40143	11.4367	2.74003	18.427	5.19686	12.7505	2.24961	17.0675	4.31863	8.89573	2.40783
YNL132W	KRE33	3170	72.5092	22.8736	1354	103.925	107.22	90.5567	96.9813	78.4196	88.0514	98.5038	82.2778	74.437	58.9519	81.6459	77.8233	79.4844	57.8177	70.2081	61.9887	61.9591	63.9729	13.4485	63.0325	9.59753	80.383	106.982	90.8312	93.978	93.4983	67.8596	46.7705	46.6506	35.971	49.2231	36.0778	44.0962	33.5134	32.9792	29.7114	62.3041	20.328	39.1855	7.27821	64.0464	16.2711	38.3989	7.19408	63.7128	14.7276	35.9048	7.99742
YOR244W	ESA1	1337	30.5746	22.8681	1355	44.3662	46.748	40.6837	42.7408	43.4352	33.0434	52.9324	50.5878	48.2532	32.0827	30.8848	40.1316	46.6688	38.4655	48.0946	36.358	49.9824	44.6534	12.3278	32.1844	8.87996	34.7349	44.915	36.1289	23.1515	27.4262	18.4777	23.4511	19.1343	15.8311	15.4212	13.6997	14.248	14.3943	12.5204	13.2385	19.8421	6.70823	12.9763	4.0073	16.2855	5.62993	14.0034	3.72592	16.2633	4.92766	11.4415	3.41825
YDR507C	GIN4	3428	78.3589	22.8585	1356	89.1983	147.749	77.3575	126.114	78.4196	108.089	97.1805	114.452	88.2771	79.863	62.7481	97.6788	96.8747	92.0624	98.1724	103.342	84.7945	125.212	17.4698	76.2849	11.7951	89.7708	108.709	87.6085	50.1616	51.6878	45.0596	40.8419	35.436	29.8226	42.564	28.8797	38.8521	26.0415	20.8318	17.0747	42.462	13.3584	31.561	8.15159	46.0676	11.9095	31.9131	8.64695	39.8093	9.32934	28.2381	7.73944
YKL061W	BLI1	341	7.79197	22.8503	1357	13.0489	13.2953	12.7815	10.0623	12.6307	11.175	14.4737	11.4355	12.0446	8.02067	10.5803	9.92773	12.2813	9.55665	14.0813	7.36986	11.9766	9.75085	0.725163	12.0274	0.717572	13.2603	9.37785	7.97211	7.80292	9.20598	8.96871	8.23425	8.09305	7.11675	4.16683	4.17957	3.39709	8.46075	4.1557	5.45336	2.52986	0.696959	1.57622	0.291128	2.93836	0.433072	1.91626	0.60927	1.96589	0.359886	1.28754	0.429969
YJR003C	YJR003C	1559	35.623	22.8499	1358	63.287	59.9361	56.1385	51.8448	56.7929	49.7095	55.4963	43.9978	44.5126	32.6556	41.832	42.7397	48.2408	36.2356	47.4996	36.358	47.5073	36.634	12.5915	34.8572	10.2703	39.1941	46.0255	40.8783	34.813	41.1392	42.6824	28.2599	23.9901	21.4471	16.7452	13.3224	14.7757	22.7451	14.9712	16.5105	25.0506	13.0389	13.4162	6.3192	24.5528	13.7346	15.8828	5.64747	22.6078	10.8519	12.495	4.36418
YNL263C	YIF1	944	21.5683	22.8478	1359	28.9871	40.9581	24.5606	32.0077	28.351	29.7679	35.2331	31.7869	23.1914	22.0568	22.6896	23.3891	28.8855	25.4844	19.8328	25.3851	29.223	25.6074	6.72424	28.1753	5.42664	28.2807	33.933	21.2024	19.6359	17.8366	15.7763	10.9351	12.0818	9.44058	8.1	5.60179	7.8166	8.90027	6.71305	6.05511	10.2683	3.02016	7.69781	1.52414	9.71154	2.81497	9.36019	1.92154	9.06991	1.82711	7.11073	1.46189
YNL192W	CHS1	3395	77.5169	22.8327	1360	77.3611	119.122	71.5097	111.548	68.9693	97.396	72.782	89.74	64.2627	81.5244	57.6108	74.7104	67.9891	75.6568	66.7374	71.8971	71.7	76.6399	54.3213	97.1101	45.4762	97.7504	110.437	106.351	79.4869	73.552	69.2643	26.0861	24.915	20.9145	39.0981	26.906	33.0804	19.3389	21.631	17.1499	46.728	28.1397	40.7984	19.6255	49.6534	29.851	46.4324	27.7687	53.3472	29.9535	36.2267	21.2405
YJL036W	SNX4	1271	29.0116	22.8258	1361	51.6362	51.3585	35.5042	42.4533	45.7069	35.0664	48.4662	40.8966	39.6499	33.6295	29.05	32.2231	38.4158	42.5271	34.3108	36.6855	36.5686	42.4663	9.49305	35.9708	7.53451	35.6736	49.9741	32.2277	21.1794	24.5493	18.0455	16.732	16.0127	14.0883	12.0332	8.41719	11.5765	12.6362	11.295	10.0793	10.8139	2.55552	9.56727	1.9009	12.7993	2.9387	11.4239	2.24961	10.589	2.57457	8.13491	1.46189
YOL012C	HTZ1	404	9.20273	22.779	1362	9.69344	15.6542	8.52102	12.1706	9.63207	10.597	10.8346	10.5633	7.85517	9.51022	9.96875	10.5167	8.94076	10.7512	8.13145	10.154	8.30379	9.84198	2.57103	14.7002	2.5115	15.9593	12.7095	11.9582	9.26061	9.20598	6.15923	2.96433	3.98872	3.2921	2.95962	2.26393	2.53957	2.80194	2.23768	1.57959	5.40696	1.8876	2.78587	0.548006	5.62771	1.51575	3.13235	1.19511	3.39563	1.13502	2.39951	0.601956
YNL297C	MON2	4910	111.793	22.7685	1363	187.065	208.651	164.238	192.142	181.01	149.803	161.03	141.103	138.849	125.294	111.43	113.496	150.519	145.261	142.201	129.873	136.933	128.219	36.5219	121.833	26.2811	124.975	167.691	121.363	82.9167	87.6486	72.0738	73.6471	61.9118	53.0125	49.6904	36.0778	42.3152	51.3688	46.9381	42.1225	61.808	22.3027	47.1399	12.5528	70.3713	22.0867	57.672	13.7554	67.019	17.8559	43.1033	12.0391
YDL063C	SYO1	1862	42.3935	22.7677	1364	80.5302	64.2249	62.4039	51.5573	57.1564	52.5996	64.4286	46.0329	49.3005	32.0827	58.3447	47.1146	46.6688	23.812	42.5414	28.8243	33.2152	27.1566	9.95451	28.398	7.66906	43.0665	47.5062	48.0871	70.5693	72.3053	69.3724	42.0276	37.8639	31.7107	37.7741	30.1277	38.4893	36.3702	30.5817	29.2225	46.8273	13.6197	20.2709	3.47641	39.5932	11.0433	17.5411	2.06215	39.0944	9.60617	16.621	3.46125
YBR036C	CSG2	1232	28.0375	22.7577	1365	41.6632	48.3563	35.2536	37.4701	32.3492	37.5712	37.9624	35.4696	32.094	32.7702	31.9856	25.4924	31.0471	33.3686	24.9893	31.6085	31.5384	27.6122	7.11978	36.0822	6.90663	33.5614	40.843	31.1252	30.2685	23.2068	24.853	16.6002	15.7236	14.6208	15.9664	11.0294	11.6095	15.7678	11.3483	9.96649	17.9075	4.32696	11.62	2.70578	20.7678	4.42352	13.0085	2.95262	14.1187	3.57117	9.74434	2.85929
YMR044W	IOC4	1427	32.4527	22.7419	1366	47.0691	59.8289	40.266	42.2616	46.0704	44.7964	57.3985	45.0638	42.5675	34.4316	37.9179	41.4777	47.2583	40.0583	41.0539	40.1248	47.7468	50.1212	6.26277	34.4117	4.35028	39.7808	51.3314	45.5428	22.1226	26.5631	24.3128	19.7622	16.6486	13.2168	12.5784	9.14281	12.1701	13.8998	9.16385	9.70322	14.7823	2.84592	10.2637	1.88377	13.9946	2.10349	9.76555	1.85124	13.1804	1.79943	9.74434	1.65538
YDR500C	RPL37B	655	14.8942	22.7393	1367	18.9209	25.4112	14.5359	16.6747	18.4463	21.0013	20.2632	19.7699	15.4111	16.0986	17.0019	19.6031	14.7375	18.7151	15.1721	19.7348	15.0905	18.4993	3.88951	18.1525	4.17089	18.0715	16.658	14.5873	14.7484	14.0967	12.4265	7.31201	6.59005	7.3104	7.04856	8.67841	8.11343	5.93351	6.28683	4.43791	9.32577	5.19815	5.09521	2.02077	11.0064	2.72217	5.30656	1.92154	7.77421	3.10055	4.91606	1.4189
YOR354C	MSC6	2078	47.2462	22.7364	1368	73.9125	85.1328	70.2566	71.9693	75.4209	62.4259	73.1955	59.7944	64.1879	52.3062	51.9843	50.8165	64.2556	60.3662	59.4984	54.8645	58.4459	56.1357	17.0084	47.2187	14.0375	54.0972	75.2696	52.3276	33.2696	38.9336	32.7412	29.9727	24.6838	24.1582	21.4962	17.1827	22.5923	20.9321	18.2744	16.9994	30.6064	11.3546	20.7108	6.11369	30.7283	10.4556	24.0638	6.39734	27.6118	7.47455	18.0256	6.27754
YKL004W	AUR1	1205	27.3834	22.7248	1369	36.5368	40.7437	32.2462	39.77	30.0775	38.1492	35.2331	31.7869	23.0418	25.2078	28.3161	28.3529	22.9905	25.1658	17.552	23.7473	21.2385	23.5114	7.7131	28.2867	5.87512	33.444	40.4728	27.1391	32.5836	28.0974	25.2853	15.4804	15.0299	13.4105	16.7063	11.4648	14.8746	10.988	13.1064	10.3802	27.0348	7.28903	13.5261	2.91128	22.4611	6.06301	15.4775	2.71828	19.2568	5.97964	12.9339	3.39675
YPL011C	TAF3	1061	24.1102	22.724	1370	39.4262	49.9646	34.1676	35.3618	37.7105	32.8507	40.7745	29.558	29.6252	24.4058	29.1723	31.9707	32.5208	31.0591	29.7492	26.6134	33.7741	30.8018	6.65832	22.3843	6.32361	24.643	37.5114	27.7328	20.1504	23.3985	17.3971	18.5765	13.3535	13.4589	14.2918	12.5677	12.3351	14.2294	10.0163	11.9222	15.1296	4.53023	8.68752	2.1064	13.895	4.88753	8.62317	2.48395	11.4379	3.54349	6.84737	1.93486
YJL010C	NOP9	2000	45.4264	22.7132	1371	63.3802	67.2271	54.3006	62.0987	54.0668	54.0447	68.2331	54.8519	48.5524	35.4628	52.2901	46.105	55.5113	41.4918	56.226	44.3011	43.6747	48.0252	6.3287	43.655	4.93331	49.7553	58.9818	55.5504	52.4768	63.7706	44.5194	37.0871	32.141	31.6139	25.5851	18.721	23.2189	29.7774	19.8195	21.3245	38.444	9.29279	22.1037	3.03116	37.2525	6.61981	21.4105	2.78858	38.3349	6.09037	19.5179	3.18177
YDL212W	SHR3	632	14.3537	22.7116	1372	25.2589	25.9473	17.1256	17.8246	17.4468	20.4233	20.7594	16.378	14.7378	16.4997	17.3077	14.9757	16.899	18.5558	13.883	17.0326	15.0905	14.2162	4.48283	23.0525	3.67756	18.0715	17.3984	14.4177	16.8063	13.5213	13.0749	9.02474	7.68839	8.81121	7.55481	6.26936	6.72821	8.18605	5.91388	4.55074	8.63129	3.83328	3.88556	1.28439	8.71549	2.53656	4.42214	1.26541	8.71247	3.0175	3.21885	0.945931
YNL135C	FPR1	344	7.80014	22.6748	1373	14.447	15.4397	9.43995	11.1164	12.9942	12.8127	12.6541	11.8232	11.4461	11.8591	12.1093	10.096	12.6743	8.52135	10.1147	9.25327	12.6154	9.2952	27.4903	9.57737	20.6751	8.68371	11.1054	8.65059	5.83075	5.17837	3.9981	5.20404	4.45118	5.80959	5.17933	5.31154	6.16753	4.39519	3.46308	3.64811	4.06762	5.48855	2.52928	5.12043	2.98817	7.36222	3.05864	9.67802	3.17223	7.00393	2.54582	8.2554
YNL130C	CPT1	1273	28.8509	22.6637	1374	34.1135	50.8224	24.6441	39.5783	31.0771	40.6539	42.0151	47.1959	33.5902	45.2595	30.1509	39.7951	20.3378	29.4663	18.2462	19.8167	19.1626	20.2307	44.169	54.4574	22.3793	40.6022	45.7787	37.1467	29.754	24.4534	21.1791	7.37789	6.24321	5.95483	7.55481	6.06618	7.09101	5.38411	6.97945	4.21225	10.0698	3.10728	6.7814	2.15777	9.96056	3.06244	8.54947	2.03871	7.46145	2.79603	5.70614	1.78437
YOL021C	DIS3	3005	68.0353	22.6407	1375	89.1983	111.187	74.8513	91.7106	70.1506	81.8859	88.7444	81.9871	70.1728	58.6082	67.8242	65.7922	76.8316	71.1971	65.6466	66.6563	67.0691	78.0979	15.4921	64.7029	12.7369	74.1636	104.884	75.5655	74.9423	74.5109	57.0539	43.1475	36.0141	29.9194	35.4375	26.2965	33.1133	28.5688	23.6022	24.1828	52.8791	14.4619	36.3996	6.64458	52.8906	12.5281	39.357	7.75648	50.1749	9.71691	32.13	6.38504
YGL108C	YGL108C	422	9.55226	22.6357	1376	11.8372	17.4769	8.2704	10.3498	13.6303	9.63363	21.3384	18.4132	13.466	8.93732	13.0878	15.6488	16.899	12.344	14.2796	11.7918	12.8549	16.5856	2.96658	10.3569	1.65939	13.1429	13.6966	10.9405	10.5468	9.97315	9.07676	6.3239	6.1854	5.03498	4.82885	3.57005	5.60684	5.82363	3.51636	4.58835	2.57947	0.4356	1.31962	0.359629	2.09172	0.525873	2.21107	0.515536	1.92121	0.47062	1.11197	0.40847
YDR169C	STB3	1541	34.852	22.6165	1377	48.374	59.7217	46.5314	50.9823	43.4352	38.7272	56.0752	53.6889	46.3081	44.5147	39.4469	42.0667	41.7563	42.4475	40.5581	44.5467	47.667	48.1164	9.62489	40.4254	8.20723	42.5971	61.2028	43.3378	27.6103	27.1385	21.0711	15.8756	17.3422	14.4272	15.1875	9.05574	11.6095	13.68	12.0942	10.6058	13.3438	4.55927	11.9133	2.74003	14.891	3.74298	12.5662	3.63219	13.8953	2.79603	11.939	2.42932
YNL313C	EMW1	2714	61.3166	22.5927	1378	99.0782	104.969	82.8711	87.1107	77.1475	85.643	94.5339	75.1064	67.0307	59.0665	73.8788	70.672	66.8101	52.4819	58.7051	60.9242	60.7614	60.6922	13.0529	52.7869	9.23875	68.6483	90.5703	73.9541	68.6828	63.5788	64.1857	48.4174	38.9622	33.4536	44.3943	29.7214	38.6542	31.096	26.053	28.4703	44.4462	12.5743	27.7854	4.60668	43.8763	9.62038	25.7958	5.36627	39.8093	8.8864	28.1796	4.79415
YCR034W	ELO2	1043	23.5472	22.5764	1379	26.5638	34.7393	21.8038	30.4744	22.5354	26.8778	27.2933	26.3599	22.4433	22.286	21.8334	27.6799	22.3028	23.2545	19.5353	23.0103	18.5238	21.9622	6.26277	28.6207	5.02301	29.4542	34.6734	23.8315	28.4678	22.8232	19.3422	10.0128	10.521	9.39217	8.91779	6.09521	8.04747	7.85641	7.29911	5.41575	24.4553	6.09839	11.0335	2.5174	20.2697	5.13499	13.4875	2.17931	16.7994	4.67851	8.13491	2.25734
YML001W	YPT7	626	14.1313	22.574	1380	23.0219	25.9473	16.1231	18.3038	17.992	22.4464	23.0752	18.1224	15.7103	14.5518	17.6747	14.5551	18.078	18.6355	15.8662	16.2137	17.1665	19.2283	5.20799	21.6048	3.85695	20.8879	14.3136	16.3683	14.0624	12.5623	11.7782	9.35411	8.96016	9.19852	7.67164	5.51471	5.93666	9.77931	8.3114	5.75424	8.03603	2.38128	3.519	0.993261	7.27121	1.42295	4.16418	0.796738	5.36152	0.968923	2.95549	0.709449
YDL171C	GLT1	6437	145.307	22.5738	1381	217.543	218.944	213.36	175.563	223.173	188.338	152.181	106.893	180.968	160.07	127.576	120.311	188.444	183.886	168.281	162.137	173.581	167.769	67.3083	138.204	46.6871	130.256	245.058	226.357	133.25	129.459	123.293	107.375	82.8381	77.7033	124.031	101.848	119.492	75.3776	72.8846	77.8891	131.206	61.768	78.261	25.8077	122.515	40.2757	79.5616	28.0967	113.575	37.6496	61.8604	22.2294
YLR003C	CMS1	875	19.7517	22.5733	1382	28.7075	28.5206	21.9709	24.8203	25.8067	17.3405	32.8346	30.0425	24.164	16.2705	25.5029	27.1751	26.6258	20.5468	24.9893	23.3379	20.7595	21.5977	5.01022	18.1525	3.94665	27.5767	21.4703	19.9303	18.3497	30.9743	20.0985	15.3486	15.0299	11.8128	11.7606	10.565	10.8839	8.84533	7.72534	10.4554	17.9571	4.18176	8.35762	1.28439	13.5962	3.49551	7.70189	1.24197	14.2527	2.87908	6.46696	1.11792
YER063W	THO1	656	14.8057	22.5697	1383	22.9287	24.2318	20.7178	18.3038	20.2637	19.2673	23.2406	23.0649	17.1317	16.6715	18.4697	17.7521	20.436	22.2192	17.2545	18.8341	17.2463	21.5977	1.58217	22.4957	1.47999	19.597	21.5937	15.5202	13.8052	11.7952	13.0749	7.839	7.86182	7.50405	5.68558	5.13739	6.69523	6.64773	5.8606	5.07727	4.76209	0.725999	3.48234	0.359629	6.02614	0.680541	4.01677	0.421803	4.51262	0.415253	3.1018	0.40847
YKR063C	LAS1	1508	34.0093	22.5526	1384	48.9333	54.2534	37.4256	42.3575	40.4365	39.4979	60.1279	53.6889	42.9416	42.5096	46.6635	47.367	38.1211	33.5279	36.889	35.1297	35.85	37.9099	8.83381	34.4117	6.63755	40.2502	47.5062	45.3732	36.8709	37.7829	36.7393	26.4155	22.7183	20.7693	22.275	18.8951	20.5474	20.7124	14.0654	15.4951	17.9075	5.02391	12.0966	1.8324	17.68	3.0315	10.2815	1.78094	15.8165	4.04179	9.24688	1.52639
YDL072C	YET3	611	13.7787	22.551	1385	16.0315	20.5863	13.8675	19.9329	14.4481	18.4966	15.4662	15.8935	11.5209	15.8695	12.7209	17.0791	14.2463	20.945	14.2796	16.4594	12.7751	16.221	5.07614	21.2707	4.52968	20.7705	17.0282	14.248	10.1181	10.5485	10.9137	5.53341	5.08706	5.42228	5.02356	3.8603	4.91423	4.50507	3.88931	3.12158	7.7384	2.178	4.58203	1.55839	7.61983	2.28909	6.4858	1.59348	5.49556	1.91016	4.82827	1.09642
YKL176C	LST4	2486	56.0503	22.5464	1386	77.0815	89.2072	74.2665	79.8275	76.5114	73.6973	87.0076	86.9296	81.6189	78.7172	62.4423	71.6816	60.2274	53.1987	60.3909	56.0109	61.1606	59.3253	17.0084	55.2369	13.0508	55.1533	86.2516	69.0351	51.8766	45.5504	41.2777	35.1108	30.0021	27.3535	34.0356	27.1382	30.244	25.5471	21.6842	22.0767	36.807	12.6033	25.2928	6.69595	35.3102	11.3217	27.8595	7.14721	33.7329	10.5751	21.1274	6.32054
YIR033W	MGA2	3341	75.2766	22.5312	1387	83.1399	110.651	75.1019	99.9521	73.7853	82.3676	105.451	124.434	82.2922	79.7484	69.5978	106.008	68.9716	65.4631	62.87	66.0012	52.5374	71.2632	16.9424	79.1804	13.3648	93.9953	133.511	114.408	62.9378	60.2225	59.5392	58.9572	53.0673	40.9576	48.4443	37.5291	46.6027	43.9519	36.8685	31.8552	51.887	18.2952	37.2794	9.67573	47.9601	14.7244	36.6669	7.92051	41.239	10.5751	31.3692	8.77136
YKL185W	ASH1	1766	39.768	22.5187	1388	18.9209	61.7588	15.8725	48.1073	17.7194	45.7598	23.6542	53.4951	26.8572	40.6763	16.6961	43.581	26.4293	45.9516	23.7002	42.5814	25.3106	48.2986	45.8831	36.9731	25.8775	39.0767	72.3082	46.6454	28.2963	29.44	21.5033	6.65327	7.57278	5.4707	8.52837	5.89203	7.48678	5.60387	5.54093	3.64811	29.4655	22.6512	24.4864	15.9264	34.5631	31.3358	29.6652	22.0743	26.6289	17.6621	25.6337	18.9186
YKL044W	YKL044W	320	7.20254	22.5079	1389	2.79619	10.722	2.7568	11.5956	4.90691	11.464	6.45113	9.40041	5.08715	11.5727	5.07611	8.834	4.32301	8.12315	3.76823	5.48645	5.03018	8.47504	7.05386	8.68645	5.65088	6.80615	10.982	5.68225	3.85859	6.04143	2.4853	0.724614	0.69369	0.629372	0.778847	0.377322	0.791554	0.384579	0.479504	0.63936	4.96051	3.4848	4.17881	2.92841	6.47436	6.27954	4.34843	4.80386	4.82537	6.50562	3.45295	3.48275
YDR005C	MAF1	1267	28.5096	22.5016	1390	37.5621	49.1069	32.6639	43.1241	37.8922	34.4884	38.7895	32.6592	34.4131	27.8432	27.4599	28.1847	35.3701	36.156	35.1041	31.9361	37.6864	33.809	14.1077	40.314	10.8981	36.3777	49.3571	36.8074	21.5223	23.5903	17.5052	17.7201	15.608	12.4906	10.2029	7.19815	9.10287	13.6251	9.59008	8.72538	19.098	6.53399	11.73	4.0758	17.4808	5.38246	12.124	3.63219	15.0123	3.54349	8.98352	3.50425
YNL191W	DUG3	1073	24.1004	22.4607	1391	23.0219	29.2711	16.2902	24.3412	13.9938	21.8683	31.7594	31.3993	12.1194	12.031	28.0103	38.1965	32.4226	35.6782	28.4601	34.9659	29.4625	41.4639	5.33984	17.4843	9.95632	28.9848	21.5937	25.9518	31.2117	27.1385	29.3914	10.474	11.0412	9.489	14.876	10.9423	14.4129	9.17497	7.51223	10.0793	19.9909	5.14007	10.4104	2.87703	15.6381	3.58831	11.2396	2.95262	12.2421	4.42936	9.71507	3.56874
YNR019W	ARE2	1928	43.2926	22.4547	1392	22.0899	49.9646	19.7153	33.7326	18.9915	39.6906	28.1203	50.1032	21.77	48.6396	20.121	42.1508	17.7833	33.4483	18.8412	33.0825	23.075	36.5429	37.8403	67.8211	30.6762	64.1891	92.4212	74.7174	54.7062	41.4269	46.0322	7.57551	7.11032	5.42228	8.87885	4.67299	6.10156	3.84579	6.44666	4.85161	27.1836	16.5818	19.721	10.8745	25.2002	20.6328	24.3586	17.1064	25.914	22.9773	21.3907	17.5212
YBL064C	PRX1	785	17.6252	22.4524	1393	13.2353	19.6213	12.698	19.5496	12.449	17.3405	17.6993	23.3557	10.9224	19.0777	11.6812	16.7425	13.362	34.7225	12.4947	26.5315	17.4859	28.888	34.0827	30.6253	28.1199	32.7399	25.7891	17.0468	15.1771	13.3295	8.86065	3.88657	3.58406	3.67941	5.21827	3.8603	4.41951	2.63712	2.39752	3.1968	7.04393	4.96583	7.18462	4.72655	6.77318	7.91903	7.70189	8.48292	4.73601	6.50562	4.91606	6.70751
YNL041C	COG6	2519	56.5284	22.4408	1394	91.9945	100.465	81.8686	83.7566	88.506	76.1057	95.361	77.0446	81.993	60.6134	58.4059	68.0638	85.3794	73.9844	80.7195	70.2593	74.0155	73.8149	19.052	60.6938	15.2484	69.0003	75.8866	65.2187	43.2162	46.5094	40.9535	43.1475	34.8579	28.9511	27.4154	20.5496	24.1424	32.7991	26.3727	24.747	30.9536	9.14759	23.9732	5.36019	31.1765	8.84704	23.511	5.85837	27.9693	7.11466	20.4543	5.39611
YKL143W	LTV1	1391	31.2054	22.4338	1395	47.7216	41.387	42.6051	32.7743	33.894	35.4518	51.6918	47.1959	40.3232	28.588	47.0305	35.5884	33.0121	20.3875	33.3191	28.4968	27.7059	29.0703	6.13092	26.6162	4.26059	38.6073	41.5834	37.0619	49.5614	51.2083	40.7374	31.1584	25.4353	24.255	27.8438	23.6262	26.583	20.2179	16.1433	17.1499	24.1577	5.63375	12.1332	2.41465	22.9591	5.07313	11.0553	1.89811	20.0164	4.62314	11.8805	1.95636
YLR071C	RGR1	3248	72.8501	22.4292	1396	114.55	120.194	100.832	108.673	104.681	93.5426	114.218	100.303	86.6313	73.6183	72.9003	81.6934	97.0712	84.4967	83.5953	81.9692	84.7945	85.9351	24.0622	67.153	16.863	78.5055	109.079	92.7818	65.0815	62.8117	50.3544	50.4595	41.3902	35.729	38.0077	26.8189	33.4432	31.9201	30.7948	27.0412	49.5059	17.1045	34.4568	8.9736	51.2471	14.91	34.9349	8.01425	45.2602	11.2118	31.1058	8.16941
YLR026C	SED5	1022	22.9099	22.4168	1397	29.1735	35.061	23.8087	28.7494	29.8958	24.2768	45.7369	40.0244	33.5154	21.2548	27.5822	37.4393	38.4158	28.2718	34.1124	34.9659	41.1197	41.1905	8.89973	21.9389	4.70907	30.745	29.7377	26.7151	16.4633	17.7407	17.6132	13.7018	9.88508	10.3604	9.42404	7.95279	8.47623	8.35087	6.12699	7.5971	10.1194	3.07824	7.51453	1.67827	11.0064	3.24804	6.92801	2.27305	9.56138	1.41186	6.70106	1.59088
YNL272C	SEC2	2279	51.069	22.4085	1398	79.1321	94.5682	71.6768	80.69	81.1457	72.1559	86.4286	76.1724	74.3622	60.6706	56.9992	65.2033	81.7441	66.8169	79.0337	63.5446	75.0535	73.4503	18.6565	53.121	12.4678	55.2707	60.956	54.0238	36.3565	35.0019	35.2265	27.5353	27.2273	22.609	20.4447	11.9582	17.678	22.5803	18.4343	15.6831	26.2907	9.96071	19.8677	5.78832	28.5868	8.7233	23.3268	5.92867	23.6354	5.64743	18.5815	4.79415
YOR227W	HER1	3740	83.7991	22.4062	1399	123.685	177.986	128.985	163.105	130.396	140.651	157.06	126.373	123.962	117.159	111.063	109.037	109.647	111.016	103.726	102.687	111.143	105.072	56.8264	79.4031	37.9865	75.2197	135.362	92.7818	43.3877	48.8109	38.144	53.1603	49.1942	47.3482	71.7707	51.7512	66.9193	48.6218	44.7537	42.5362	28.0765	31.7407	29.6549	23.0163	34.9616	36.9967	29.6652	33.0178	29.8905	32.7773	25.1363	24.4007
YOR285W	RDL1	419	9.38474	22.398	1400	9.41383	11.9014	8.01978	11.4039	12.1764	8.4776	16.8722	16.1842	13.3164	11.3435	9.35717	13.6296	13.8533	20.5468	9.12309	14.9035	13.4138	13.6694	6.92201	18.3752	4.52968	16.194	11.9691	9.41388	5.74501	4.98657	3.67393	7.70726	7.16813	6.72944	5.56875	4.90519	4.81529	7.25207	3.99587	4.17464	3.02591	1.65528	1.83281	0.582257	3.98422	0.83521	1.40034	0.562403	2.45736	0.775138	1.34606	0.300978
YKL087C	CYT2	674	15.0916	22.3912	1401	22.3695	24.7679	18.2951	20.5079	19.9002	21.5793	28.782	22.3865	21.6952	17.5309	25.6252	21.2857	22.008	18.2373	20.6261	21.2088	23.1548	24.4227	6.26277	14.4774	6.05452	18.3062	15.4241	20.2695	15.6058	11.6034	11.5621	6.06041	6.87909	5.858	8.68414	8.79451	9.06989	6.64773	4.9016	5.22771	6.00222	2.0328	5.09521	1.28439	7.02219	2.10349	5.49082	2.10901	4.87005	1.96553	4.36008	1.82737
YBR122C	MRPL36	533	11.9295	22.3818	1402	20.4122	20.5863	16.7079	14.8539	16.5381	14.7395	17.4511	15.2151	13.6904	12.8331	16.1457	13.882	13.2638	15.6092	12.098	14.3303	13.7332	13.3049	4.08728	14.7002	2.64605	17.9542	15.6709	16.3683	14.1482	11.028	9.18482	6.52152	6.53225	6.05166	5.0625	5.83398	5.60684	5.54893	3.35653	4.4003	7.09354	1.82952	3.2624	0.719258	6.62377	1.57762	3.68511	1.00764	4.24454	1.24576	3.13106	0.838439
YJR042W	NUP85	2234	49.9924	22.378	1403	75.6834	82.4523	66.4138	66.0278	71.0593	67.7244	80.2256	61.1511	65.0857	50.6448	56.6934	55.7804	65.3364	54.6322	67.2332	51.8347	61.0808	56.5914	18.6565	48.555	14.7999	54.0972	73.0485	61.5719	48.5325	48.1396	41.2777	31.8171	27.1695	25.2717	26.7144	19.7078	24.0435	25.5471	20.299	18.8423	37.055	16.698	24.8896	7.39808	34.0153	12.4663	24.2481	6.70197	36.9052	10.935	20.6592	7.13748
YCR003W	MRPL32	551	12.3178	22.3554	1404	21.9967	17.5841	15.2042	18.3038	17.3559	13.6798	24.9775	20.5452	17.5058	15.3539	17.43	17.9204	20.6325	18.1576	18.6428	14.5759	20.0409	16.3122	4.4169	17.3729	2.78059	19.9491	13.9434	12.2974	11.0613	11.7952	10.4815	8.16837	7.22593	8.0366	5.49087	7.34327	6.13454	7.14219	5.06143	4.96444	5.35736	1.19064	3.22575	0.599382	5.3289	1.11361	2.83754	0.562403	2.94884	0.775138	1.96057	0.472966
YLR028C	ADE16	1775	39.6801	22.355	1405	47.2555	60.9011	50.7084	51.2698	44.5256	50.7692	52.0226	52.9136	35.5353	41.5356	43.6056	42.2349	38.7106	46.5887	34.3108	43.4822	38.3252	39.9147	11.1411	53.6778	8.29693	58.439	58.4882	50.9706	41.4155	32.4127	31.2284	19.1693	17.2266	14.3303	19.9774	14.9187	18.9973	13.7899	10.6556	11.0572	20.9334	6.44687	16.0554	3.40791	24.4532	4.94939	19.1257	3.98369	21.5801	4.15253	14.5726	3.76223
YJL104W	PAM16	449	10.0367	22.3535	1406	17.3364	17.6913	9.85765	8.81648	10.2682	13.8724	16.2105	14.8274	10.4736	11.8591	15.8399	12.4517	12.2813	12.9811	8.8256	11.628	9.98052	10.7533	2.24141	14.5888	2.24241	13.495	11.7223	15.5202	14.7484	9.87725	9.94122	5.86278	6.06979	7.60088	4.43943	4.90519	5.70579	4.17543	3.09014	3.79855	3.62118	0.813119	2.45597	0.291128	2.78896	0.804276	2.39532	0.398369	3.48499	0.858189	1.28754	0.40847
YDL226C	GCS1	1058	23.6444	22.3482	1407	36.2572	46.9625	27.9022	33.2535	30.8953	36.0298	38.376	36.8263	27.9045	24.3485	31.8021	27.3433	32.7173	28.0328	31.1375	26.7772	30.9795	29.9816	6.3287	29.1776	6.14421	30.9797	30.7248	25.4429	23.5803	19.3709	18.3696	13.8994	11.099	12.539	11.3712	7.54645	9.46567	9.72437	8.04501	7.37144	10.8635	2.43936	7.51453	1.86665	10.1598	3.0315	8.36521	2.22618	7.90825	1.91016	8.16417	1.76287
YOR372C	NDD1	1664	37.1767	22.3418	1408	56.1101	59.5072	53.5488	57.978	55.1572	53.6593	48.3008	50.0063	41.6698	37.5253	36.4501	45.5161	44.5073	41.0936	41.8472	44.3011	41.3593	50.5768	13.4485	36.8617	10.9878	37.1992	69.3468	45.6276	24.7807	29.9194	25.1772	19.5646	19.3077	16.2669	14.3697	12.916	15.5342	15.1085	13.8523	10.9443	20.2389	4.82063	16.4953	3.06541	21.8136	5.66087	16.6199	4.31176	17.0228	3.90337	16.621	3.86972
YOL020W	TAT2	1778	39.6803	22.3174	1409	45.205	59.9361	33.4993	48.299	31.2588	53.274	40.9399	46.7113	39.2758	45.0876	40.7312	49.4704	40.7738	45.633	32.9225	44.7924	32.4966	46.5672	6.46054	39.7572	4.48483	42.4798	56.8841	47.7479	45.9601	35.0019	38.7924	18.7082	17.4579	14.9113	32.9452	24.1777	31.5302	14.7239	14.6515	14.1787	25.1002	5.22719	16.9352	2.89416	27.1425	4.70192	18.9046	2.55425	22.2503	4.20789	16.2406	3.24626
YDR210W	YDR210W	227	5.06571	22.3159	1410	6.0584	7.50541	4.67821	6.4207	5.54299	4.04613	6.45113	5.62086	5.01234	5.90092	3.486	4.87973	4.51951	5.17652	5.25569	4.34003	5.50925	6.92584	2.37326	7.5728	2.01817	10.6786	4.68893	6.1063	4.97329	6.6168	5.72701	3.35957	2.37011	1.8397	1.40192	1.19002	1.74802	2.69206	1.01229	1.12828	4.36525	1.71336	1.50291	0.411005	2.93836	1.17548	1.98996	0.492103	2.5914	1.55028	0.877868	0.601956
YGR183C	QCR9	413	9.21473	22.3117	1411	9.78665	12.652	7.35147	9.10398	12.0855	9.44096	12.1579	11.9201	11.072	8.88003	7.40011	9.92773	13.6568	18.5558	11.9988	14.2484	14.2921	15.5831	3.09842	12.5842	2.24241	9.3878	10.6118	6.9544	6.43098	5.84964	4.10615	5.99453	6.35882	6.34214	4.12789	3.7442	5.1451	7.69159	3.40981	4.814	7.49038	2.23608	4.14215	1.14739	9.11391	2.62936	5.67508	1.99185	6.61255	2.49152	3.45295	1.3974
YDR262W	YDR262W	818	18.2476	22.3075	1412	28.9871	30.665	23.6416	21.8495	25.7158	24.4694	28.6166	25.5846	24.6877	20.911	19.4482	23.3891	24.8573	22.697	21.8161	21.045	24.7517	23.5114	8.37234	22.9411	5.74058	24.2909	24.185	19.8455	17.235	15.1515	17.5052	9.94697	12.4286	12.297	16.4337	10.9133	14.0501	11.867	7.35239	8.61255	10.3179	2.96208	7.18462	1.91802	9.51233	3.40271	6.70691	1.80438	7.32741	2.96213	5.1209	1.54789
YML086C	ALO1	1580	35.2432	22.3058	1413	33.7406	50.2863	31.9956	44.9449	28.6236	40.5576	46.8948	52.7198	31.271	46.5772	40.3031	42.4032	26.1345	39.899	26.7743	33.9014	28.3447	37.5453	8.63603	46.7732	6.68239	45.2961	46.5191	39.5213	39.6148	31.3579	28.9592	16.0733	11.5615	14.6208	19.6269	15.7024	16.7546	11.6473	9.37696	9.36474	22.4711	5.89511	14.2593	3.44216	23.6065	5.25873	15.5512	3.37442	19.2121	4.98303	13.3729	3.33226
YIL041W	GVP36	980	21.8461	22.2919	1414	30.5716	36.2404	27.2338	27.5036	29.5323	32.1763	38.9549	31.69	26.7076	21.7704	30.8236	29.4467	29.9663	25.4844	27.8651	27.1866	31.3787	31.1663	8.50419	29.8458	6.86179	30.745	27.023	22.1353	22.2083	20.0422	17.9374	11.7256	12.6598	11.3287	9.26827	7.1401	9.06989	11.0429	8.52451	7.37144	9.32577	3.3396	6.52481	1.9009	10.0104	3.37177	8.2178	2.43708	7.72953	1.96553	6.2036	1.69838
YGR245C	SDA1	2303	51.3289	22.2879	1415	69.8114	74.1964	55.9714	56.0613	52.9764	54.43	82.7895	63.3801	60.8214	39.4732	62.0142	62.0062	60.5221	31.5369	55.631	42.4995	44.074	49.8478	8.17457	43.3209	6.90663	52.337	60.8327	60.0453	74.9423	81.2236	68.616	39.0633	35.5516	32.9694	36.8784	28.6184	34.6305	33.1288	26.7457	26.2137	51.5397	13.9101	28.1886	4.67518	44.1253	9.09451	24.1006	2.22618	42.7135	7.80675	23.8195	3.16027
YNR038W	DBP6	1889	42.0894	22.2813	1416	68.7862	71.087	57.1409	62.2904	57.2472	53.274	74.3534	57.953	55.8839	37.2961	48.376	50.1434	53.6446	40.775	55.9285	44.7105	50.701	45.1091	7.4494	27.2844	7.08603	42.3624	54.5396	43.8466	45.1883	55.8113	41.926	36.7577	30.8692	23.5773	26.4418	21.2171	24.802	26.5909	24.135	20.4971	33.9299	10.3092	20.2342	3.49354	30.7781	7.67156	21.4105	3.46815	27.5225	5.84122	18.4938	3.80522
YER022W	SRB4	2063	45.9554	22.276	1417	72.8872	83.0957	58.9788	70.7235	69.6962	57.8018	82.2933	69.0009	62.9909	47.1501	50.7611	57.463	71.1331	67.6133	69.2165	57.3211	67.628	63.9729	11.8663	46.3277	10.046	52.5717	64.411	45.7124	29.8397	36.728	25.5014	30.8949	26.3024	22.7058	20.4837	14.1061	18.4696	19.6136	16.5162	16.4353	26.8364	7.75367	19.7577	4.12717	27.3417	6.55795	18.7941	4.19459	28.014	4.65083	15.0408	3.35376
YDL035C	GPR1	2885	64.2642	22.2753	1418	101.781	103.682	97.0728	97.8438	86.5978	83.3309	102.391	88.4801	83.564	64.0508	66.4787	82.1982	90.0954	79.6388	90.4376	74.108	90.4634	90.127	14.1077	61.9188	10.1357	67.5921	105.007	93.9692	52.6483	50.2493	45.4919	42.2252	36.7656	29.048	48.639	32.5948	40.6001	29.6126	27.6514	26.6275	33.5331	10.3092	26.9423	4.91493	34.5631	7.57876	26.0538	4.8976	30.2032	5.75817	22.1808	3.91272
YJR125C	ENT3	1226	27.2671	22.2407	1419	43.9933	46.9625	36.2561	39.195	40.1639	39.0162	44.4136	34.6943	32.3932	32.3691	37.0006	31.0452	37.2368	37.6691	36.4924	35.7029	38.8043	38.4566	11.8663	38.7549	8.07269	35.4389	38.1284	31.5492	25.0379	18.1243	17.181	16.0733	13.4113	13.2652	10.9039	9.63623	10.0264	11.5374	9.37696	7.78515	11.1612	3.63	9.64059	2.43178	10.9566	3.43364	10.3552	3.49159	9.24863	3.32202	9.18835	2.7303
YCL030C	HIS4	2399	53.3356	22.2324	1420	56.5762	48.5708	47.701	43.0283	63.8806	48.7462	49.2933	36.148	60.8962	47.9522	40.7924	41.3936	85.2811	73.2677	80.3229	61.7431	62.2784	64.3374	51.2229	68.9348	50.4992	78.8575	66.8789	72.1731	71.684	56.3867	81.7989	40.1173	35.6094	32.2432	55.5318	40.8089	44.8877	34.0078	33.7251	32.9458	25.6459	13.4455	47.873	26.3899	33.6169	22.4579	44.8847	35.033	20.8653	15.1152	38.5969	26.4431
YLL021W	SPA2	4400	97.7425	22.2142	1421	131.98	188.493	118.041	145.089	112.223	130.054	141.511	136.742	116.631	95.3887	98.709	115.431	129.592	107.114	127.922	116.116	119.207	128.31	23.2052	92.21	18.4775	115.47	172.38	122.974	82.6595	83.4292	62.7809	60.4064	53.0673	45.6053	45.6404	33.988	43.8323	39.8314	35.3767	30.426	43.9006	13.8811	38.3791	8.7681	51.6455	13.1778	36.3721	9.86549	48.7005	9.88301	36.6949	8.90035
YOR159C	SME1	284	6.30834	22.2125	1422	8.20215	9.64982	7.60209	6.51653	7.17862	7.03255	9.84211	9.01276	8.37884	6.70299	8.56212	7.74026	8.94076	8.68062	8.13145	7.7793	8.1441	10.6621	1.91179	10.8024	1.47999	7.97963	8.02053	6.61516	6.77396	7.00038	5.94312	3.68894	4.74021	3.87306	2.41442	2.26393	2.80342	3.5711	3.03686	1.91808	2.33144	0.580799	1.53956	0.274003	2.83876	0.742409	1.62145	0.421803	2.45736	0.664404	1.0827	0.300978
YPL059W	GRX5	452	10.0334	22.1977	1423	14.913	17.2625	10.9437	14.0872	12.9942	11.8494	18.1128	15.5058	12.0446	13.5206	12.5985	13.2089	12.576	14.8128	11.3047	11.4642	15.4898	14.3073	3.16435	14.5888	2.37696	14.6684	10.1182	9.49869	9.68934	8.34292	7.13174	5.66516	7.11032	5.32546	4.82885	5.22446	5.57386	5.21929	4.31553	3.87377	4.06762	1.19064	2.89584	0.633632	4.73126	1.08268	2.69013	0.796738	3.39563	0.941239	2.89696	0.623455
YLR052W	IES3	752	16.6886	22.1922	1424	22.9287	29.0567	21.3025	19.9329	24.9889	19.3636	32.0075	27.4259	22.967	13.9216	21.8334	25.5765	27.2153	18.7947	26.7743	20.8813	26.9075	26.5187	5.80131	14.7002	4.97816	22.5307	24.3084	19.4214	13.0334	17.9325	13.9393	9.94697	8.96016	7.35881	7.24327	9.22989	7.51976	7.91135	4.47537	6.3936	9.72261	2.52648	5.57175	1.67827	7.1218	2.13443	5.78563	1.49974	6.16575	1.49491	5.44278	1.24691
YGL106W	MLC1	449	9.94579	22.151	1425	11.3712	14.0458	8.85518	10.9248	8.35991	11.753	13.1504	11.5325	10.3239	9.56751	12.5374	11.4421	9.92327	14.5739	9.9164	13.2657	9.74099	14.1251	2.17549	13.8092	2.6012	15.0205	9.62464	13.1455	11.49	10.3567	9.7251	4.21593	4.85583	4.30878	4.75096	4.32469	4.6174	3.95567	3.56964	2.85831	5.01012	1.53912	3.33572	0.976136	4.93048	1.11361	3.97992	1.07794	3.84242	1.32881	3.30664	0.709449
YDR527W	RBA50	1319	29.2033	22.1405	1426	34.3931	43.6386	30.9931	32.5827	28.4419	34.1031	43.3384	40.2182	29.9993	23.661	34.4931	37.1869	41.1668	30.422	40.5581	37.0131	38.4849	42.1929	4.21913	25.1684	3.27392	37.7859	38.6219	36.8922	31.4689	38.4542	26.3658	16.1391	14.105	12.4906	24.3	21.1591	22.2295	13.0757	11.0819	11.358	18.2051	3.60096	10.7769	1.62689	18.0286	2.3819	11.5344	1.33571	17.559	2.40846	10.5929	1.52639
YIL112W	HOS4	3251	71.9716	22.1383	1427	108.306	135.097	97.0728	108.481	102.954	100.286	128.857	110.479	103.763	75.1651	82.3186	94.9024	114.56	77.9663	110.568	91.7138	104.436	99.969	18.7883	69.603	15.4727	83.4341	119.197	90.2376	48.9612	61.1814	45.5999	51.1182	43.0088	35.2933	32.2053	24.0035	27.8693	30.4917	22.5367	26.6651	31.3008	9.08951	23.8632	5.12043	33.7165	8.50677	25.4641	5.8818	34.135	6.22879	22.6197	4.27819
YOR375C	GDH1	1364	30.1861	22.1306	1428	22.1831	24.4462	17.7939	18.0163	31.0771	20.4233	17.9474	16.1842	48.7768	37.1242	14.5556	16.5743	16.506	34.8021	16.3621	22.9285	17.5657	23.4203	62.364	75.1712	31.035	46.4696	74.1591	72.1731	28.2106	27.4262	29.1753	39.5903	33.1237	33.2115	34.8534	32.1885	43.7334	41.7543	31.0612	32.0432	19.7925	14.2296	13.2329	7.72346	21.465	17.8797	16.2145	17.4579	17.3803	12.3192	9.3054	8.3199
YOR165W	SEY1	2330	51.5457	22.1226	1429	70.6503	88.4567	63.657	72.0652	60.7911	64.3527	64.0978	65.0276	55.3602	51.5615	49.6603	51.742	61.3081	55.9064	56.1269	54.1275	50.1421	56.6825	13.3826	62.2529	9.14905	68.4136	76.3801	62.5048	44.5881	48.0437	45.2758	33.6616	28.21	25.4654	25.7019	14.5414	19.525	25.3822	23.0695	20.9484	34.8724	9.14759	21.7371	4.2813	34.0651	8.56864	24.3586	4.71013	32.5713	7.69601	19.0205	4.42868
YFL013C	IES1	2078	45.9665	22.1206	1430	80.8098	84.4895	66.5809	63.7278	73.1492	60.8846	81.5489	74.428	69.9484	47.4938	55.7149	54.4342	67.3014	52.4023	66.5391	57.2393	64.3544	63.2438	12.7892	39.5345	10.3151	51.7502	75.1462	61.7415	39.0146	37.9747	28.7431	34.518	29.7709	26.2884	23.7548	21.4493	20.7453	24.8328	17.9015	20.6099	21.4294	6.70823	18.548	4.2128	23.0089	6.99102	18.1308	4.63983	21.8035	4.98303	16.0942	3.65474
YKL033W-A	YKL033W-A	710	15.6967	22.1081	1431	21.9035	22.9451	19.047	18.4954	21.9902	24.4694	26.4662	19.8668	22.0693	24.2339	22.9954	18.8459	22.401	23.812	20.6261	22.1915	19.5618	22.1445	2.37326	20.4911	2.6909	16.194	18.6323	15.4354	18.4355	11.987	13.1829	9.02474	10.2319	8.7628	8.56731	8.67841	7.15697	11.4824	8.84418	7.221	7.39117	2.38128	3.92222	1.06176	7.27121	1.45388	5.41712	1.21854	6.65722	1.71638	3.30664	1.09642
YNL221C	POP1	2627	58.0774	22.1079	1432	96.5616	94.0321	80.6155	73.6943	63.0628	70.3255	82.0452	77.3353	60.8214	56.8895	75.0408	70.5878	73.8841	57.7381	62.5725	66.5744	67.2288	74.635	12.13	43.3209	9.37329	55.2707	81.9328	80.6541	67.7396	58.5923	61.2682	39.5903	32.3144	33.3567	52.3774	43.305	50.5275	30.3268	29.8358	28.3575	41.1227	11.0352	25.2928	5.01768	36.8541	8.56864	27.4173	5.13193	33.6882	7.8898	22.7368	4.85865
YEL003W	GIM4	423	9.34725	22.0975	1433	13.4217	12.1159	9.69057	12.1706	13.7212	8.76661	21.9173	17.7348	17.805	8.4217	11.6812	16.9108	19.9448	14.4943	24.791	14.4122	16.5277	18.4993	3.69174	11.5819	2.42181	15.0205	7.28018	7.8025	5.65926	8.9183	5.94312	6.19215	5.83856	5.42228	3.23221	3.30883	3.33112	3.62603	3.88931	3.68572	4.8613	1.33584	2.71256	0.599382	4.33284	1.02081	2.43218	0.398369	3.84242	1.05197	1.72647	0.429969
YOR142W	LSC1	989	21.8213	22.064	1434	31.2241	44.0675	25.396	31.9118	28.7145	31.9837	27.7895	25.7784	26.1091	26.9838	18.8367	17.4997	24.6608	30.5016	23.4027	26.859	27.7059	28.7058	13.3166	31.6276	10.2254	25.6991	32.4523	21.5417	14.6626	14.1926	12.1024	13.1089	9.82727	10.07	10.2029	7.51742	8.41026	7.80147	7.67206	6.73208	11.558	5.48855	11.4001	3.90454	12.0523	5.66087	10.7605	4.63983	9.7401	4.37399	7.9886	3.82672
YBR126C	TPS1	1487	32.7875	22.0494	1435	37.0961	55.7545	36.7573	44.2741	36.5292	52.3106	36.8045	36.7294	32.2436	41.421	29.5393	27.5957	25.2503	50.0131	26.2785	37.7501	36.8082	39.0034	37.3129	65.2598	30.5417	48.1125	55.0332	49.7833	17.6638	12.0829	13.1829	8.89299	9.07577	8.71439	8.87885	5.57276	7.09101	9.55955	6.34011	5.52858	10.0202	3.60096	15.0291	6.33632	12.5005	5.8774	15.6617	14.271	10.3209	4.31863	11.822	10.8567
YNR031C	SSK2	4739	104.488	22.0486	1436	141.207	177.128	128.4	157.738	130.76	135.256	136.632	130.249	112.291	103.467	93.2047	111.729	118.49	125.989	117.906	127.171	115.055	133.14	37.4448	113.815	26.9538	114.766	159.053	130.098	85.9179	85.2512	71.2094	57.508	55.9576	43.6688	50.4303	33.3785	42.579	38.5678	32.1268	30.5012	65.4292	20.4151	46.3335	11.08	67.184	18.7458	51.6653	12.3494	65.1872	15.8073	40.9672	10.5127
YMR001C-A	YMR001C-A	237	5.22544	22.0483	1437	4.38069	5.78989	4.92882	6.13321	5.99733	5.68384	5.70677	6.39615	3.66574	5.78634	5.01495	5.048	5.20726	7.64532	5.75151	5.56834	6.70691	7.1081	4.28506	7.23871	2.06302	6.10207	8.6375	6.86959	3.08687	4.98657	3.89004	1.84447	1.21396	1.16192	1.7524	1.53831	1.71503	1.75808	1.54507	0.60175	4.56367	2.178	2.16272	1.01039	3.98422	1.54669	2.35847	0.60927	3.84242	1.10734	2.07762	0.68795
YMR291W	TDA1	1760	38.7895	22.0395	1438	24.3268	47.713	23.3075	36.7034	27.1697	42.0026	28.6166	43.2225	23.7899	43.2543	21.4053	46.3574	26.2328	40.4565	28.2618	32.4274	35.0516	41.3728	39.0929	55.6824	26.012	46.2349	115.496	80.4844	29.068	26.0836	29.9317	6.85089	7.7462	6.14848	18.3418	13.1773	14.9736	8.13111	5.8606	7.67232	15.824	8.10215	17.0085	7.31246	18.3274	12.0951	17.1726	12.3729	14.208	8.7203	14.3385	9.91078
YMR093W	UTP15	1541	33.9377	22.0231	1439	50.611	51.7874	44.9442	43.5074	45.7069	43.0623	54.9173	43.4163	39.7247	31.4525	45.0734	36.8504	39.8896	29.7053	36.9882	33.41	39.2833	33.9913	6.39462	22.1616	4.79877	30.2756	44.5448	37.6555	45.1883	39.7008	31.1203	20.0916	20.2904	17.9613	24.0664	19.4756	22.4933	15.6029	14.2253	15.6831	31.3008	9.46703	19.6477	4.4183	30.7781	7.23849	19.1994	3.88996	29.0863	7.14234	18.7864	3.71923
YJL192C	SOP4	704	15.503	22.0213	1440	20.5054	27.6628	18.3787	19.2621	19.8094	17.0515	27.7068	29.2673	19.002	17.0153	18.8367	23.1367	19.7483	21.1839	19.6345	18.8341	20.1207	20.5953	4.74652	22.0502	4.17089	22.6481	17.0282	13.2303	15.6058	12.7541	10.6976	10.2105	10.2897	7.26199	6.26971	6.15326	6.10156	7.91135	5.80732	5.11488	7.49038	2.4684	4.36209	0.941886	7.37081	1.97976	4.7538	1.03107	5.49556	1.30112	3.57	1.16092
YMR212C	EFR3	2348	51.6561	22	1441	76.7087	78.1635	68.92	72.5443	71.6045	61.0772	74.8497	58.7283	63.2154	45.7751	53.6967	53.2564	67.6944	57.4195	61.2834	53.7181	55.7312	54.7688	10.8115	52.8983	9.73208	53.8625	70.0871	63.8617	48.361	51.3042	44.7355	35.8354	30.0599	26.9662	24.5726	18.8371	22.9881	25.2174	24.0285	18.1277	46.2816	16.5528	28.7751	5.78832	43.9759	10.6412	28.5596	5.69433	45.5729	9.02482	22.7075	4.68666
YPR097W	YPR097W	3221	70.8562	21.9982	1442	102.713	114.94	94.7337	98.1313	84.3261	84.3906	96.2707	90.4184	79.225	66.8007	66.2952	74.5421	76.3404	77.4885	73.5797	82.9519	69.4644	76.1842	20.6342	75.394	13.6787	83.7861	112.781	90.2376	68.3399	63.5788	55.7573	47.2316	35.8406	32.9694	33.6462	24.9613	28.2981	28.8984	23.4957	22.3024	50.6965	15.6235	34.5302	7.03845	46.8146	12.4972	33.0923	7.33468	47.9856	10.5751	29.9938	6.51403
YNL268W	LYP1	1835	40.362	21.9956	1443	37.3757	47.713	28.1528	44.7532	36.4383	39.7869	51.5264	56.887	40.1736	45.3741	34.3708	44.4224	37.6298	42.8457	39.0706	40.8618	34.812	48.572	22.4801	53.9006	16.6387	59.4952	52.4419	47.4934	46.7318	38.0706	37.3876	22.3972	20.0592	17.3804	35.6712	22.9296	26.0223	16.1523	15.4507	16.8114	30.3583	11.0642	21.2973	6.95283	28.3876	8.13556	21.1894	6.58481	23.7247	8.24968	16.2698	6.44953
YLR336C	SGD1	2699	59.2467	21.9513	1444	132.446	123.518	106.095	88.8356	98.4107	90.3635	103.301	85.2821	89.4741	61.931	87.7617	68.148	77.9124	50.491	77.8438	55.5196	61.8792	59.8721	13.5144	47.5528	12.5575	53.6278	78.7246	70.6465	63.7953	76.0453	55.325	67.7185	56.3045	50.5919	48.4053	37.1227	46.8006	50.5997	35.803	40.054	39.2377	12.8066	21.4072	4.45255	34.4137	8.10463	20.3418	4.31176	38.2455	10.1598	20.1032	4.49317
YGL233W	SEC15	2732	59.9503	21.9438	1445	94.9771	101.538	82.5369	90.4648	82.5087	74.179	80.8046	72.3928	73.1653	54.3114	60.9133	59.1457	74.5719	81.0723	74.2739	73.8624	73.2969	77.0955	17.5358	65.4825	11.3915	71.8167	82.1796	62.7592	46.989	49.3863	45.816	41.7641	37.8639	26.6273	25.1957	17.8502	23.087	30.7114	26.053	21.9263	40.5274	11.7321	30.9012	6.5247	41.3363	10.0535	32.9818	5.6709	39.9433	8.85872	24.7266	6.29904
YGR207C	CIR1	785	17.2175	21.9331	1446	22.4627	28.735	20.0495	19.0704	20.8998	20.327	30.8496	25.9723	22.2937	19.7652	18.2862	22.3795	25.4468	27.6346	24.3944	22.6009	23.9532	25.6985	3.95544	22.4957	3.18423	25.6991	22.4575	17.81	15.5201	13.9049	13.5071	11.9232	9.59604	10.2152	8.72308	8.56231	9.79548	10.7682	8.84418	6.73208	7.83761	1.42296	4.80196	0.702133	7.76923	1.39202	5.56452	0.913905	5.04877	1.19039	4.1845	0.580458
YNL010W	YNL010W	725	15.8948	21.9239	1447	22.9287	23.2668	17.2091	20.4121	17.7194	17.9186	21.6692	17.8317	16.234	15.9841	14.1886	18.3411	20.829	20.6264	16.5604	16.2137	15.4898	18.4993	2.83473	20.7138	2.91514	21.3572	23.8148	18.1493	19.2929	17.5489	15.8843	10.9351	10.6366	9.34376	6.54231	6.32741	6.49734	9.83425	5.75405	5.97989	11.9052	3.89136	5.31515	1.31864	9.76135	2.53656	4.71695	1.47631	8.53376	2.24236	3.59926	1.16092
YGR184C	UBR1	5852	128.209	21.9085	1448	204.96	252.611	178.44	201.437	184.645	190.457	179.474	161.551	151.642	134.633	109.35	126.116	159.46	157.287	140.714	152.31	143.719	160.297	35.533	138.872	27.1781	146.802	186.323	133.491	105.039	101.649	80.6103	75.9527	64.2241	56.5951	57.4789	41.012	48.2188	51.2589	48.0037	39.0386	72.9196	23.7547	56.194	11.5595	76.2481	21.6845	59.8831	14.5522	75.9996	17.496	49.8629	12.8346
YPL195W	APL5	2798	61.2266	21.8823	1449	86.4954	103.039	79.7801	90.6564	80.3279	72.2522	85.2707	73.4589	77.3547	59.6967	62.9927	63.4365	80.6634	80.5944	82.4053	72.9616	70.2628	76.4576	18.3928	73.1667	14.3514	73.2248	89.0896	64.7098	41.3298	51.8796	47.3288	37.8117	32.2566	29.0964	29.2846	19.1854	23.5158	25.4921	22.4834	20.7604	39.2873	11.9645	29.9481	7.20971	41.5355	11.2289	34.6401	8.24858	41.1944	9.0525	27.0969	6.75051
YDR378C	LSM6	260	5.68894	21.8805	1450	9.41383	8.36318	8.2704	6.70819	7.36036	7.80324	10.0902	7.26836	7.78035	7.73422	10.3969	7.3196	8.94076	7.4064	7.83396	6.87854	7.74488	6.47019	2.7688	9.57737	1.43514	9.1531	4.19536	5.34301	9.51785	5.56195	6.80757	3.35957	3.52626	3.72782	2.41442	3.2798	2.77044	5.10941	3.40981	1.91808	2.28184	0.987359	0.769781	0.393879	2.49014	0.866144	1.21609	0.421803	1.2957	0.802822	0.994917	0.27948
YBR253W	SRB6	365	7.98617	21.8799	1451	8.85459	10.4004	9.43995	9.58313	10.359	8.38126	17.3684	14.3429	13.7652	8.47899	11.6812	12.8724	12.6743	11.0698	13.4863	11.5461	12.8549	11.938	3.55989	13.2524	2.6909	11.6174	8.76089	8.14173	8.14591	6.52091	7.2398	5.73104	4.39337	5.03498	2.88173	3.10565	4.38653	4.06555	4.84832	2.89592	2.48026	0.929279	1.57622	0.548006	3.48619	1.05175	1.98996	0.773305	2.14461	0.609037	1.72647	0.386972
YIL056W	VHR1	1922	42.0379	21.8719	1452	37.2825	62.9383	38.261	66.9861	45.3434	61.8479	37.3835	43.6101	38.6025	57.4051	36.9394	62.3428	46.3741	37.4302	40.1614	36.5218	49.5832	41.1905	32.6323	31.8503	31.7526	34.7349	56.0203	57.4162	35.2418	34.1389	39.8729	16.3367	13.3535	12.6843	23.2486	17.9083	22.0316	11.4275	11.7212	16.4353	26.5884	17.8886	25.6227	18.9405	30.5789	28.9849	26.8645	36.5093	29.265	25.9118	26.3653	28.077
YOR085W	OST3	1052	22.9637	21.8286	1453	28.4279	39.3498	24.9783	33.2535	28.5327	28.9972	34.985	30.1395	25.8098	23.8901	25.0748	26.502	27.0188	26.9975	22.9069	29.3976	27.6261	30.255	7.25163	26.5048	6.00967	26.9899	37.0178	24.9341	19.5502	16.2064	16.5327	11.1986	12.7176	8.85963	10.0471	7.22717	8.31132	9.44967	6.39338	6.8073	13.2942	4.12368	10.2637	2.94553	14.642	3.92858	11.129	3.67906	9.87414	2.90677	9.48098	2.98828
YHR026W	VMA16	641	13.9736	21.7996	1454	16.5907	21.444	14.7029	19.1663	20.8998	22.4464	20.6767	13.7614	13.5408	14.7809	14.4944	14.1344	13.362	18.078	13.4863	16.1318	15.9688	15.0364	4.21913	20.9366	3.67756	21.2399	17.7686	11.4493	15.8631	12.7541	10.2654	8.30012	8.03524	8.27867	6.58125	5.60179	5.63982	7.85641	5.22126	4.43791	9.77221	4.0656	4.06884	1.47277	9.51233	3.15524	6.4121	1.96841	8.53376	2.71298	3.86262	1.63388
YDL112W	TRM3	4310	93.9488	21.7979	1455	153.977	169.408	142.936	132.056	136.666	129.187	145.233	113.386	113.264	87.0243	104.335	103.147	122.42	103.212	115.427	104.734	112.5	104.161	20.766	76.619	18.1636	95.5208	119.938	106.351	97.3221	104.239	93.6852	70.6828	66.2474	55.0459	56.038	45.2206	54.4853	45.8199	43.1021	40.9942	71.1338	24.9744	41.9347	9.43598	64.9926	17.5703	42.4157	6.4442	69.5658	16.3609	36.8412	8.04042
YLR357W	RSC2	2669	58.166	21.7932	1456	77.9204	98.6426	69.3377	86.344	69.9688	72.4449	89.9023	81.1149	74.5867	65.4258	63.7266	74.2897	67.5961	60.2865	68.0265	60.4329	68.5063	75.2729	17.0084	52.0074	12.6921	63.6023	104.02	89.2198	48.8754	43.8243	34.1459	31.9489	26.3024	22.7058	36.2942	25.6579	34.0368	21.4266	17.3687	18.579	31.5985	9.64127	25.586	6.06232	30.9773	8.87797	25.7589	6.0224	33.6882	6.50562	22.093	5.65409
YDL198C	GGC1	902	19.6281	21.7606	1457	19.3869	23.2668	17.3762	19.9329	19.2641	19.2673	17.9474	18.2193	16.1592	25.6661	19.6929	19.8555	22.401	25.3251	16.2629	26.2858	17.3262	24.0582	7.97679	23.0525	8.83511	24.5256	21.5937	23.9163	27.6103	22.2478	24.853	9.68348	8.26647	9.10169	21.4183	21.6815	20.5804	9.06509	10.8688	9.89127	9.72261	3.36864	12.1332	5.01768	11.4546	4.42352	11.7187	7.12378	8.80183	4.51241	8.31048	6.51403
YPR105C	COG4	2585	56.2409	21.7566	1458	68.0405	85.7762	55.8879	77.2401	61.0637	60.9809	76.9174	76.4631	55.6595	47.0928	49.2322	64.5302	74.8666	75.2586	66.0433	75.9915	72.4985	77.0955	13.6463	61.362	9.37329	64.5411	80.6989	63.6921	48.1895	48.715	43.5469	33.5299	30.6958	23.3836	31.1149	22.7845	25.4287	24.2834	21.7908	18.1653	35.7653	8.59583	27.6021	5.12043	34.1149	8.2593	29.5178	5.92867	33.2861	6.11805	25.8386	5.76158
YBR054W	YRO2	1034	22.4953	21.7556	1459	1.58451	5.25379	1.08601	5.17489	1.27216	2.98643	2.81203	9.10967	2.6932	13.2914	1.03969	7.8244	4.42126	51.6856	2.67743	41.5988	3.59299	39.9147	16.2173	40.314	8.96966	25.5818	32.4523	21.8809	14.4911	12.9459	14.3715	0.790488	0.404652	0.0484133	0.155769	0.290248	0.197889	0.16482	0.0532782	0.188047	16.4193	8.88623	27.7854	18.1527	22.7101	15.9618	36.6669	38.4778	20.7759	17.9943	31.6618	38.0092
YOR311C	DGK1	872	18.9697	21.7542	1460	31.2241	28.6278	30.9931	24.6287	28.351	25.0474	32.5865	27.1352	23.8647	22.4579	23.1789	21.5381	21.5168	23.0156	23.2044	19.3254	23.7137	21.9622	10.4819	25.8366	8.65572	26.0511	25.9125	20.1847	21.3508	16.3023	16.1004	16.7979	14.7987	12.297	14.6034	12.5387	13.2256	12.2516	10.1229	9.43996	11.4092	3.9204	8.57756	2.48315	10.7076	3.83578	6.70691	2.36678	8.31036	3.48812	6.14508	2.25734
YHR006W	STP2	1625	35.3303	21.7417	1461	54.6188	57.47	45.9467	52.2281	46.7973	44.8927	58.97	53.6889	43.6149	44.7439	49.2322	51.4896	37.4333	30.3424	33.3191	34.9659	35.7702	36.9074	11.0093	35.0799	9.05935	42.9492	67.0023	69.7136	31.5547	32.9881	23.7725	19.4987	14.7409	16.3153	24.9231	22.204	23.021	16.0425	11.8278	13.8779	12.1037	4.00752	10.8502	2.79141	13.2973	3.09337	10.5394	3.16352	10.7677	2.60225	9.91991	2.64431
YKR100C	SKG1	1067	23.1598	21.7055	1462	39.2398	40.7437	34.5853	31.3368	34.1666	31.1166	39.1203	32.853	30.2985	24.9787	29.417	27.0909	31.7348	29.9442	34.1124	25.0575	37.2074	29.6171	8.04272	25.6139	5.91997	28.7501	29.8611	31.4644	22.3798	18.3161	12.9668	14.097	13.2957	12.0549	10.9039	9.22989	9.69654	11.4275	8.47124	9.89127	11.7068	4.53023	9.60393	2.5174	14.891	3.74298	10.4657	2.88232	12.2421	3.59886	8.51532	2.12835
YGL013C	PDR1	3206	69.5492	21.6934	1463	87.707	118.264	74.6842	100.431	79.51	83.9089	91.7219	88.8678	67.2552	66.0559	55.348	77.1502	77.4211	82.9039	69.6132	85.4904	71.0613	92.223	16.6128	69.7143	12.2436	83.3167	109.82	81.4173	58.6505	62.1404	50.4625	44.0038	37.228	29.6289	35.8269	26.7028	29.7822	28.2941	21.5244	23.7691	43.0077	11.4998	30.3147	5.32594	41.9837	10.1772	33.2397	5.7412	41.9539	7.66833	28.7648	4.62216
YPL053C	KTR6	1340	29.059	21.6858	1464	42.2224	48.1419	39.6812	42.8366	39.3461	41.3283	42.9248	38.3769	31.6451	33.5149	34.2485	33.2327	30.0646	29.7849	28.7576	29.3976	25.3904	29.5259	9.42712	37.7527	7.8933	39.8981	43.1875	42.9137	29.1538	27.4262	24.4208	17.5225	16.822	14.7176	14.175	13.2063	11.9393	17.8555	13.0532	10.5682	15.4768	4.50119	9.7139	1.91802	13.3471	3.27897	10.3183	2.03871	11.7954	3.84801	7.7545	2.17134
YJR134C	SGM1	2123	46.0216	21.6776	1465	69.4386	87.3845	64.9101	73.7901	73.6944	57.7055	74.9324	72.2959	68.0781	41.3065	42.3825	58.9774	84.4951	61.0033	77.348	62.3982	65.4722	67.4358	12.2618	48.7778	9.37329	55.9747	61.6964	51.9884	28.8108	39.7967	40.089	33.0687	29.8865	26.5789	17.2515	14.8026	16.3258	27.415	19.0203	17.714	20.7846	4.90775	14.5525	3.28804	18.7258	5.44433	14.5931	4.05399	21.1333	3.82032	13.2558	3.46125
YOR241W	MET7	1646	35.678	21.6756	1466	51.1702	61.33	42.5216	46.8615	48.433	43.9294	58.2256	45.2576	42.4179	35.3482	37.9791	41.3095	49.5181	44.1995	46.9046	44.0554	47.9065	46.0204	13.9099	41.3163	8.11754	44.0053	50.2209	43.5074	31.8119	33.084	28.3109	25.625	21.5622	18.7843	20.4447	15.6153	18.3047	19.174	13.7991	13.9531	21.6278	6.94055	13.8194	3.39079	20.7678	7.20755	15.5512	4.07742	19.8823	4.89998	12.6998	3.18177
YLL034C	RIX7	2513	54.4524	21.6683	1467	86.3089	91.5661	73.7653	71.7777	63.5172	67.3391	82.9549	67.4504	63.4398	42.7387	67.3349	61.5856	64.3539	43.4828	57.3168	51.0158	53.0964	52.4906	10.6138	49.1119	9.64238	64.8932	75.0228	64.0313	75.6283	75.4699	56.8378	48.088	41.0433	36.0195	36.2553	26.0062	36.1147	33.1288	27.385	29.3729	41.3211	12.5453	22.8002	4.50393	40.5893	8.87797	23.4742	3.14009	38.9604	9.32934	20.3665	3.56874
YGL038C	OCH1	1442	31.237	21.6623	1468	35.8844	45.4614	32.7474	41.5908	35.4388	31.8873	41.0226	37.3109	32.6925	28.989	28.9889	42.4032	41.0686	41.9696	39.9631	41.9263	46.629	51.9438	10.0864	28.5094	7.7139	28.7501	41.46	32.1429	20.3219	19.6586	20.3147	11.7256	7.86182	9.34376	10.1639	7.28522	9.43269	8.35087	5.43438	6.16794	23.1656	8.79911	21.0407	7.79196	24.6026	11.198	23.4373	13.6851	20.1951	7.97285	20.1324	11.7167
YKL204W	EAP1	1898	41.1087	21.659	1469	64.0327	73.8747	51.7109	68.6152	54.2486	52.2143	62.6091	57.5654	48.0287	43.8272	46.1743	48.7973	56.0026	45.5534	53.8461	52.326	54.294	52.764	14.5692	43.2095	10.1357	51.8676	64.0409	49.5289	33.7841	36.0568	25.1772	26.3496	23.2964	17.8161	19.588	14.077	18.8324	13.7899	13.6392	15.6455	19.8917	5.45951	14.6991	3.97304	21.9132	7.11475	15.5143	5.13193	17.6037	3.73727	15.5675	3.54724
YDR146C	SWI5	2129	46.0583	21.6338	1470	52.1023	70.7653	47.7845	67.3694	49.796	55.5861	54.2557	60.3758	56.1831	41.8794	29.5393	52.0785	53.6446	55.1897	49.7804	51.1796	45.6709	59.5075	12.987	56.4619	8.74541	52.689	92.2978	63.7769	33.4411	40.5639	28.0947	19.367	19.5389	14.6208	11.0986	9.34598	10.2572	15.7678	11.3483	7.18339	25.7947	9.29279	20.3075	4.11005	28.039	7.60969	17.7623	3.91339	24.3503	4.06947	15.7724	3.69773
YKR031C	SPO14	5051	109.266	21.6325	1471	165.441	196.535	144.523	159.655	156.657	139.688	167.399	154.671	140.271	120.31	108.433	128.892	128.708	126.944	123.757	123.322	119.846	132.229	30.4569	122.835	22.8278	124.154	184.225	142.056	89.7765	89.0871	77.9089	81.8155	65.3803	56.2562	56.6221	44.8433	48.5157	57.4122	49.3889	44.2287	52.7799	16.5237	41.4215	10.3265	59.7135	13.8583	44.4056	9.93579	57.0109	11.7101	36.2267	8.40589
YPR125W	YLH47	1364	29.5011	21.6284	1472	33.461	48.2491	33.0816	36.2242	36.2566	33.525	41.8497	40.7997	34.9368	30.9942	32.1691	33.1485	35.9596	33.0501	33.4183	35.5391	32.8958	40.6437	8.24049	30.5139	5.1127	35.4389	36.8944	32.4821	28.3821	28.5769	26.7981	16.205	13.9894	10.9898	16.3947	13.4385	15.897	12.5812	9.00402	9.77844	21.7271	4.47216	13.1229	2.07215	21.5646	4.48539	12.3451	2.10901	17.8271	2.65762	11.1782	1.52639
YKR061W	KTR2	1277	27.591	21.6061	1473	11.278	23.0523	12.9486	23.6703	11.5403	21.0977	24.4812	42.4472	15.6355	36.3795	21.0995	37.1869	14.7375	31.0591	12.4947	29.9708	11.3379	27.43	23.9963	27.6185	16.4593	29.6889	25.1721	27.7328	33.0981	35.2896	31.6606	4.47943	5.08706	5.61594	15.3043	14.3382	14.4459	5.93351	5.3811	5.49097	27.2828	15.9429	14.6625	8.93935	26.5947	17.0135	16.7304	11.3652	26.2715	20.292	12.9047	10.7277
YMR255W	GFD1	566	12.2253	21.5995	1474	13.5149	21.6585	13.2828	15.333	14.9025	13.8724	23.2406	19.0916	15.2615	10.1404	12.0481	15.144	18.5693	13.8571	19.4362	15.5586	19.8013	19.9574	3.0325	15.9252	2.78059	20.1838	20.73	15.5202	10.2896	12.4664	9.18482	6.38978	7.86182	6.5842	4.82885	4.46982	4.45249	5.76869	3.46308	4.13703	3.67078	0.696959	2.78587	0.667883	4.18343	1.20641	2.98494	1.26541	3.93178	0.858189	2.48729	0.644953
YNL236W	SIN4	2924	63.1303	21.5904	1475	105.23	100.251	88.3847	103.019	92.8677	78.9958	106.526	83.3438	82.1426	62.5612	70.3928	77.7392	99.3309	89.1158	86.7685	81.2322	91.7409	85.9351	18.8542	60.3597	14.5757	58.6737	85.141	67.6782	52.3053	53.1262	40.089	33.2005	30.9848	27.7892	31.037	25.3386	29.3535	25.3273	21.0982	24.0324	40.4282	12.2839	33.2472	6.78158	37.9497	11.8785	32.687	7.66275	38.1562	9.24629	26.8335	6.23455
YOR191W	ULS1	4859	104.906	21.5899	1476	159.01	194.39	140.764	148.922	154.386	139.784	143.331	128.698	128.9	102.493	93.1436	113.159	134.21	126.944	126.137	122.831	115.055	132.411	25.9081	106.91	18.3429	113.592	175.588	150.622	85.4034	91.7722	79.7459	68.6407	56.8248	51.8506	49.1842	40.1703	45.7123	51.9732	37.9341	40.9566	53.8712	16.8722	43.0711	8.87085	57.821	13.518	45.2901	8.41262	55.5364	11.5717	39.0651	7.45996
YIL030C	SSM4	3959	85.4561	21.5853	1477	118.838	142.388	109.938	124.581	106.407	112.714	116.617	99.528	91.3444	91.9513	86.6608	91.7894	89.3094	100.186	89.446	91.55	88.7068	94.5924	27.2925	82.9668	19.4642	89.5361	110.56	91.5945	74.5994	68.4695	63.2132	49.8007	44.5118	39.2632	49.6515	31.4629	40.4682	32.5244	31.4874	30.7269	75.251	25.9327	48.9361	11.217	70.7199	20.3853	51.4073	10.3342	64.0255	17.4683	39.4748	9.82479
YBR179C	FZO1	2567	55.4028	21.5827	1478	78.5728	96.9271	69.5883	89.6023	67.4245	63.9673	92.8798	81.7932	73.3149	60.8998	54.7364	69.2417	70.5436	62.7553	67.8282	67.3114	68.1071	72.539	14.8988	61.2506	11.3915	60.6686	89.0896	66.5756	43.8164	49.5781	40.9535	29.248	26.2446	22.028	28.1164	22.0298	23.087	22.0309	19.0736	19.5945	26.638	6.94055	21.8471	4.09292	26.3457	6.71261	23.032	4.52266	25.1545	5.75817	18.8742	3.63324
YDR034C	LYS14	2372	51.1915	21.5816	1479	88.9187	81.809	71.9274	74.2693	92.5951	66.3757	80.7219	61.9264	79.0005	58.8373	58.3447	65.3716	71.3296	53.7562	68.2249	55.9291	63.2366	56.5914	9.3612	47.8869	6.45815	52.8064	74.5293	64.9643	47.5035	46.0299	41.2777	31.9489	28.3835	28.8543	36.1385	28.9667	33.0804	29.6126	22.8564	24.7094	32.9378	8.04407	26.979	4.4868	32.1726	6.43421	28.965	4.49923	31.8564	5.89659	23.4391	3.46125
YDR219C	MFB1	1397	30.1193	21.56	1480	34.2067	56.0762	37.5927	44.8491	42.163	38.8235	41.7669	43.804	35.0116	32.1973	29.1112	37.4393	35.1736	36.6338	33.3191	34.6383	35.371	39.0034	12.9211	33.5208	9.28359	37.9032	50.9612	39.3517	20.4076	24.3575	19.2341	16.1391	14.8565	12.4422	11.449	9.08476	9.89443	11.2077	8.95074	9.06386	14.5839	4.2108	11.1801	2.65441	13.8452	3.52644	12.4188	3.51502	11.8847	3.23897	9.51024	2.38633
YOR103C	OST2	392	8.44637	21.5469	1481	14.6334	14.0458	11.0272	9.96646	9.45034	10.5007	12.6541	9.59423	8.37884	8.99461	9.6018	9.0864	10.8075	12.2644	12.9905	10.2359	10.5394	9.75085	2.30734	15.4797	1.83878	14.0817	7.28018	6.02149	9.4321	9.49367	9.40093	5.0723	4.50898	4.88974	3.73846	2.96053	3.43007	6.04339	4.31553	3.46006	5.8038	1.07448	2.27269	0.479505	3.73521	1.05175	3.13235	0.773305	3.84242	1.24576	1.40459	0.451467
YNL006W	LST8	911	19.6263	21.5437	1482	29.826	33.0238	26.3149	25.7786	22.8989	28.1302	35.0677	26.263	20.5731	20.1663	28.9889	19.6872	34.2893	32.0148	26.3776	27.8417	37.1275	30.1639	6.13092	24.6116	5.83028	24.2909	19.4961	20.6936	18.5212	13.3295	14.8038	7.77313	7.51497	6.77786	8.13895	7.08205	7.51976	7.25207	5.80732	5.82946	11.6076	3.10728	6.67143	1.23301	11.355	2.6603	8.1441	1.54661	9.82946	1.79943	5.355	1.20391
YDR333C	RQC1	2171	46.7387	21.5286	1483	79.2253	80.844	75.1019	63.1529	69.5145	57.5128	77.0828	58.6314	61.0459	50.5302	59.3232	55.0232	69.7576	60.0476	69.3157	57.6487	68.3466	58.9608	17.2721	42.9868	14.7102	47.291	64.0409	50.8858	41.4155	36.728	33.0654	32.5417	23.4698	22.8511	24.4558	18.3437	21.4379	24.0637	18.5941	18.6167	31.6481	12.8066	25.1095	7.39808	35.2604	11.0743	24.9482	7.99081	31.2756	9.71691	21.2444	6.32054
YDR027C	VPS54	2669	57.4442	21.5227	1484	98.1461	101.859	79.8637	84.5232	87.2339	77.5507	90.4813	74.9125	72.7912	64.681	67.3349	66.3812	78.6001	73.3473	79.4304	73.5348	83.5968	74.4528	21.0957	65.1484	15.2933	67.8268	88.8428	74.1237	42.273	40.9474	39.4407	30.9608	24.1635	25.2717	22.937	16.7183	21.4709	23.8989	19.5531	17.4884	27.7789	9.52511	24.0831	6.91858	29.3338	8.78517	23.8058	6.74884	28.9969	7.50223	19.9276	5.33161
YKR093W	PTR2	1805	38.8006	21.4962	1485	41.57	54.2534	38.5117	50.3115	42.4356	39.8832	33.9098	34.5974	44.8119	39.5304	25.7475	26.0813	62.2906	105.362	60.1926	84.2621	73.6163	87.2109	20.3705	8.01826	7.8036	2.34695	21.9639	16.029	3.85859	3.54814	3.56587	6.25803	6.06979	6.1969	7.32116	4.2086	6.86014	5.21929	3.09014	2.59505	30.904	24.8873	43.181	34.9868	48.2091	46.6171	59.6989	73.0187	43.0709	44.875	47.7268	58.4113
YHR020W	YHR020W	2066	44.3918	21.4868	1486	62.821	69.2643	59.3965	53.2822	51.0682	58.7652	63.6843	46.1298	48.0287	39.9315	56.9992	42.6556	52.2691	43.0049	45.5163	47.1671	44.7926	43.1954	8.50419	44.88	7.35512	49.8727	55.1566	51.6491	59.9367	45.7422	47.1127	25.9543	23.123	21.9796	35.1649	30.2729	30.3759	19.5037	17.6351	16.6234	36.9062	12.1387	26.9423	6.19932	35.2106	7.88809	27.1224	6.88944	31.0968	6.89319	21.5956	6.51403
YJL098W	SAP185	3176	68.2062	21.4755	1487	96.9344	99.9292	78.527	86.1524	80.6005	85.5467	110.083	88.0925	90.9703	62.9623	76.5698	82.9554	77.4211	48.8186	77.5463	59.2864	63.3164	68.6205	11.9982	51.7846	8.96966	64.3064	103.156	87.7781	81.5448	89.8542	67.5354	47.6269	42.6041	33.4536	55.0644	39.6769	50.8574	36.3702	26.3727	28.8088	58.5341	15.8849	35.1167	6.19932	56.0281	11.1052	33.3134	4.8976	56.5641	9.19092	32.6567	5.05213
YNL239W	LAP3	1364	29.2462	21.4415	1488	26.2841	36.4549	25.396	34.116	28.6236	32.08	39.6993	50.9754	30.9718	48.124	31.0071	40.9729	21.4185	23.2545	18.0479	19.4892	20.2006	21.142	22.6119	48.6664	14.3963	36.8471	63.4239	47.6631	32.7551	27.3303	23.6644	12.9772	14.7409	10.893	17.2125	16.8344	18.3377	12.1417	11.4015	9.17669	9.673	4.00752	8.43093	3.11679	12.1519	4.42352	9.02853	4.59296	8.89119	4.26326	8.28122	3.99871
YEL061C	CIN8	3002	64.3481	21.4351	1489	82.5807	111.295	76.1044	98.0355	89.233	76.202	88.579	91.4844	77.7287	54.3114	53.1463	84.554	72.4104	61.5608	74.8689	74.4356	66.9892	84.2947	21.689	64.8143	17.7599	79.2095	102.416	89.5591	50.9333	69.0449	53.0558	39.5244	35.3782	29.8226	26.5197	20.6076	24.4722	33.7331	19.4465	18.3158	35.8645	8.18927	23.35	4.74368	31.1765	9.65132	26.0906	5.13193	32.2585	7.77906	21.7126	4.79415
YGL140C	YGL140C	3659	78.3341	21.4086	1490	121.634	136.706	106.847	111.739	107.679	100.768	113.887	91.7751	99.3491	74.4204	78.221	75.4676	96.7764	95.8851	95.8916	84.0983	92.0603	89.1246	26.1718	86.5304	17.446	87.7759	124.997	92.4426	68.5971	67.4147	56.9459	57.9691	51.9111	41.1997	41.3568	28.7926	37.4339	38.0184	33.2456	34.4878	52.6807	17.9467	40.2119	9.36748	55.8787	14.941	39.615	9.67802	55.8045	13.4265	34.471	7.97592
YPR070W	MED1	1700	36.3734	21.3961	1491	49.2129	53.6101	40.6837	46.0949	45.7978	38.7272	51.0301	43.5132	46.1584	34.8899	35.8997	49.0497	45.6863	41.8103	44.9213	40.2067	43.036	43.5599	9.95451	31.2935	6.54785	42.1277	56.3905	43.253	33.8698	35.865	34.5781	23.7146	19.6545	17.0415	18.9649	14.4834	19.0633	17.0863	13.8523	13.3889	28.1261	7.95695	19.5011	3.39079	28.4374	6.77448	17.9465	3.60875	23.9035	5.50902	13.4606	3.00978
YBL007C	SLA1	3734	79.8406	21.3821	1492	116.508	149.143	103.088	119.406	99.7737	108.378	111.158	103.792	95.833	80.9515	83.4195	84.9746	92.4534	93.8941	87.5619	98.1829	99.0866	98.5109	26.9629	89.0918	20.989	91.531	143.259	115.511	58.3075	51.1124	44.4113	38.3387	36.939	29.6773	29.4793	24.7001	27.2756	25.9316	21.3646	22.3776	38.0967	14.5781	33.5038	9.70998	43.3782	13.8892	37.146	12.5135	38.8264	10.0768	35.0855	11.1362
YNR068C	YNR068C	818	17.4854	21.3758	1493	16.1247	21.444	19.9659	27.8869	22.1719	14.7395	24.8948	28.0074	16.1592	17.3017	16.5127	21.5381	24.4643	31.1388	26.3776	27.2685	24.7517	31.9864	3.16435	14.1433	2.78059	21.0052	19.0025	16.7923	13.8052	10.9321	17.3971	6.19215	4.6246	4.11513	10.3197	7.34327	6.5633	5.16435	2.71719	4.58835	8.18485	1.42296	7.9544	2.27765	9.26332	1.91789	8.66002	3.60875	9.20395	1.85479	7.02294	2.30033
YBR142W	MAK5	2321	49.6092	21.374	1494	67.8541	77.9491	56.9739	61.7154	54.3394	55.6824	77.4963	66.772	58.3527	37.5253	54.981	58.052	59.5396	38.7044	56.6227	47.986	45.591	47.9341	5.60353	36.7504	5.91997	54.3319	68.8532	62.0807	63.0236	72.9766	51.8672	50.0642	39.02	29.4837	41.0842	29.5472	37.7967	30.1071	23.3359	27.1164	43.7517	12.0516	22.397	3.95592	39.9418	7.76436	21.1157	2.43708	42.356	7.22539	19.635	2.57981
YLR113W	HOG1	1307	27.9312	21.3704	1495	30.292	48.1419	22.6392	35.4576	29.078	38.1492	42.6767	40.7028	33.8894	35.9211	28.4385	30.3721	39.4966	43.8013	34.8066	38.487	38.405	38.6389	8.10864	29.1776	5.06786	30.5103	31.2184	29.0897	21.4366	17.2612	19.6663	8.366	6.47444	6.87468	11.2154	8.18499	10.3562	5.71375	5.64749	5.22771	16.2705	6.53399	14.5525	4.50393	16.1361	7.64062	13.856	6.04584	13.5825	5.92427	12.0561	4.83715
YER129W	SAK1	3428	73.237	21.3644	1496	116.415	122.767	101.166	105.51	108.043	98.0704	104.955	85.0882	101.968	76.712	80.2392	84.1333	98.0537	86.0099	93.0159	84.5896	98.4478	94.6835	22.4801	54.2346	17.8945	67.8268	119.321	99.3122	58.0503	59.6471	55.4331	40.5125	36.5921	33.1147	37.0342	29.0248	36.0157	32.6343	24.7211	26.7779	51.0933	16.7851	39.1855	9.74424	49.2051	16.5805	37.9198	10.8028	48.4771	13.8141	33.9442	8.70687
YNL252C	MRPL17	845	18.0422	21.3518	1497	23.3948	33.8816	18.8799	23.3828	21.8085	23.7951	28.782	27.329	21.396	17.9319	17.8581	20.4444	22.2045	20.6264	20.8244	21.6183	23.075	23.967	1.77995	25.2798	1.97332	24.2909	23.9382	19.0822	14.6626	15.3433	10.9137	9.74935	6.64786	5.858	8.3726	6.93693	6.99206	5.27423	5.11471	6.0175	11.1612	1.91664	7.03799	0.959011	11.4546	1.54669	7.59134	1.28884	7.46145	1.10734	5.7354	0.881436
YER127W	LCP5	1073	22.9049	21.3466	1498	40.3583	31.8444	27.4009	24.7245	27.8967	24.5658	45.2406	33.6283	35.7597	18.6767	33.9427	33.4009	32.3243	20.1486	31.6333	21.9458	28.5044	27.8856	4.74652	15.5911	3.58786	24.995	28.1336	25.6125	29.5825	37.1116	30.9042	16.4685	16.7642	15.2986	19.0039	16.8634	19.8878	11.9769	10.6024	13.2761	16.5681	4.61735	8.57756	2.0379	17.2318	3.61924	8.36521	1.52318	15.5484	3.1836	8.86647	1.48339
YDR087C	RRP1	836	17.8258	21.3228	1499	23.1151	25.4112	16.9585	18.9746	18.2646	21.194	30.2707	24.034	18.7776	16.0413	25.7475	20.192	23.7765	15.4499	22.2127	18.916	18.7634	18.4082	4.02136	21.6048	4.30543	25.9338	23.568	23.4923	25.1237	27.3303	23.0161	13.5042	11.7349	12.6843	10.5923	10.0136	11.9063	10.3287	8.63107	7.33383	11.4092	3.4848	4.91193	0.959011	8.16766	2.81497	5.15916	1.00764	9.38267	2.24236	4.44786	0.816941
YMR140W	SIP5	1469	31.322	21.322	1500	63.753	63.796	54.1335	57.403	56.8838	48.2645	51.0301	48.9403	46.4577	37.1815	40.7924	41.9825	44.3108	39.8194	40.2606	37.2587	42.9561	42.0107	11.4048	28.1753	8.11754	31.2144	47.5062	36.2986	17.6638	19.6586	16.5327	23.5829	21.9668	20.1883	16.5894	12.4516	13.8852	17.8005	16.3564	15.5327	12.6989	3.25248	12.6464	3.54492	12.8989	4.73286	13.3033	3.81966	13.0911	2.96213	10.7393	3.43975
YDR515W	SLF1	1343	28.6205	21.3109	1501	41.4768	45.9975	33.3322	41.495	38.2557	28.9972	52.6843	50.0063	43.2408	28.1296	26.6037	44.6748	42.0511	38.2266	44.6238	39.5516	38.1655	47.2051	10.6797	27.9526	7.75875	37.4338	41.2132	32.5669	21.6938	26.659	20.4227	12.1208	11.1568	11.4739	12.812	9.28793	10.2572	12.0868	9.27041	7.82275	11.9548	3.1944	8.43093	1.43852	10.6578	2.81497	8.0704	1.47631	11.2592	2.32541	7.05221	1.4189
YGR158C	MTR3	752	16.0185	21.3011	1502	23.5812	25.7329	21.3025	22.137	19.9002	20.038	28.5339	23.7433	17.8799	16.4424	22.445	20.8651	21.222	16.3259	15.5688	17.6877	19.8812	17.8614	2.83473	12.6956	1.79393	21.5919	19.0025	18.6581	15.8631	21.0012	15.9924	12.2526	11.3881	9.05328	8.60625	8.06889	8.64113	9.39473	7.67206	7.63471	11.1612	1.97472	6.56146	0.667883	9.51233	1.26828	6.30155	0.492103	8.57844	0.968923	4.6527	0.558959
YOR376W-A	YOR376W-A	155	3.30004	21.2906	1503	3.91466	5.36101	5.43006	5.74988	4.6343	5.87652	3.72181	3.3919	3.21688	4.75511	3.18021	3.95427	3.73351	4.85796	3.17325	3.60304	4.07205	4.10083	1.25255	3.00685	0.627876	3.28573	6.04625	4.15568	1.88642	2.01381	2.05308	1.84447	1.04053	1.35557	0.934616	0.841719	1.28628	1.0988	1.01229	0.940235	1.04171	0.551759	1.13634	0.222628	1.64349	0.24747	1.54775	0.234335	1.78717	0.166101	1.34606	0.27948
YMR256C	COX7	182	3.87457	21.2889	1504	5.59237	4.71769	3.84281	3.16243	4.6343	4.43147	6.0376	5.03939	3.74056	4.64053	3.486	3.87013	6.18976	6.53038	6.04901	6.4691	5.82862	5.92341	1.31848	7.35008	1.3903	4.81125	4.68893	3.90125	3.42986	2.39739	3.02559	2.04209	1.96545	2.22701	1.40192	0.870744	1.31926	1.9229	1.2254	1.12828	2.9267	0.842159	0.879749	0.496631	2.58974	0.433072	1.732	0.703004	1.78717	0.775138	0.936393	0.558959
YER092W	IES5	377	8.02461	21.2854	1505	7.5497	11.7942	7.26793	8.81648	9.63207	8.38126	14.1429	14.246	9.72544	8.82274	10.7638	11.6104	15.1305	15.211	16.5604	12.6107	18.3642	13.5783	1.97772	8.35236	1.97332	11.3827	8.88428	8.31135	5.23053	7.47986	8.86065	5.86278	5.72294	6.1969	7.32116	5.54374	6.13454	6.75761	3.83603	3.91138	3.76999	0.725999	1.61287	0.342504	2.88856	0.433072	1.76885	0.53897	1.78717	0.47062	1.14123	0.386972
YHR201C	PPX1	1193	25.377	21.2716	1506	29.36	33.7744	28.1528	30.4744	31.4405	27.2632	38.5414	35.3727	32.094	26.4109	25.6252	27.9323	36.8438	37.908	38.079	34.3927	34.333	35.2671	9.42712	32.5185	7.62421	37.1992	31.9587	26.1214	27.6103	26.1795	20.6388	17.8518	13.8738	13.9914	13.0457	11.0294	11.3786	11.3726	8.20484	9.85366	15.6752	3.86232	8.83415	2.2434	13.646	3.99045	9.02853	2.78858	12.5102	3.57117	7.57893	1.93486
YJL176C	SWI3	2477	52.6671	21.2625	1507	81.5554	86.0978	72.4287	77.4317	72.3314	66.4721	84.2783	78.0137	66.5071	50.9313	57.7943	65.4557	75.4561	64.7463	69.4148	71.0782	69.8636	71.5366	15.0966	51.7846	12.1539	58.5564	80.2053	64.625	43.8164	40.3721	36.6312	29.8409	26.7649	23.3836	23.1707	18.2276	21.1411	22.2507	19.0203	15.3822	25.6459	9.23471	21.2973	5.85682	29.533	8.97077	23.3268	7.31124	28.148	7.05929	22.9709	5.39611
YFL036W	RPO41	4055	86.2021	21.2582	1508	137.666	143.675	116.872	125.252	117.857	109.149	109.256	88.8678	82.5166	78.7744	76.6921	80.0949	104.735	111.813	106.304	115.543	105.394	112.636	21.3594	93.2123	17.7599	89.4188	141.532	106.86	56.9356	66.4557	64.4018	50.8547	44.3961	35.9226	41.7851	33.8429	42.546	39.5567	33.0325	30.2756	60.0718	19.1373	43.9875	10.3607	63.9468	20.2616	48.7172	13.7789	57.413	16.7208	37.6898	10.9212
YDR468C	TLG1	674	14.3242	21.2525	1509	27.3094	22.7307	19.6318	21.0829	21.7176	20.616	25.2256	22.8711	22.0693	14.8382	19.3259	18.5093	18.6675	17.7594	21.9153	18.5884	18.7634	20.5041	3.49397	18.7093	3.67756	19.9491	14.8071	15.7746	12.6905	11.8911	11.346	8.23425	8.84454	8.32708	5.84135	5.80496	6.00262	7.36195	5.70077	6.24316	6.29985	1.91664	4.65534	0.650757	7.66963	1.45388	4.23788	0.749871	6.03171	1.41186	3.57	0.924433
YDL003W	MCD1	1700	36.1259	21.2506	1510	21.5306	53.8245	16.7079	38.1409	16.4472	41.0393	23.7369	49.7156	23.5655	39.7596	19.0813	42.6556	22.8923	40.6954	22.7086	47.0033	23.2346	57.047	24.5896	31.5162	16.7733	42.3624	62.19	54.9567	32.3264	24.837	28.3109	8.89299	6.30102	6.43896	12.6563	8.67841	11.5105	7.63665	4.52865	3.38485	20.1397	10.8319	14.9191	7.84334	23.7061	15.9309	16.1777	12.0917	19.1674	12.8728	14.28	11.3942
YLR019W	PSR2	1193	25.3471	21.2465	1511	43.2477	50.3935	33.4993	39.2908	36.2566	35.5481	40.1955	30.2364	34.862	31.7389	28.3161	31.9707	31.6366	28.8292	29.3526	29.07	34.0136	33.7179	9.0975	28.2867	5.83028	27.5767	39.8559	29.6834	19.0357	17.8366	16.5327	13.57	11.0412	11.0866	11.3322	9.08476	10.686	8.51569	6.81961	7.74754	11.7068	3.16536	11.73	2.74003	11.9029	3.15524	12.124	2.71828	10.6784	2.43615	9.89065	2.32183
YDR407C	TRS120	3869	82.1294	21.2276	1512	124.99	153.325	126.646	132.056	119.583	118.205	123.316	109.025	102.042	90.7482	80.1169	90.275	118.883	110.22	110.965	110.875	114.017	108.262	23.8645	69.9371	19.2399	75.3371	114.879	87.354	59.508	54.8523	54.3525	46.2435	38.442	37.9076	37.0731	26.6157	30.3099	36.4252	29.4628	24.2957	49.9028	16.9303	40.6884	9.89836	51.4961	15.6525	41.6418	11.5996	48.9686	13.0389	34.9391	9.95378
YFL048C	EMP47	1337	28.3754	21.2232	1513	46.2303	48.7852	41.6862	42.9324	35.984	33.525	45.9023	35.6634	31.6451	29.5046	35.4716	32.0548	37.8263	36.4746	34.7074	34.884	35.85	35.4494	8.17457	38.4208	7.84845	37.0818	35.5371	32.5669	29.1538	23.1109	20.2066	17.1931	16.3017	14.0883	13.2014	9.86843	12.6319	14.4492	12.2007	9.77844	16.4689	5.34335	9.09074	2.75716	17.3314	4.73286	12.2346	2.67142	15.325	3.62654	8.4568	2.19284
YLR181C	VTA1	992	21.0501	21.2198	1514	32.7154	38.2776	24.0593	28.8452	29.5323	31.791	39.1203	33.919	25.2862	20.4527	25.6252	29.6991	33.8963	29.546	35.7982	29.1519	30.5005	33.9002	7.91087	24.0548	4.48483	29.3369	25.4189	18.9974	15.0056	16.8776	13.5071	15.4145	13.9316	11.9097	10.6702	6.6757	9.63058	10.8232	10.0163	7.93558	10.1691	2.0328	6.45149	1.25014	8.76529	2.07256	5.85933	1.82781	8.04228	1.77174	5.03311	1.3544
YOR157C	PUP1	785	16.6555	21.2172	1515	26.657	29.5928	23.5581	19.9329	16.9016	27.0705	21.2557	23.2587	13.6904	17.9319	20.3656	15.144	19.0605	23.3342	14.5771	22.1915	16.0487	21.6888	4.94429	23.498	4.66422	18.0715	21.2236	20.4391	19.5502	13.0418	14.1554	5.79691	5.60733	7.50405	8.3726	9.22989	8.90498	6.75761	3.19669	4.17464	7.29196	2.09088	5.35181	1.04464	8.66568	2.19629	5.15916	1.80438	5.58492	2.187	4.24303	1.18241
YGR200C	ELP2	2366	50.1754	21.2068	1516	68.693	76.1263	64.9101	64.4945	55.7933	58.1871	70.7143	53.8828	54.4625	46.4053	55.2868	52.8357	51.2866	47.7833	53.2511	46.2663	46.8685	47.843	6.52647	42.5413	6.23391	52.1023	73.1719	61.9111	64.0525	59.9348	55.217	35.9672	31.5629	26.6273	31.076	24.3808	28.331	27.5798	23.2293	20.3467	45.3887	12.7195	26.5391	4.16142	41.0375	8.3521	25.3904	3.56189	39.6306	7.83443	23.1172	3.78373
YOR021C	SFM1	641	13.5891	21.1998	1517	21.0646	18.2274	13.2828	14.183	14.9025	17.2442	23.985	19.673	18.628	16.6715	20.3044	16.4901	16.9973	12.6626	16.1637	12.7744	14.6913	14.1251	3.42804	17.8184	3.18423	18.5409	16.4112	11.9582	18.0067	18.5079	13.6151	8.49774	8.15085	9.68265	8.02212	6.93693	8.17939	7.74653	5.11471	5.30292	9.17695	2.78784	5.46178	1.13026	8.9147	1.85602	5.71193	0.913905	8.13164	1.91016	4.6527	0.902935
YDR328C	SKP1	584	12.3769	21.1934	1518	15.5654	21.1224	11.7791	16.3872	17.0833	12.3311	27.1278	21.7082	17.5058	11.5154	14.9225	18.93	17.7833	18.2373	17.7504	14.9854	17.7254	18.2259	3.55989	16.5934	3.09453	20.1838	15.0539	14.5873	9.86083	11.1239	8.42842	9.48585	6.59005	5.18022	3.66058	4.32469	4.51845	6.09833	4.42209	5.30292	3.96841	1.21968	3.66562	0.770634	5.07988	1.20641	4.09048	0.984206	3.08288	0.858189	3.13106	0.859938
YMR153W	NUP53	1427	30.2126	21.1721	1519	47.442	51.7874	38.0104	42.8366	42.2539	42.0026	46.2331	42.5441	34.7872	31.2806	37.3675	39.6268	35.5666	32.0944	33.6166	34.9659	37.2074	38.5478	8.89973	33.7435	7.57936	38.0206	41.46	35.4505	27.4388	30.9743	23.7725	21.936	16.8798	17.6708	16.7063	13.2643	14.9076	14.614	11.8278	11.3956	15.824	5.16911	11.3634	2.87703	16.0365	4.14512	11.1659	2.60112	13.8506	3.48812	9.89065	2.55831
YER082C	UTP7	1664	35.2223	21.1672	1520	46.3235	57.6845	39.6812	44.3699	43.7987	36.7041	60.9549	49.8125	45.2607	27.4994	41.1593	43.3286	48.8303	31.298	50.2762	39.8791	39.2833	45.1091	3.69174	27.6185	4.35028	46.939	47.1361	43.253	42.5302	49.8657	36.0909	27.6671	23.3542	20.1399	23.3654	19.7659	22.1305	18.4598	13.9056	15.0438	23.9593	4.84967	11.84	2.29478	22.4611	3.86671	12.7873	1.85124	21.8482	3.59886	12.8754	1.63388
YJL196C	ELO1	932	19.7015	21.1389	1521	14.0741	27.0195	12.698	19.3579	15.7203	24.2768	13.6466	15.1182	11.7453	23.3172	8.31748	12.7041	16.9973	32.3333	15.3704	24.1568	17.8052	26.5187	15.6899	41.6504	9.05935	29.2195	27.8868	23.3227	17.0635	15.3433	15.3441	8.56362	7.28374	7.60088	9.15145	5.92106	8.50921	4.88965	5.32782	3.91138	11.9548	7.02767	7.99106	3.25379	11.604	6.80541	11.7555	4.9679	9.11459	6.61636	6.37917	4.85865
YJL183W	MNN11	1268	26.7966	21.133	1522	39.799	42.1375	29.9906	42.3575	33.3488	42.7733	41.188	34.3066	29.1015	28.1869	30.0286	25.9972	29.7698	29.546	26.1793	28.0874	27.6261	29.1614	8.57011	39.3118	6.14421	38.1379	36.6477	25.7822	26.1526	23.5903	22.5839	22.3313	22.0825	17.7193	13.5519	9.40403	12.0052	18.1302	14.8113	13.0129	17.3618	4.44312	9.86052	2.07215	16.2357	4.91846	9.87611	2.81202	13.0911	3.70959	8.33975	2.19284
YDR081C	PDC2	2777	58.6588	21.1231	1523	101.222	101.538	82.704	85.0982	86.9613	78.2251	94.782	81.2118	81.17	62.1602	67.3349	73.196	84.2004	63.8703	81.5128	69.031	80.0837	70.9898	17.9972	52.7869	13.006	57.1482	83.1668	77.092	47.2463	52.6467	45.9241	41.1054	36.5343	30.113	34.2692	24.1777	29.0896	29.9423	24.2416	22.8289	38.6424	12.2839	27.4189	7.17546	35.9576	11.6311	27.0856	6.79571	35.5648	9.79996	24.4925	6.06256
YER166W	DNF1	4715	99.5887	21.1217	1524	126.76	177.235	130.572	147.005	124.672	137.665	118.436	117.069	103.763	105.071	86.5385	96.2485	103.359	117.626	95.0983	113.905	102.201	117.648	25.3148	114.928	18.612	116.878	163.989	126.366	84.0315	83.2374	67.2113	50.0642	40.2918	37.6171	41.6293	28.2411	36.4775	33.0738	31.221	27.6429	56.9467	16.3495	43.1077	8.95648	57.7712	13.7964	46.3956	9.98266	59.7363	12.3192	40.8794	10.0828
YBR140C	IRA1	9278	195.923	21.117	1525	334.703	394.034	291.051	319.214	292.324	289.587	262.015	232.103	230.194	199.829	175.279	182.149	262.623	271.09	247.414	247.464	261.809	244.591	59.0019	215.157	48.3913	200.664	266.528	199.727	138.48	151.132	123.833	124.765	111.857	87.1439	75.1976	60.7489	69.4259	92.9584	68.4092	65.7412	120.59	46.1445	90.0277	23.5471	122.714	36.9967	103.036	23.785	119.294	32.4451	79.0667	22.9818
YJR091C	JSN1	3275	69.1315	21.1088	1526	86.775	115.155	79.9472	108.002	82.327	85.7393	106.278	96.33	83.6388	82.6129	64.9498	85.7318	85.3794	89.7529	75.2655	93.1878	88.7068	100.425	19.3816	64.7029	15.7866	72.0514	131.167	97.0223	43.8164	38.8377	32.8492	27.7329	25.9556	21.5923	34.2692	24.1486	28.331	20.163	16.5695	15.7959	32.9378	10.919	30.278	7.0042	33.2185	9.71318	31.7657	8.06111	28.5054	7.03161	26.8042	6.8795
YLR084C	RAX2	3662	77.2528	21.0958	1527	79.5981	112.688	74.6007	95.2563	73.7853	82.6566	76.7519	81.9871	66.8811	69.3215	57.0604	78.1598	75.5544	79.1609	67.3324	86.7187	68.0272	102.612	25.1829	66.0393	22.7829	76.1585	111.794	97.8704	70.5693	63.9624	55.0009	30.1044	30.4067	23.8677	42.525	35.0329	41.4576	25.1075	21.258	18.7295	76.1439	37.1421	49.9991	17.4677	78.5888	39.9354	52.8814	24.8629	69.387	33.8016	42.6059	21.047
YJR092W	BUD4	4343	91.6041	21.0923	1528	115.11	149.679	95.8197	134.26	108.406	116.374	109.173	111.254	105.933	86.5087	73.0226	105.756	101.198	95.4869	93.2142	102.032	93.4176	111.998	24.5896	93.9919	18.4775	101.975	177.439	142.396	70.8265	71.3464	63.1051	45.5189	41.448	33.9377	32.1664	22.1459	30.0791	29.8324	20.0859	20.7604	51.887	19.5439	41.4582	9.96686	56.7752	18.0034	42.4525	12.1151	51.8281	13.1497	36.4608	9.95378
YDR326C	YSP2	4316	91.0176	21.0884	1529	140.835	157.506	123.555	139.339	126.943	117.627	127.286	111.545	103.165	91.0919	81.8905	99.8662	104.44	98.9113	95.7925	104.57	104.676	111.178	23.0734	80.294	16.9526	87.6586	145.85	115.172	69.1116	73.552	67.9677	66.3351	53.8188	45.8958	57.5957	45.3367	51.6819	46.9736	34.3644	37.5342	67.959	22.7673	43.5842	11.3883	63.897	18.7768	47.0221	9.32652	67.6892	16.0841	40.9964	9.93228
YBL085W	BOI1	2942	62.0225	21.0817	1530	76.2427	108.721	67.2492	92.1897	64.9711	73.89	72.6166	82.3747	65.3849	60.6134	55.6537	66.297	64.0591	73.5066	61.4817	80.1677	71.3807	82.8367	15.0966	61.2506	10.943	67.5921	113.768	90.8312	45.7028	42.4818	35.2265	30.1044	25.4353	22.5122	26.0914	19.3015	24.3733	21.4815	16.3031	14.9309	34.1283	9.49607	26.8324	5.30881	37.0035	9.49665	30.0337	6.70197	33.8223	6.69941	25.2241	4.77265
YHR049W	FSH1	731	15.4051	21.074	1531	6.99047	14.2603	4.34405	11.1164	5.81559	9.34462	10.4211	15.4089	3.89018	10.656	7.40011	14.8075	10.7093	19.0337	9.71808	19.2435	10.1402	19.5017	6.98794	20.7138	7.8036	24.1736	19.7428	16.1138	17.0635	18.2202	14.2635	2.70083	2.25449	1.69446	5.0625	3.83127	4.05671	2.14266	1.17212	2.10613	16.8161	9.20567	9.09074	5.01768	16.9827	8.75424	9.36019	5.9521	14.8335	7.97285	8.16417	4.1277
YNR022C	MRPL50	419	8.82841	21.0702	1532	11.3712	14.1531	7.18439	11.2123	10.1773	10.4043	19.1053	17.2502	14.8126	9.28106	12.5374	15.144	16.113	11.9458	16.1637	12.5288	18.0448	15.7654	3.23027	11.3592	2.19757	12.2041	10.365	7.54807	7.80292	7.95934	5.40284	6.45565	5.54952	5.4707	3.93317	2.9315	4.68336	4.56001	3.46308	3.12158	3.17473	0.696959	1.83281	0.599382	2.98817	1.02081	1.95311	0.53897	2.45736	0.692088	1.49238	0.40847
YLR182W	SWI6	2411	50.7887	21.0654	1533	77.8272	97.6776	70.4237	76.8567	69.6962	71.2889	78.5715	71.5206	60.597	49.6136	53.8802	60.1553	69.3646	65.6223	73.2822	68.8673	67.628	73.906	12.4596	44.3232	9.68723	47.6431	73.0485	64.7098	32.8409	42.0982	34.1459	31.4219	23.9323	23.3836	23.9885	19.7078	22.1305	22.3056	14.8646	16.7362	28.771	6.99863	21.114	4.3498	26.7939	7.30035	19.5311	4.33519	29.3543	7.22539	17.4696	4.29969
YKR092C	SRP40	1220	25.6958	21.0621	1534	37.7485	41.6014	33.917	31.7202	30.7136	31.8873	40.4436	31.8839	31.0466	18.2757	35.9609	27.8481	30.5558	23.812	28.1626	24.9756	25.9493	26.7921	4.6806	24.0548	3.63271	31.3318	25.0487	27.5632	42.4445	41.5228	26.4739	19.4328	20.2326	16.2184	17.1736	15.5573	18.7994	14.7239	12.7335	12.5239	20.3877	3.71712	13.3795	2.00365	16.8333	3.61924	12.4557	2.20275	13.0464	2.60225	11.9683	2.53682
YIL094C	LYS12	1115	23.478	21.0565	1535	26.4706	30.1289	23.4746	20.8912	25.8976	27.1668	32.6692	32.1746	25.361	23.8901	23.1177	25.3241	23.58	24.3695	25.0885	25.0575	19.4021	24.5138	8.43826	35.5254	7.53451	37.3165	29.7377	30.0226	36.4422	29.6318	22.6919	18.84	17.4001	16.4121	31.1149	27.7477	26.4841	12.9109	13.0532	13.0505	12.2525	4.00752	8.94412	2.0379	12.8491	3.0315	8.58632	2.34335	10.455	2.24236	8.54458	1.74137
YGL151W	NUT1	3398	71.5305	21.0508	1536	116.881	123.196	114.783	122.377	113.313	87.4734	124.391	93.3257	102.865	68.9778	72.9615	74.1214	130.869	97.4778	118.699	93.2697	113.219	97.7819	26.3036	70.9394	20.4508	73.9289	107.352	73.7845	49.9044	52.6467	48.0852	40.6442	33.4127	30.2099	27.5712	21.1881	25.8245	31.975	21.9506	23.017	45.0415	20.328	34.8601	9.67573	45.2209	18.0653	39.0991	11.3184	45.6623	14.1463	29.1452	10.4052
YGR072W	UPF3	1163	24.47	21.0404	1537	41.7564	40.5292	31.3273	34.8826	40.1639	23.1207	45.6542	37.8924	36.433	21.8277	31.6798	31.3817	39.6931	31.1388	41.2522	29.807	33.5345	33.809	7.4494	25.5025	5.56119	33.444	34.7968	30.3619	20.3219	31.6456	21.2872	23.1218	18.9609	19.8978	15.5769	13.0902	13.2256	15.4931	9.37696	15.0061	12.7485	2.67168	8.17434	1.93515	11.355	3.40271	7.77559	2.06215	10.2763	2.15931	6.26213	1.95636
YOR283W	YOR283W	692	14.5582	21.0379	1538	21.3442	18.3347	13.4498	16.9621	16.2655	20.038	23.1579	18.2193	16.3088	18.0465	16.635	16.0695	14.4428	17.2816	16.2629	14.6578	14.7712	16.9501	3.0325	21.0479	2.82544	17.7195	21.4703	21.4569	17.921	16.59	12.4265	8.366	8.20866	8.90804	8.41154	8.41719	8.57517	8.79039	7.35239	7.14579	7.93682	2.09088	4.54537	0.667883	7.86884	1.17548	5.49082	0.632704	5.853	1.63333	3.39442	0.558959
YDR150W	NUM1	8246	173.423	21.0311	1539	239.354	326.057	212.441	272.257	224.264	210.688	229.346	251.291	198.324	166.945	139.073	193.422	207.013	205.149	196.047	211.433	191.067	228.826	59.2656	185.088	40.9016	208.174	275.043	214.229	122.703	137.706	117.782	94.9244	82.8959	75.4763	73.0169	58.7462	62.4998	68.6749	51.6799	47.7639	88.446	31.1599	66.8609	18.8377	96.5178	31.6761	72.1545	22.707	98.2499	24.8321	66.279	18.9831
YHL002W	HSE1	1358	28.5399	21.0161	1540	40.3583	47.1769	35.7549	44.8491	41.7996	33.7177	51.1128	45.8391	40.1736	33.4577	34.5543	35.8408	39.1036	39.899	35.4016	39.3878	41.0399	39.7324	10.8774	26.7275	7.48966	33.444	40.3494	32.2277	25.2094	21.6724	16.1004	15.0851	16.7642	13.5073	11.0986	10.4199	11.8733	11.7022	9.11057	9.5904	12.9469	4.29792	10.7403	2.34615	13.1977	4.70192	12.124	3.39785	14.2527	3.26665	8.98352	2.94529
YBR149W	ARA1	1034	21.7167	21.0026	1541	24.6996	34.6321	21.5532	26.0661	28.9871	28.2265	29.5263	27.5228	22.2937	26.3536	18.7755	23.978	27.903	41.1732	20.0311	33.7376	29.223	33.08	13.1189	31.2935	9.55268	27.2246	33.0693	26.2062	11.49	11.028	9.18482	6.45565	6.64786	7.3104	6.54231	5.22446	6.62927	6.75761	5.48766	4.24986	10.1194	3.51384	9.05409	3.56204	9.51233	3.77391	9.7287	4.56953	7.59549	2.54688	7.49114	3.61174
YGL090W	LIF1	1265	26.5482	20.9868	1542	39.5194	42.6736	36.089	36.7992	37.1653	34.3921	37.5489	38.4738	32.468	29.8484	28.4385	37.0187	23.8748	22.7767	23.2044	25.5488	20.0409	27.7945	8.17457	30.4026	6.00967	37.3165	45.9021	40.0302	24.695	26.9467	28.4189	20.5527	19.4811	15.8795	16.862	11.4648	13.8522	17.1962	15.0245	14.3292	10.9131	2.93304	9.16405	1.95227	9.26332	3.49551	8.25466	1.71064	10.1422	2.60225	7.2863	1.87036
YNL216W	RAP1	2483	52.0742	20.9723	1543	67.8541	90.065	65.1607	67.9444	67.061	69.8438	76.0076	59.116	61.1207	47.3792	54.6752	54.1818	67.8909	60.6847	69.2165	56.1747	64.9931	63.7906	13.2507	52.3414	9.86662	62.0768	81.3159	67.6782	43.7307	47.8519	37.8198	26.3496	22.3137	20.5272	21.9245	16.0217	19.8878	18.9543	15.504	13.3889	37.2535	8.56679	27.6388	4.05867	35.858	7.48596	26.9382	4.8273	30.7841	6.11805	25.1656	4.55767
YLR023C	IZH3	1631	34.203	20.9706	1544	55.6441	54.7895	52.1286	42.8366	51.3408	44.7964	48.2181	37.9893	46.0836	36.8378	37.3064	33.1485	43.0336	43.0049	38.8723	39.3059	41.3593	35.176	16.5469	37.6413	13.3199	41.7757	54.0461	36.3834	36.6995	31.6456	25.9336	31.2243	25.3775	21.3987	32.7894	25.1935	30.8046	24.4483	23.0162	21.663	23.5624	11.0352	16.532	5.22318	26.9931	13.7036	18.3519	7.05348	21.0887	8.63725	13.9288	6.98699
YBL050W	SEC17	994	20.8434	20.9692	1545	31.0377	33.4527	26.482	26.3536	29.2597	28.6119	30.8496	29.0734	22.4433	22.286	27.3376	22.6319	27.3135	29.6256	25.0885	26.3677	23.7936	26.063	7.11978	35.5254	6.14421	29.9236	20.73	26.3758	23.4088	16.6858	14.3715	12.4502	12.8911	12.0065	9.22933	8.35914	8.01449	13.68	11.7745	7.97319	9.52419	2.58456	6.34153	1.78102	10.857	2.4747	7.07542	2.31991	8.26568	2.76835	5.00385	1.80587
YKL154W	SRP102	734	15.3872	20.9635	1546	22.2763	25.0895	20.3001	19.9329	20.8089	18.5929	23.9023	23.2587	21.6952	16.1559	18.2251	17.0791	22.3028	23.3342	21.2211	18.0971	21.1587	22.509	5.27391	21.9389	5.47149	22.1787	18.7557	15.2658	14.5769	15.0556	12.3185	8.62949	9.19139	8.08501	7.94423	6.38546	6.72821	8.51569	6.28683	5.1901	8.28406	2.64264	3.99553	1.18164	8.31706	2.3819	4.31158	1.21854	6.07639	1.79943	3.39442	0.816941
YDL073W	YDL073W	2954	61.9102	20.9581	1547	115.203	106.148	101.333	96.9813	108.134	88.5331	102.391	84.7975	92.9902	68.1757	78.221	80.5156	95.9904	73.9844	89.5451	69.768	84.1557	68.6205	22.6119	60.2483	18.612	60.434	77.9843	67.6782	46.989	53.1262	46.7886	55.0706	50.9862	39.7957	35.9048	25.8901	31.2994	39.8314	36.2825	35.6537	42.71	16.1462	29.5449	7.50083	39.7426	14.1986	32.9081	8.17828	40.3901	12.9005	25.9556	8.14791
YPL184C	MRN1	1838	38.4832	20.9375	1548	50.3313	61.4372	45.8631	52.6114	43.7078	46.0488	50.9474	45.4515	42.0438	37.4107	37.6121	36.8504	47.8478	48.7389	39.7648	40.4523	46.8685	44.8357	14.4373	49.8914	11.3915	41.893	64.2877	51.2251	35.499	26.1795	30.7962	20.7503	19.5389	16.7026	18.3418	11.4067	14.4788	17.3061	13.6925	13.2761	24.1081	10.7448	20.6375	6.5932	25.001	9.68225	20.6735	6.11614	24.663	8.77567	17.9378	6.75051
YIL091C	UTP25	2165	45.2915	20.9198	1549	70.8367	72.3736	63.8241	53.0906	56.5203	57.9945	69.0602	57.4685	56.7068	37.9263	62.8092	54.1818	55.7078	34.8021	55.1352	42.0901	50.3817	43.9244	7.58125	33.1867	7.08603	41.893	64.2877	59.9605	60.4512	65.1132	53.272	35.572	31.216	29.6289	38.2024	32.3336	34.0038	24.3384	20.8318	25.2735	38.196	10.8319	22.6535	4.5553	31.1267	8.01183	19.1257	3.44472	34.5371	7.75138	18.7571	3.80522
YKL192C	ACP1	377	7.88613	20.9181	1550	8.57497	11.9014	8.85518	9.00815	8.90512	10.6933	10.7519	11.8232	6.95743	10.0831	9.84643	9.3388	6.77926	9.39737	5.75151	7.28797	7.34566	9.93311	2.50511	10.2456	1.61454	9.97454	12.2159	8.56578	7.71717	7.28807	5.18672	3.68894	3.00599	2.85638	3.46587	3.36688	3.62796	2.91182	2.66391	2.36939	3.8196	1.3068	3.33572	0.770634	4.88067	0.989878	3.72197	0.726438	3.8871	0.913556	3.18959	0.580458
YJL207C	LAA1	6044	126.387	20.9111	1551	192.844	226.556	191.639	184.954	177.921	168.781	167.729	139.552	144.61	119.222	113.57	118.628	176.556	174.727	164.513	155.422	157.932	163.669	33.6871	118.381	23.5005	139.291	160.04	121.956	96.8077	110.951	93.4691	74.6352	67.8082	53.2062	47.938	39.3286	43.9313	55.7091	45.6594	36.9324	97.3749	30.2306	67.1542	13.9742	97.4142	25.9534	72.4493	15.1849	98.6967	22.4236	55.0131	13.243
YLR371W	ROM2	4070	85.0574	20.8986	1552	126.294	141.102	123.221	120.747	110.86	122.347	109.504	103.792	99.8728	92.0085	84.398	88.7606	88.5234	92.7792	83.0995	92.5327	86.1518	91.5851	25.3807	92.6555	19.509	78.1534	163.495	126.282	75.7998	64.346	60.7279	49.2079	42.4885	37.5203	43.3818	28.6184	38.8521	35.656	31.4341	26.6651	45.5375	15.9139	38.3424	10.1039	49.3546	14.1367	44.7004	11.8339	48.6111	14.2293	37.602	10.9642
YKL213C	DOA1	2147	44.8598	20.8942	1553	62.7278	76.0191	55.2195	62.5779	50.2503	55.8751	53.8421	55.6272	42.2683	47.723	49.2322	43.4128	47.0618	52.4023	38.7731	50.4426	44.9523	47.2051	17.5358	52.1187	12.2884	59.9646	77.7375	64.8794	46.3888	33.8512	36.8473	18.0495	17.9781	17.0899	22.4697	12.7129	18.1398	15.4931	11.7745	10.7187	22.6199	6.27263	18.4381	4.04155	23.6563	7.02195	20.5998	6.0224	22.7865	5.06608	15.7431	5.4606
YNL156C	NSG2	899	18.7735	20.8827	1554	25.6317	32.0588	20.9684	26.3536	24.8071	25.8181	27.6241	32.2715	22.2937	20.9683	18.6532	23.8939	24.366	27.4754	24.4935	21.6183	23.1548	27.9767	8.57011	27.173	6.14421	24.4083	25.1721	20.948	13.2907	14.9597	10.4815	11.5938	9.07577	6.48738	8.83991	6.93693	7.8166	9.17497	5.32782	6.31838	7.88722	2.3232	5.6084	1.37002	8.31706	2.6603	5.67508	1.71064	6.38915	1.88248	4.27229	1.50489
YDR390C	UBA2	1910	39.8851	20.8822	1555	66.2696	72.6953	57.8093	59.7029	59.2463	51.2509	64.7594	52.7198	49.0013	39.5877	45.1957	42.908	51.8761	42.8457	48.3921	43.3184	48.6251	48.4809	8.24049	41.4277	7.7139	45.6482	57.7478	51.7339	35.7562	38.4542	31.3364	26.0202	22.1981	18.4455	21.9635	18.5759	18.7994	22.4704	18.0613	15.2694	24.753	6.12743	17.6683	2.63728	26.0469	4.91846	17.3569	2.57768	21.4014	3.76496	14.6311	2.51532
YPR008W	HAA1	2084	43.5101	20.8782	1556	36.0708	52.5379	34.2512	46.574	44.5256	40.5576	52.6843	46.5175	46.0088	35.692	31.3129	48.2084	53.8411	59.8883	53.6477	55.9291	53.5754	62.4237	9.69082	47.8869	7.04118	51.5155	87.7323	65.0491	36.7852	40.3721	29.9317	18.9058	13.7582	13.4105	24.3	18.8951	20.4155	10.988	8.47124	11.2452	27.382	6.38879	22.9101	3.95592	29.8817	6.31048	23.9532	5.1085	25.3332	4.45704	20.1617	3.54724
YNL039W	BDP1	1784	37.2305	20.8691	1557	58.3471	69.2643	49.2882	54.1447	55.7933	52.8886	60.1279	53.592	49.5249	37.3534	41.7709	46.694	55.4131	45.5534	56.1269	44.0554	53.3359	53.7664	8.30641	38.5322	7.53451	42.4798	59.2285	50.2922	27.0959	33.9471	23.7725	23.517	16.4751	17.1867	15.7716	11.1745	14.6438	13.1856	11.4548	11.5461	15.6752	4.23984	14.6625	2.5174	15.9369	3.71204	12.1609	3.77279	15.0123	3.48812	12.9632	2.53682
YEL001C	IRC22	677	14.1169	20.8522	1558	20.6918	25.4112	13.4498	16.0038	16.2655	18.3039	18.6917	14.5367	13.9897	18.333	18.6532	15.2281	14.2463	22.697	14.7754	15.4767	14.5316	17.7702	3.69174	24.1662	1.74908	20.7705	16.9048	13.4847	13.4622	12.5623	10.9137	8.56362	8.20866	8.18184	7.04856	5.68886	5.93666	7.85641	6.39338	5.03966	8.23445	2.35224	3.59231	0.993261	9.46253	1.76322	4.64324	0.984206	5.6296	1.99321	2.98475	0.752445
YDL085C-A	YDL085C-A	206	4.29516	20.8503	1559	5.68558	7.07653	2.7568	3.54576	6.3608	4.72048	11.4135	11.5325	8.90252	5.49989	6.36043	7.65613	8.15476	8.28243	11.0072	6.63287	7.66504	8.56617	0.857011	6.0137	1.07636	5.98472	2.96143	3.05315	2.22941	3.35635	2.16113	2.63496	2.08107	2.61432	2.025	1.56734	1.87994	1.3735	0.799173	1.9933	1.04171	0.17424	0.806437	0.342504	1.04586	0.402138	0.700172	0.304635	0.982946	0.415253	0.64377	0.236483
YDR334W	SWR1	4544	94.6653	20.833	1560	120.422	159.758	110.69	126.114	118.22	107.993	111.902	117.263	105.633	92.8106	74.9797	94.5658	110.826	114.68	99.9574	118.655	100.923	124.665	21.4912	87.9782	16.549	99.1586	156.215	125.434	75.0281	81.5113	68.3999	43.8721	37.1702	32.098	40.6168	31.0856	38.2584	30.0521	22.3236	22.7537	64.8339	15.7106	44.6473	8.32284	66.5365	16.7042	48.2013	10.8263	71.0849	14.6999	37.1046	9.76029
YLR133W	CKI1	1748	36.3987	20.823	1561	48.5604	63.796	42.2709	54.6239	43.0717	60.4992	56.5715	65.609	52.8914	68.9205	45.0123	51.5737	24.1695	25.2455	18.4445	23.6654	25.4703	25.5162	9.0975	45.2141	5.51634	39.1941	79.9585	75.6503	28.8965	27.7138	18.3696	9.68348	10.7522	9.29535	7.98318	6.00813	7.15697	8.57063	6.81961	6.24316	8.78011	2.11992	7.07465	1.47277	9.46253	2.16536	7.55448	1.57004	7.86357	1.71638	5.58909	1.01043
YMR129W	POM152	4013	83.4116	20.7853	1562	138.225	153.003	135.25	130.618	112.859	122.54	118.602	95.6516	94.7857	84.217	92.2874	83.7968	99.0362	88.0008	91.2309	89.2572	91.7409	92.5875	20.1068	75.6167	15.2036	89.8882	119.197	105.673	87.0326	75.4699	66.779	57.4421	46.0726	40.4251	41.8241	34.1041	41.0289	41.0401	38.4669	32.833	55.2601	18.5275	38.6723	8.32284	53.787	15.8071	40.4257	9.39682	54.0173	14.4785	33.5638	8.01892
YJL069C	UTP18	1784	37.0799	20.7847	1563	55.1781	56.3978	49.6224	44.5616	48.1604	50.9619	64.7594	53.4951	48.702	31.5098	49.8437	47.6194	43.5248	32.1741	42.938	38.6508	43.036	41.7373	8.10864	26.3935	5.74058	38.1379	46.5191	41.5568	46.3888	47.8519	37.6037	29.248	27.8054	24.2066	28.0385	24.4099	29.7492	19.7234	16.2499	19.8578	29.4158	7.08575	17.2651	3.13391	28.7362	7.67156	16.3988	3.65562	26.4055	6.36721	15.9772	2.98828
YOR323C	PRO2	1370	28.4716	20.7822	1564	41.3836	45.0325	38.6787	33.3493	36.4383	38.3419	41.3534	32.6592	32.3932	27.4422	33.3922	31.4659	36.3526	35.7578	34.3108	34.9659	33.6942	36.1784	7.25163	31.4049	5.87512	37.0818	38.2518	33.1606	35.4133	27.2344	26.7981	18.313	17.5735	14.4756	15.499	14.1061	15.2374	15.2733	11.9343	10.9819	15.6256	5.40143	11.9499	3.69904	17.3812	4.42352	13.4875	4.10086	12.3315	4.20789	11.0611	3.59024
YLR370C	ARC18	536	11.136	20.7761	1565	16.4043	18.6563	13.2828	14.3747	13.9938	14.3541	19.5188	14.6336	13.3912	12.4893	9.90759	15.3123	13.8533	14.5739	11.4039	12.0374	12.4557	13.8517	5.33984	17.1502	3.45332	15.8419	18.5089	11.3645	11.5758	8.9183	8.75259	5.20404	5.72294	3.96989	3.77741	3.13468	3.10025	5.16435	2.82375	3.12158	4.16683	1.53912	3.33572	1.11314	5.27909	1.63949	3.57456	1.14824	3.75307	1.60564	2.48729	0.752445
YMR305C	SCW10	1169	24.2835	20.7729	1566	17.2431	33.4527	15.3712	22.9995	16.5381	25.5291	15.0526	18.2193	12.6431	16.6142	10.458	14.1344	19.8465	32.9704	16.6596	35.0478	21.8773	33.6268	14.3714	27.0616	11.2569	28.046	31.2184	25.0189	17.8352	20.234	14.8038	10.474	11.9083	9.489	7.0875	5.28251	5.93666	7.47183	5.75405	4.17464	27.6301	16.3205	17.8882	10.2922	29.7323	22.5507	20.9683	15.4661	23.5907	15.309	17.6159	13.802
YML031W	NDC1	1967	40.8526	20.769	1567	63.3802	78.8069	53.9665	71.2985	51.5225	56.5494	69.97	54.8519	49.5249	42.9679	49.2933	48.1242	56.1008	43.0846	47.9954	44.3011	52.4576	52.6728	14.1077	40.2027	10.1806	44.0053	52.1952	44.3555	38.3286	34.1389	27.0142	27.1401	24.4526	21.5923	20.1721	15.7895	21.7677	16.2073	16.9425	15.5327	27.3324	7.95695	18.4381	4.16142	25.2002	7.9809	18.4256	4.17116	21.8035	5.89659	14.6604	5.18112
YJR086W	STE18	332	6.89173	20.7582	1568	10.0663	8.79206	5.17944	8.04983	8.08731	7.51423	14.1429	11.7263	8.97733	8.07796	7.40011	9.92773	15.6218	10.8309	15.2713	12.7744	13.8929	15.1275	2.24141	9.13191	2.28726	10.796	6.16964	7.63288	6.00225	5.17837	2.4853	3.75482	2.13888	3.53417	2.76491	2.52516	2.96833	3.24146	2.07785	1.9933	2.82749	1.42296	1.13634	0.513756	2.14152	0.618674	2.10052	0.562403	1.96589	0.719771	1.22902	0.515963
YCR042C	TAF2	4223	87.583	20.7395	1569	138.598	161.474	124.808	142.118	139.211	119.939	138.534	111.545	108.551	91.5502	94.4279	90.1909	123.402	106.397	109.775	104.079	114.656	107.897	20.3705	84.9713	15.3381	90.8269	132.154	101.263	63.7953	69.3326	61.5923	66.0057	52.258	43.814	45.7572	32.6529	38.7202	40.7654	35.1636	35.5785	54.9625	18.7598	40.4685	9.23048	58.07	16.0855	44.0371	10.2873	57.7704	13.7033	32.3933	8.49188
YGL091C	NBP35	986	20.4394	20.7296	1570	29.5464	30.4505	22.0544	26.7369	20.718	24.0841	31.4286	32.0777	21.5456	25.6661	26.7872	31.2976	20.1413	25.2455	17.3537	21.2088	20.4401	26.7921	7.18571	28.1753	6.09937	27.2246	19.7428	24.2556	23.9232	22.2478	16.8568	12.9772	12.8911	12.1517	16.0442	14.6285	14.9406	11.3726	12.3605	11.0572	10.3675	2.29416	5.20518	1.37002	8.9147	2.35096	6.52265	1.68721	7.46145	1.57796	5.20868	1.3974
YBR165W	UBS1	833	17.2661	20.7277	1571	25.6317	29.2711	23.4746	26.9286	28.7145	21.5793	32.8346	25.5846	22.8922	23.1454	25.8698	26.3337	20.3378	20.069	25.2868	22.0277	26.9075	20.1396	6.13092	16.3706	4.30543	21.3572	20.9768	19.2518	12.6047	13.5213	12.7507	11.1327	9.2492	9.73106	7.00962	5.65984	7.94852	9.17497	7.77862	6.58164	11.1116	3.36864	6.15824	1.28439	10.0602	2.50563	6.63321	1.03107	8.71247	1.74406	5.26721	1.22541
YJL082W	IML2	2195	45.4648	20.7129	1572	23.2083	39.2426	22.4721	31.5285	24.8071	32.658	23.5714	44.0947	20.1242	47.7803	15.6564	42.4873	20.043	39.7397	20.8244	33.3281	23.075	36.1784	39.6203	80.4054	25.6981	65.0105	134.992	97.616	55.8209	52.8385	41.926	11.7914	9.19139	9.00487	11.2154	8.85256	10.1913	8.95521	7.93845	7.86036	20.3381	9.61223	21.114	9.89836	21.3156	6.99102	23.4742	10.4279	21.044	7.47455	17.294	7.69644
YER007C-A	TMA20	648	13.4197	20.7094	1573	17.3364	21.5513	13.3663	14.5664	16.629	13.2944	22.1654	20.6421	15.7851	15.2393	15.106	17.9204	14.4428	16.4852	17.1554	15.1492	12.6154	17.1323	2.83473	16.9274	2.82544	22.8828	15.3007	12.8063	15.3486	17.2612	11.2379	8.69537	9.65385	8.13343	6.26971	5.13739	7.65169	7.08725	5.8606	6.0175	7.29196	2.09088	5.2785	0.667883	6.82298	1.85602	4.31158	0.60927	4.91473	1.16271	2.8677	0.730947
YPR100W	MRPL51	422	8.7392	20.709	1574	15.8451	16.8336	11.9461	11.4998	11.3586	12.7164	12.7369	10.2726	9.65063	11.9164	12.6597	9.92773	10.5128	11.1494	10.6106	9.74459	12.5355	10.0242	2.30734	14.2547	2.37696	11.7347	12.4627	12.8063	9.17486	8.15113	5.83506	4.28181	3.64187	4.50243	3.81635	3.2798	3.95777	4.17543	1.7049	3.00875	3.27394	0.871199	2.49262	0.479505	2.49014	0.897077	1.732	0.445236	2.18929	1.19039	1.58016	0.27948
YNL219C	ALG9	1667	34.5112	20.7026	1575	52.4751	60.1505	45.9467	54.2405	48.7964	49.9986	43.173	38.7646	34.862	36.6659	31.5575	34.1581	37.8263	40.5361	31.3358	37.2587	35.2113	35.5405	9.22935	43.4323	6.68239	40.3675	49.7273	36.8074	31.8977	26.3713	28.7431	21.3432	17.9781	15.7343	16.4337	10.565	13.6873	15.6029	12.7868	10.5682	23.364	6.18551	15.6889	3.18529	25.1006	5.5062	18.4256	3.37442	18.81	4.40168	13.1973	3.35376
YOR145C	PNO1	824	17.0572	20.7005	1576	25.8181	28.6278	24.477	13.3206	21.5359	21.3867	24.7293	22.6773	17.5806	16.7861	29.9674	19.3507	18.3728	13.8571	18.8412	16.1318	17.2463	17.0412	1.91179	17.0388	2.06302	23.4695	21.7171	24.1708	30.5257	26.4672	17.7213	11.9232	11.099	11.5224	14.5644	16.3119	15.5013	12.0868	7.61878	7.70993	11.6076	2.178	5.16853	0.736383	10.5582	1.73229	5.34342	0.562403	7.55081	1.99321	4.74049	0.709449
YOR048C	RAT1	3020	62.4721	20.6861	1577	93.6722	100.036	79.8637	88.1648	79.6009	78.4178	98.8347	89.5462	74.8111	58.0926	72.2887	73.4484	75.5544	59.7291	72.8856	68.8673	65.2327	64.3374	12.7233	59.0233	11.8848	76.0412	95.2592	87.8629	64.91	67.8941	49.7061	44.5967	39.0779	34.2766	37.151	27.2543	34.8284	31.7553	25.2539	26.0633	37.9975	12.4581	25.3661	5.63419	38.9458	10.1772	25.8327	5.20223	40.1221	8.66494	24.7851	3.76223
YKR067W	GPT2	2231	46.1463	20.6841	1578	69.4386	84.5967	69.0035	82.6066	67.9697	63.293	86.0978	54.2704	63.5894	49.2698	52.5958	46.5257	68.0874	69.0468	61.2834	63.5446	66.5102	63.6995	25.7103	64.1461	19.2848	59.4952	61.9432	46.0517	31.2974	31.3579	25.9336	30.1703	23.123	23.1899	27.1817	18.721	21.9326	21.5364	23.549	20.0082	19.3956	5.77895	19.9776	4.91493	21.6642	6.24861	22.6266	6.86601	17.7377	6.06269	16.738	7.02999
YDR166C	SEC5	2915	60.2748	20.6775	1579	92.5538	110.008	75.3525	96.1188	85.5982	74.6607	88.579	80.0488	73.9882	53.3947	56.8769	64.4461	87.7374	74.5419	81.1162	72.3065	75.4527	74.9084	22.3482	60.8052	14.8448	72.5207	93.4084	70.6465	41.5012	53.6057	45.708	37.9434	35.436	28.1281	25.7409	19.1564	21.306	36.2603	18.967	22.6409	36.2614	12.6614	27.9687	7.03845	35.2604	11.5073	28.0069	7.45184	36.8605	9.91069	23.0587	6.858
YDR337W	MRPS28	860	17.7787	20.6729	1580	28.7075	34.5249	23.9758	25.1078	27.8058	23.7951	30.6015	22.2896	22.967	17.2444	20.4268	20.8651	24.5625	22.5378	23.601	20.0624	24.6718	25.9719	4.28506	22.1616	3.63271	23.1175	23.8148	21.0328	17.235	15.0556	14.4796	9.94697	8.78674	8.27867	6.93173	6.41448	7.05802	10.4386	7.29911	5.82946	8.73051	1.68432	6.08493	1.57552	8.66568	2.28909	5.71193	1.21854	8.39972	1.71638	4.24303	1.03193
YHR021C	RPS27B	798	16.4969	20.6727	1581	21.9035	26.4834	17.042	16.5788	16.629	26.1071	21.1729	20.0607	12.269	20.3381	17.797	17.9204	15.6218	17.202	14.6763	15.6405	15.6495	15.492	4.4169	18.5979	3.40847	18.1889	14.9305	12.7215	13.7194	16.9735	12.6426	8.366	9.19139	8.81121	9.26827	7.51742	10.1253	4.88965	5.43438	5.86707	20.5861	8.13119	9.23737	2.3804	18.427	4.20698	10.2078	2.22618	13.94	4.98303	6.93516	2.14984
YNL167C	SKO1	1943	40.1134	20.6451	1582	63.9395	73.8747	52.2121	66.8903	58.6103	50.3839	63.5188	62.1202	55.9587	42.5668	40.7924	52.0785	50.0093	51.1281	52.2595	52.0803	57.887	57.1382	11.6685	35.7481	8.16239	37.1992	67.3725	57.4162	26.2384	25.3165	24.853	20.0257	18.2672	14.5724	17.1736	11.9002	15.7981	12.4164	10.2294	9.25191	18.9988	4.96583	14.4059	3.73329	20.1203	5.3206	15.5512	4.40549	16.442	4.26326	14.5726	3.84822
YEL007W	MIT1	2000	41.285	20.6425	1583	52.5683	66.1549	52.6298	61.4279	48.433	53.563	54.5865	52.9136	48.1783	43.8272	35.1047	45.432	62.1924	61.72	57.3168	54.2913	72.738	66.7068	43.0483	38.3095	30.9902	39.3114	54.0461	43.9314	27.5246	21.0012	24.2047	11.1986	9.71166	9.39217	17.4851	13.9319	18.9643	8.95521	9.69663	6.31838	26.3403	20.7345	27.1256	17.913	26.7939	37.4916	26.5328	34.8221	24.9311	27.4067	22.1808	28.8939
YAL019W	FUN30	3395	70.0751	20.6407	1584	112.407	121.159	88.1341	105.414	93.6855	80.3445	113.143	89.9338	90.0726	63.0196	72.5945	84.6381	100.215	71.1174	99.164	74.9269	85.3534	88.5778	12.9211	58.3551	11.3018	83.4341	106.118	84.4705	66.5392	74.9904	61.1601	53.819	42.8931	39.7957	44.6279	30.2729	38.0606	34.722	27.3317	31.5543	43.9998	12.9518	32.2941	6.14794	48.2589	10.7959	30.1811	5.06163	45.1262	8.3881	27.5943	4.85865
YOR124C	UBP2	3818	78.7735	20.6321	1585	132.539	150.216	117.623	121.035	125.853	110.498	117.196	105.343	107.055	81.4671	78.4045	82.4506	114.56	117.547	110.865	108.091	105.235	108.08	20.3705	90.2055	13.6787	86.2504	124.133	89.5591	52.2195	50.9206	46.2483	43.0157	39.2513	33.3567	34.2692	22.7845	28.1661	30.1071	27.0121	24.5589	36.1621	10.4544	31.5977	7.0042	40.4897	9.37291	36.63	8.97502	37.1285	8.0559	26.7457	7.39546
YER176W	ECM32	3365	69.4109	20.6273	1586	115.669	129.522	95.9032	104.36	95.9573	82.4639	106.692	99.2373	95.0849	76.9411	76.0805	86.9097	97.4642	77.6478	101.147	88.3564	92.8587	98.7843	15.558	58.3551	12.6921	71.1126	105.994	96.8527	57.0213	61.4691	47.545	50.723	41.8526	33.4051	52.1048	46.5848	52.4405	33.843	28.3973	31.0278	34.922	11.9935	27.7121	6.19932	33.8659	10.9196	27.4541	7.47528	36.5477	8.63725	23.9658	5.61109
YMR149W	SWP1	860	17.7392	20.627	1587	23.8608	32.2733	22.8063	23.9578	22.6263	25.5291	27.0451	17.9286	19.2265	19.0204	19.8152	19.0141	22.5975	22.2192	15.8662	20.5537	20.2804	20.413	5.60353	23.0525	4.57452	21.8266	28.6271	18.9126	15.6916	15.1515	13.6151	9.22236	7.91962	7.98819	7.98318	7.6045	8.11343	8.95521	7.24584	5.97989	12.0044	3.31056	6.63478	1.91802	11.5542	2.9387	7.55448	1.87468	8.84651	2.187	5.88172	1.78437
YMR064W	AEP1	1556	32.0941	20.626	1588	57.7878	51.8946	50.2907	48.1073	54.1577	44.411	55.6617	41.6719	46.6821	37.9836	39.6304	39.8792	51.1883	39.899	44.128	38.0776	45.5112	40.6437	8.50419	30.2912	5.91997	32.6226	47.8764	35.8745	26.3241	26.3713	25.6094	23.0559	20.8107	15.7827	17.0178	13.0902	15.2374	17.4709	13.0532	13.8403	19.346	5.25623	14.9191	3.23666	18.3274	4.48539	16.2145	2.85888	17.2016	3.93106	12.5243	2.92379
YNL232W	CSL4	878	18.1068	20.6228	1589	27.7754	33.8816	22.4721	21.4662	22.9898	25.2401	32.0902	26.5537	23.0418	19.0777	28.6831	22.716	25.938	19.5115	24.8902	19.8167	24.3525	23.4203	2.57103	15.8138	2.01817	22.1787	21.8405	19.9303	19.7217	21.8642	18.0455	12.9772	12.5442	13.7494	11.449	11.697	13.7533	12.5263	8.73763	7.67232	10.1691	2.29416	6.15824	0.85626	10.6578	1.85602	5.96989	1.19511	9.5167	1.57796	4.79901	0.945931
YOR004W	UTP23	764	15.7532	20.6193	1590	23.954	20.9079	14.9536	15.4288	15.2659	15.0285	26.0527	22.7742	14.2141	13.0049	19.0201	21.6223	20.3378	13.1404	15.8662	13.9208	16.6076	16.1299	2.30734	16.1479	2.55635	17.3674	18.3855	18.2341	23.666	27.1385	19.3422	14.2288	12.6598	10.312	9.96924	9.72331	9.69654	10.054	5.8606	9.25191	14.0383	3.22344	6.15824	0.736383	11.7037	2.50563	5.85933	0.515536	10.455	1.46723	6.11581	0.644953
YOR315W	SFG1	1040	21.4172	20.5934	1591	14.5402	19.8357	11.1107	16.6747	12.9033	16.4735	11.4135	14.5367	17.5806	13.7497	9.29601	15.5647	17.0955	23.8916	16.9571	24.8938	17.406	26.7921	9.95451	22.7184	7.53451	23.8215	34.7968	26.1214	21.7796	21.4806	19.9905	6.98264	5.4339	4.79291	5.14039	5.83398	5.87069	4.94459	2.07785	3.04636	27.1836	18.905	15.2123	9.29898	28.0888	28.9849	17.578	13.8023	26.1821	22.3129	13.8118	11.5662
YDL167C	NRP1	2159	44.439	20.5831	1592	74.8446	65.9404	57.6422	50.2156	51.2499	54.2374	66.4963	54.9488	48.8516	35.2909	59.0786	50.1434	48.6338	40.6158	47.2021	46.3482	47.2677	47.2051	8.10864	26.9503	6.99633	44.592	61.2028	61.2326	56.9356	56.6743	47.9772	29.9068	27.3429	24.013	37.3067	32.5948	37.368	24.1736	20.5121	21.2869	41.2715	12.8937	22.067	5.06906	39.3442	9.28011	20.5261	3.65562	33.6882	8.36042	20.2495	3.89122
YOR036W	PEP12	866	17.823	20.5809	1593	24.9793	31.8444	20.3836	26.5453	27.8058	22.4464	30.4361	27.329	21.9197	21.4266	19.5094	22.4636	25.4468	27.8736	26.0801	24.73	27.0672	24.7872	7.05386	20.2684	5.33695	23.8215	24.802	19.9303	14.6626	13.3295	10.8057	9.41998	8.84454	9.73106	6.3476	5.57276	6.5633	8.07617	5.11471	5.71663	6.49827	1.53912	5.53509	1.47277	7.91864	1.73229	5.60137	1.68721	5.36152	1.60564	4.12598	1.16092
YGL231C	EMC4	572	11.7701	20.5771	1594	19.3869	22.1946	12.0297	17.058	17.1742	15.6065	31.2632	22.8711	20.2738	12.2602	13.3324	17.7521	19.4535	15.6092	18.9403	17.5239	17.6456	19.0461	4.15321	12.4729	4.08119	14.9031	13.5732	8.82021	7.88867	10.5485	7.78008	9.22236	9.36481	7.64929	5.17933	6.61765	4.6174	7.36195	4.95487	5.00205	6.15104	1.53912	3.44568	1.06176	4.38264	1.29922	3.27975	0.679571	3.08288	1.02429	2.69213	0.795442
YMR004W	MVP1	1535	31.5776	20.5717	1595	39.0534	57.8989	36.0055	45.4241	39.9822	32.7544	44.579	56.4994	35.236	29.6765	27.6434	40.9729	40.1843	41.4122	41.0539	39.7972	36.7283	41.9196	9.75674	40.0913	7.84845	41.7757	48.37	39.3517	22.2083	27.1385	18.4777	16.4685	14.9143	13.701	12.2668	8.56231	9.99337	12.0318	9.48352	9.02626	14.0383	3.36864	10.2637	1.67827	13.895	3.21711	10.7974	2.34335	13.1357	2.82372	8.80794	1.59088
YGR082W	TOM20	551	11.3278	20.5586	1596	12.676	20.6935	10.2753	13.608	13.2668	15.7992	17.8647	13.7614	11.1469	10.8279	11.0084	12.2835	10.8075	10.9105	10.908	10.8091	12.0565	11.0267	3.0325	15.7024	2.5115	17.7195	15.6709	10.0075	12.0045	11.4116	10.4815	5.26992	6.01198	4.84133	5.52981	3.83127	4.65038	4.34025	4.1557	3.94899	8.78011	1.452	5.35181	1.01039	7.52022	1.70135	6.04359	1.12481	5.22748	1.35649	3.57	1.18241
YGR215W	RSM27	332	6.81915	20.5396	1597	10.0663	9.43538	7.93624	8.04983	9.90468	8.18859	15.3008	11.9201	7.92998	6.76028	9.90759	9.50706	9.82502	9.47701	9.9164	7.45175	9.82083	9.56859	2.50511	11.2478	2.10787	11.3827	8.02053	6.78478	7.80292	7.19217	4.97061	6.19215	5.66513	5.13181	2.80385	3.68615	4.12268	5.32917	3.6762	3.23441	2.77789	0.813119	1.68619	0.291128	3.33679	0.649608	1.6583	0.468669	1.25102	0.830505	1.5509	0.472966
YDR177W	UBC1	647	13.2801	20.5257	1598	17.5228	21.7657	16.7079	17.058	19.7185	13.8724	28.2857	20.0607	21.5456	16.4424	17.1854	18.1728	22.008	21.9007	22.7086	16.7869	18.7634	19.2283	5.93315	18.2638	4.79877	18.8929	12.3393	12.467	11.0613	10.6444	9.61705	5.79691	8.09305	5.66435	5.49087	5.51471	6.13454	5.87857	4.9016	4.06181	6.94472	2.58456	4.83862	1.19876	7.96844	2.8459	4.8275	1.42944	4.82537	2.5192	4.1845	1.3974
YKL015W	PUT3	2939	60.3144	20.5221	1599	89.478	94.9971	89.3036	87.3982	85.4165	81.6932	91.1429	77.1415	81.6937	59.6394	60.2406	66.4653	84.7899	72.2324	77.7446	72.0609	74.8938	75.3641	18.7224	67.153	13.7684	73.8116	93.6551	69.1199	47.9322	56.5784	57.162	40.3808	35.2626	30.8392	31.037	21.6815	26.616	27.47	23.549	22.8289	33.7811	10.0769	26.6857	5.77119	33.3181	8.59957	28.0437	5.1085	31.4989	6.36721	21.1859	4.42868
YEL037C	RAD23	1196	24.5163	20.4986	1600	36.3504	42.5664	29.6565	33.7326	34.1666	36.9932	37.3835	30.4302	24.7625	19.9944	29.7839	24.4828	33.8963	27.7143	28.6584	29.8889	29.702	30.1639	4.28506	29.623	4.43998	32.2706	31.2184	28.6657	27.0101	21.7683	20.7469	12.3843	10.4053	9.73106	11.9553	9.25891	10.0264	9.17497	6.71305	6.16794	14.6335	3.1944	10.3737	1.50702	15.1898	2.8459	11.4239	1.80438	11.572	1.88248	8.89573	1.3329
YAL036C	RBG1	1109	22.7323	20.498	1601	37.4689	37.956	30.2413	27.4078	26.0793	29.7679	34.2406	28.6858	23.2663	20.0517	28.1938	21.5381	26.9205	22.936	23.601	22.2734	21.6378	23.3291	5.93315	26.6162	4.17089	28.2807	22.8277	25.2733	36.6137	30.9743	29.2834	17.6542	17.3422	18.7843	19.4712	15.7024	17.81	17.9104	15.4507	11.4709	14.5343	4.53023	7.84443	1.74677	15.2895	4.17605	8.29151	1.68721	13.2251	4.06947	7.11073	1.61238
YLR195C	NMT1	1367	28.0132	20.4924	1602	43.3409	45.1397	33.3322	38.4284	39.1644	33.6214	49.8722	39.5399	38.3781	30.4213	33.698	35.0836	39.1036	36.0764	39.3681	30.3802	34.0136	35.8139	6.65832	33.4094	4.61937	35.0869	36.0307	27.7328	26.4956	27.618	20.7469	21.2773	19.7702	15.4922	13.5519	10.6521	13.6543	16.3172	12.2007	14.4796	18.6019	5.11103	10.7769	1.95227	17.8294	3.89765	12.7505	2.08558	15.4591	3.68191	9.24688	2.06385
YER164W	CHD1	4406	90.2825	20.4908	1603	149.503	168.229	124.14	148.347	127.852	119.553	147.301	107.766	118.127	90.7482	92.0427	89.8544	146.982	120.971	137.541	116.28	132.222	131.591	19.4476	91.5418	14.0824	101.271	126.971	111.694	62.2519	68.4695	56.9459	47.9563	41.5636	34.5187	37.9688	26.7028	34.1358	32.03	22.8564	27.4549	54.1192	17.3078	37.1694	8.03172	55.9783	13.054	38.9885	9.27966	54.6429	11.544	32.8323	7.33097
YLR093C	NYV1	902	18.4572	20.4625	1604	32.7154	29.7	25.7301	25.4911	25.4432	25.2401	28.6993	23.6464	21.3212	22.4579	21.4664	17.5839	24.8573	28.3514	25.386	20.8813	24.592	23.7848	6.19685	26.1707	4.17089	24.0562	25.4189	23.2379	19.2072	15.631	15.5602	10.0787	9.65385	8.37549	7.20433	7.08205	7.32188	8.57063	6.92617	6.3936	8.63129	2.87496	5.71837	1.21589	9.06411	2.10349	5.74878	1.31227	6.7019	1.77174	3.77483	0.988928
YLR291C	GCD7	1145	23.4276	20.4608	1605	31.5969	39.457	28.0692	29.0369	26.5336	28.2265	33.4963	29.7518	26.4083	18.5621	22.9954	26.502	28.9838	27.3957	26.6751	25.3851	27.147	28.159	6.52647	29.8458	5.47149	25.9338	30.2312	24.8493	27.9533	25.2206	22.3677	13.6359	11.3881	11.7644	12.2668	12.3065	10.8509	13.0208	10.7622	9.36474	17.4114	4.47216	9.53062	2.08927	15.6381	3.65018	12.3451	2.17931	12.9123	4.06947	8.69089	2.30033
YML111W	BUL2	2762	56.4802	20.449	1606	73.7261	82.0235	73.2641	70.1485	69.4236	66.4721	76.5038	83.15	62.168	55.2853	48.1313	64.5302	70.6419	71.436	65.5474	68.4578	65.552	76.4576	12.987	48.8891	9.91147	54.6839	82.7966	71.8338	44.0736	48.4273	38.2521	25.4274	22.3715	20.624	29.051	24.7582	26.9788	19.2839	13.4794	14.5924	41.3211	12.6033	32.6607	5.29168	40.8881	11.0433	32.2448	7.07691	41.6412	7.44686	26.892	5.4821
YDR162C	NBP2	710	14.5154	20.4442	1607	27.589	23.0523	21.4696	20.5079	24.4437	19.9416	31.8421	24.8093	25.1365	17.2444	17.9804	21.3699	28.0013	19.2726	29.3526	18.7522	23.2346	22.6001	4.08728	15.9252	3.00483	17.9542	17.7686	15.2658	11.0613	10.8362	10.0493	10.2105	9.82727	9.489	9.3851	5.92106	7.65169	8.84533	7.24584	6.69447	7.04393	1.10352	5.53509	0.993261	7.32101	1.51575	4.6801	1.31227	4.60197	1.32881	3.74557	0.924433
YKL100C	YPF1	1763	36.0412	20.4431	1608	42.6884	49.2141	38.8458	53.4739	46.7065	41.521	44.9925	36.7294	36.5078	34.5462	30.6401	32.7279	41.8546	51.9245	37.8807	44.2192	39.8422	47.0228	12.3937	50.671	8.92481	51.5155	61.3262	39.1821	25.5524	23.7821	23.0161	16.9296	17.2266	10.6025	14.0192	7.69157	10.9169	10.8232	9.43024	8.57494	20.8838	7.20191	21.1506	4.53818	23.6563	6.43421	23.1057	5.15536	21.3567	4.84461	16.3283	4.25669
YJL060W	BNA3	1334	27.2471	20.4251	1609	33.3678	41.8159	28.2363	33.2535	26.0793	29.7679	31.3459	26.5537	15.037	19.5934	24.2186	28.5212	41.8546	57.8974	35.2032	53.6362	43.2755	53.7664	10.8115	25.0571	18.6569	35.5563	31.9587	22.6442	26.1526	18.7956	21.5033	17.0614	15.9549	17.1867	24.6505	18.1985	17.4472	15.0535	17.2089	15.2318	12.9469	5.14007	11.9133	5.36019	13.3969	3.00057	13.119	5.20223	11.1698	3.79264	10.4174	4.40718
YLR086W	SMC4	4256	86.8495	20.4064	1610	134.217	168.657	114.7	140.872	125.58	116.182	136.384	123.659	111.244	83.415	86.4162	105.419	120.16	95.7258	119.889	102.114	103.797	119.744	25.0511	90.8737	17.8048	110.424	133.264	108.048	60.194	72.593	68.2918	68.2454	52.6048	45.7021	37.9688	26.1513	34.9603	42.9081	34.6841	31.2534	39.2873	11.2094	29.4716	5.42869	42.6312	10.1463	31.8762	7.73305	40.7029	8.85872	27.2432	6.40654
YNL162W	RPL42A	832	16.9775	20.4057	1611	16.5907	20.2646	12.1968	17.5371	16.9016	19.5563	23.1579	22.968	14.8874	17.3017	17.3077	22.9684	16.4078	20.8654	18.6428	17.7696	15.5696	20.5041	3.16435	18.1525	3.36362	20.1838	19.8662	13.824	15.9488	19.4668	13.9393	6.19215	7.63059	6.82627	6.89279	8.38817	7.94852	6.64773	5.96716	5.49097	19.7428	8.82815	7.62449	2.14065	17.4808	4.36165	9.02853	1.80438	11.84	4.04179	6.6718	1.71988
YKR026C	GCN3	917	18.7065	20.3996	1612	26.657	21.8729	23.9758	22.5204	20.718	22.1574	28.6993	24.8093	21.1715	16.958	21.3441	21.3699	23.2853	22.5378	24.4935	21.6183	20.7595	20.7775	3.36212	22.9411	3.8121	19.7144	23.6914	27.0543	24.009	21.3847	21.2872	12.3184	10.6944	11.0382	10.9817	10.6811	9.63058	8.13111	7.8319	7.03296	12.9965	2.67168	7.91774	1.31864	12.8989	2.96964	7.40708	1.21854	9.56138	1.91016	6.05729	1.11792
YAL040C	CLN3	1742	35.5111	20.3853	1613	34.8591	43.8531	36.5903	54.3364	40.2548	47.1085	34.7369	34.2097	38.6773	35.2909	25.2582	33.4009	44.9003	46.509	42.8389	42.2539	53.256	44.1978	30.1932	30.9594	14.486	28.5154	59.5987	31.9733	22.2083	21.9601	21.6113	15.678	13.6426	9.92472	25.8966	16.0217	27.2097	11.867	10.336	11.5085	31.8465	20.2989	28.1886	14.5393	37.5015	30.9028	29.7389	29.8308	30.9628	19.5446	25.0192	20.875
YJL110C	GZF3	1655	33.7152	20.3717	1614	47.0691	51.4657	45.7796	40.345	47.706	40.8466	52.1053	41.4781	40.1736	32.9993	38.9576	37.0187	45.0968	36.7931	40.4589	37.6682	43.3554	44.5623	7.7131	31.0708	6.00967	34.8522	60.2157	50.2922	32.4121	34.043	32.0928	20.2892	17.9203	17.4288	20.9899	19.4466	19.7559	18.0203	16.3564	16.2849	21.0326	4.84967	16.422	2.55165	19.7219	3.46457	14.8142	3.23382	18.2739	3.48812	13.3143	2.40783
YOR307C	SLY41	1361	27.6889	20.3445	1615	46.8827	46.4264	39.4306	40.1533	43.9804	41.1356	36.5564	33.5314	36.059	32.4264	35.1658	28.8577	36.8438	28.67	32.2283	28.4149	38.8043	33.5356	6.19685	24.3889	4.93331	25.8164	38.6219	35.3657	23.8375	22.6314	19.018	16.205	13.8738	12.1033	15.2264	11.0584	13.2256	10.2188	9.74991	9.89127	22.0743	7.66655	14.6991	3.83604	21.5646	6.27954	16.2882	3.44472	19.5249	5.12145	12.1731	2.96678
YBR002C	RER2	860	17.4957	20.3438	1616	29.2667	29.5928	24.477	20.2204	24.0802	23.6024	27.9549	20.5452	20.6479	21.4839	25.0136	21.2016	20.6325	19.9893	17.8495	19.1616	21.4781	20.1396	3.42804	17.9297	3.18423	21.2399	23.4446	25.867	18.264	18.0284	15.236	10.0128	8.84454	8.90804	8.48943	10.1297	9.26778	8.40581	7.61878	7.29622	11.0619	2.20704	7.22128	1.11314	9.71154	1.91789	6.70691	1.00764	8.6678	2.0209	5.58909	1.07492
YDR423C	CAD1	1229	24.9991	20.341	1617	32.995	38.4921	26.6491	31.1452	37.9831	29.2862	56.4888	55.2395	39.5751	32.5983	36.0832	45.7685	35.6648	27.8736	32.5258	28.8243	32.9756	36.0873	5.93315	26.0594	3.67756	32.8573	35.167	22.729	20.8364	19.8504	17.073	15.4804	14.8565	12.6359	10.7091	7.95279	10.1583	10.2188	7.13928	9.81605	8.87932	2.96208	8.24765	1.71252	10.6578	2.5675	8.54947	2.08558	7.72953	1.82711	6.02803	2.12835
YIL116W	HIS5	1157	23.5215	20.3297	1618	35.3251	33.8816	32.2462	32.4868	45.7069	34.1031	44.2482	33.5314	37.1063	33.5149	35.0435	29.7832	32.6191	27.3957	31.1375	20.7994	26.5881	24.605	16.7447	31.9617	15.2036	28.3981	40.4728	31.9733	27.4388	19.4668	19.4502	20.4868	19.1921	20.7693	27.688	23.5101	21.0421	20.5475	20.9916	20.4595	7.88722	3.60096	9.23737	4.36692	9.46253	3.95951	8.91798	5.22566	6.12107	3.62654	6.58401	5.35311
YDR505C	PSP1	2525	51.3308	20.329	1619	60.7704	82.2379	57.2245	75.6109	62.5176	56.3568	71.1279	61.3449	68.0033	52.7646	42.199	49.891	66.0241	75.0993	61.4817	72.6341	61.8792	67.2535	13.6463	65.4825	9.14905	66.184	90.9405	71.4946	31.9834	30.7825	28.527	20.8162	18.7296	14.3787	19.5101	13.1482	15.7981	16.5369	14.0654	11.2076	24.6538	5.57567	24.4864	4.02442	27.6405	5.2278	27.3804	5.62403	25.0204	4.56778	21.5078	4.64366
YDR477W	SNF1	1901	38.6125	20.3117	1620	54.4324	59.5072	54.3841	60.0862	52.2495	53.0813	55.3309	52.2353	47.0562	37.9836	40.9758	41.8984	52.8586	49.1371	52.3586	50.1969	54.6134	56.1357	14.5692	43.0982	9.82177	43.5359	53.4291	45.7124	28.8965	31.9333	22.908	17.4566	16.9376	14.8629	13.513	9.40403	11.4446	13.2955	10.4958	8.68777	22.1735	6.82439	17.7783	4.5553	24.0547	7.39315	19.8259	5.13193	19.4802	4.65083	16.3869	4.51467
YEL043W	YEL043W	2870	58.2718	20.3038	1621	74.0057	94.461	67.1657	85.8649	63.0628	70.3255	91.8046	80.3396	64.8612	51.9052	58.9563	70.9244	87.9339	78.7627	74.8689	80.2496	83.4371	80.8318	15.1625	52.5642	11.2569	61.138	87.9791	70.9857	45.1883	42.1941	41.0615	29.3798	25.8978	23.1899	33.6462	18.6629	31.3653	22.3056	16.5162	16.0216	34.2275	9.32183	29.0317	6.21645	37.0533	9.37291	29.8863	7.52214	30.1139	6.92088	26.892	5.5466
YDL095W	PMT1	2453	49.7285	20.2725	1622	63.9395	75.0541	55.5537	59.8946	48.1604	60.0175	61.2031	61.3449	47.3554	58.0926	56.143	50.9006	52.0726	55.7471	42.8389	52.7354	46.0701	57.047	13.5803	63.3666	10.8981	65.0105	70.7041	59.282	54.5347	38.7418	39.3326	21.2114	20.0014	16.7994	23.1707	14.077	18.4366	15.3832	10.8688	10.2674	31.2512	9.75743	25.4394	6.83295	32.2722	7.70249	27.5278	7.35811	30.8288	8.47115	24.9022	6.9225
YPL085W	SEC16	6587	133.415	20.2543	1623	220.526	287.886	197.32	219.262	202.092	179.282	203.293	182.484	177.452	136.351	133.936	143.616	189.918	162.304	176.71	161.154	180.288	183.99	31.6435	120.163	25.2944	139.996	217.171	164.107	99.8088	101.745	83.2037	85.7021	71.45	57.9991	61.1005	47.949	56.2333	55.9838	43.3685	41.7088	65.9748	21.8961	48.0196	12.8439	71.6662	21.7155	54.1712	15.2318	64.6064	16.7208	48.1657	13.4365
YGL107C	RMD9	1940	39.2762	20.2455	1624	63.753	61.33	59.4801	55.1989	52.5221	55.6824	60.2106	42.9318	49.3005	39.9888	45.8685	44.0858	52.2691	47.624	47.0038	42.172	49.7429	46.0204	13.4485	34.8572	11.3018	40.3675	56.2671	48.7656	40.558	39.0295	34.5781	23.5829	23.1808	16.8478	18.8481	15.6734	18.7664	18.4598	15.7171	15.3822	28.9198	10.3382	18.8413	5.13756	27.1923	8.22836	19.4574	5.20223	23.412	6.94856	16.7965	4.60067
YLR312W-A	MRPL15	761	15.401	20.2378	1625	21.1578	29.7	19.2141	18.8788	24.0802	17.6295	27.8722	21.5143	21.9197	13.6351	21.5888	20.3603	23.0888	23.3342	20.3286	20.1443	23.4742	20.2307	5.01022	19.0434	4.12604	19.597	19.2493	19.2518	15.4343	16.3023	11.7782	10.2763	7.97743	8.0366	5.95818	5.13739	5.70579	7.63665	5.91388	5.26532	7.19275	2.178	4.21547	1.35289	7.2214	2.07256	4.53269	1.35914	6.21043	1.71638	3.36516	0.816941
YNR017W	TIM23	668	13.4943	20.2011	1626	20.785	22.8379	15.7889	17.5371	13.6303	17.1479	18.0301	17.7348	12.7927	13.3487	16.0845	15.6488	15.5235	14.4146	12.8913	13.1839	15.3301	16.4944	2.57103	15.9252	1.74908	22.5307	17.1516	16.7923	16.0346	17.1653	11.454	6.71915	6.9369	5.858	7.39904	6.18228	6.89312	5.16435	4.31553	4.814	7.93682	1.36488	4.36209	0.650757	5.97633	1.33015	4.8275	0.843605	4.24454	1.10734	4.12598	0.666452
YML015C	TAF11	1040	20.9975	20.1899	1627	35.8844	36.4549	28.0692	29.7077	31.5314	25.7218	45.985	37.3109	35.6849	20.0517	24.6467	35.2519	33.4051	22.697	33.1208	27.5141	32.7361	32.6243	6.85609	16.8161	5.78543	26.9899	27.7634	26.4606	22.2941	23.015	16.3166	14.6899	13.6426	12.1033	11.0596	8.62036	10.2572	11.8121	7.93845	9.32713	8.03603	2.11992	5.46178	0.976136	6.82298	1.85602	4.56954	1.12481	4.91473	1.49491	5.15016	1.03193
YMR237W	BCH1	2174	43.8903	20.1887	1628	73.0737	85.1328	64.0747	71.586	63.2446	65.2197	66.4963	56.887	52.5174	44.973	51.3727	41.646	58.1641	59.968	52.8544	51.8347	57.1684	55.8624	14.2396	49.2232	10.0909	53.2758	63.6707	50.6314	35.6705	33.3717	26.3658	23.7805	22.6027	18.7359	16.0053	12.3065	15.2704	17.8005	11.2417	13.3137	21.1814	7.98599	17.9249	4.94918	24.6524	6.83635	19.4574	5.1788	20.2844	5.78585	16.7673	4.96614
YDR388W	RVS167	1448	29.2326	20.1883	1629	34.2067	45.6758	28.9882	36.3201	35.257	31.5983	45.3233	45.2576	32.9169	26.6401	30.8848	36.1773	36.2543	39.3415	37.1865	37.4225	37.3671	44.0155	9.16343	40.9822	8.02784	46.2349	40.4728	30.8707	20.4076	24.837	22.1516	13.4383	14.5675	10.1184	10.4365	8.50427	9.39971	9.94413	8.7909	7.55949	12.4013	3.97848	12.6831	3.21954	13.9448	4.36165	13.8929	5.06163	11.0805	2.60225	10.71	3.74073
YGR123C	PPT1	1541	31.0998	20.1816	1630	38.5874	43.1025	30.826	37.4701	34.7118	33.4287	40.0301	34.6943	29.4756	29.5046	29.6005	33.9057	33.0121	27.8736	26.6751	29.8889	27.8656	29.4348	4.74652	31.9617	3.22908	40.0155	44.0512	36.0441	36.185	37.8788	35.3345	21.936	18.1515	15.347	16.9789	12.6258	13.8192	16.0425	11.5614	10.8315	28.771	6.41783	15.249	2.08927	26.0967	4.76379	16.0302	2.13245	24.663	4.42936	12.612	1.78437
YNL300W	TOS6	308	6.20953	20.1608	1631	2.33016	9.43538	2.50618	8.04983	2.81693	11.9457	1.81955	5.62086	2.61839	8.59358	1.83474	4.87973	2.5545	8.04351	1.78495	7.61552	1.83642	7.56375	8.63603	11.5819	5.83028	8.91841	10.4884	4.66454	4.37307	5.17837	3.2417	1.25161	1.96545	1.35557	0.934616	0.66757	0.626647	0.988919	0.639338	0.376094	2.72828	1.51008	2.60259	1.69539	3.48619	2.78403	3.02179	2.62455	2.32333	2.15931	2.25319	2.40783
YDR331W	GPI8	1235	24.8955	20.1583	1632	38.867	43.8531	31.4108	35.5534	32.9853	36.5115	42.2632	30.9147	27.6053	27.4994	24.7078	28.0164	32.2261	29.0681	30.6417	27.6779	30.4206	29.1614	8.83381	28.9548	5.2921	31.6838	35.9073	30.8707	20.4076	18.6038	18.3696	14.2288	13.0067	12.5874	10.2418	8.27207	9.63058	10.2188	7.99173	7.48427	15.4272	4.32696	10.4837	1.98652	15.6381	4.36165	10.9816	2.03871	13.0464	3.29434	9.0713	2.12835
YKR062W	TFA2	986	19.8754	20.1577	1633	29.9192	29.3783	21.5532	24.6287	25.4432	24.8548	32.9173	33.2406	29.0267	24.1766	24.3409	25.24	26.4293	26.9975	24.196	23.993	28.185	26.6098	8.96565	23.1639	5.83028	28.2807	26.5295	21.5417	18.8642	18.412	14.4796	13.7018	11.9083	13.5557	12.0721	9.43306	11.4446	10.933	7.77862	8.68777	10.2683	4.2108	6.37818	2.67153	9.76135	4.76379	6.85431	3.49159	8.31036	3.73727	5.29647	3.03128
YPL084W	BRO1	2534	51.0662	20.1524	1634	94.6043	95.6404	79.613	79.2525	88.0517	71.3852	69.6392	58.7283	63.6642	48.3532	44.8899	46.4416	76.3404	72.9491	77.9429	63.5446	67.8675	64.064	11.2071	65.3711	9.28359	60.786	85.8814	59.5364	38.0714	39.8926	36.7393	34.3862	32.0253	26.9662	21.4183	16.3119	21.1081	30.0521	21.9506	21.0613	25.8939	5.83703	21.0407	3.51066	28.4374	7.14569	21.3737	4.40549	23.2779	5.0384	16.7965	3.86972
YPL183C	RTT10	3041	61.2661	20.1467	1635	94.8839	96.9271	80.9497	72.2568	74.3305	71.9632	77.9925	63.6708	58.3527	53.051	62.1365	60.2394	60.8169	50.6503	53.4494	57.8125	53.9746	58.0495	9.03158	49.7801	7.22057	57.735	85.3878	80.3148	68.6828	76.4288	68.7241	46.4412	35.8984	30.9361	41.6683	33.7849	37.6648	29.1731	26.2662	27.9062	60.7167	18.3242	35.9598	5.97669	54.5838	11.1361	34.8612	4.73356	59.2448	10.409	30.8132	5.03064
YGL082W	YGL082W	1145	23.0627	20.1421	1636	33.461	38.5993	27.6515	35.0743	28.2601	26.3962	30.188	30.5271	21.396	23.1454	22.3838	24.7352	25.4468	38.4655	24.196	30.2164	31.4586	28.7058	7.7131	27.9526	6.503	32.3879	34.7968	27.9024	22.0368	15.4392	14.2635	13.1748	9.42262	7.98819	8.72308	6.76278	7.8166	8.90027	6.65978	5.49097	11.0123	2.84592	8.79749	1.9694	11.106	2.50563	10.2446	2.22618	8.75715	1.82711	6.81811	1.26841
YDR389W	SAC7	1964	39.5065	20.1153	1637	52.9411	74.7325	50.2907	57.2113	55.7025	54.719	60.4587	51.3631	54.9113	44.9158	41.5263	46.6098	45.2933	44.2791	47.9954	45.8569	50.9406	48.6631	10.6138	37.5299	8.29693	40.0155	59.5987	49.6985	27.7818	26.3713	25.7175	23.9781	18.9609	16.4121	24.1832	18.4307	22.3284	13.735	13.213	13.0881	24.753	7.92791	19.4645	4.81218	28.2382	8.59957	21.3	5.06163	23.2333	6.50562	17.0892	4.53617
YNL188W	KAR1	1301	26.1393	20.0917	1638	38.0281	44.4964	29.0717	36.5117	38.3466	36.4151	40.2782	40.0244	36.6574	24.2912	29.8451	37.3552	40.1843	31.298	42.2439	33.9014	40.8802	38.73	5.93315	24.3889	4.30543	28.1634	36.0307	29.3442	19.4644	24.3575	23.7725	16.9296	12.602	11.6676	10.9817	11.1455	11.4775	12.5263	10.6024	9.32713	15.4272	3.02016	11.1068	1.66114	12.4507	2.78403	9.13908	1.68721	11.0805	2.187	7.31557	1.52639
YBR080C	SEC18	2276	45.7249	20.09	1639	65.7104	83.2029	61.9027	72.2568	67.8789	58.8615	60.376	58.9222	49.3753	47.8949	48.376	43.6652	48.4373	52.0837	41.6489	47.4947	43.5949	50.668	10.1523	56.5733	8.16239	54.8013	66.7555	49.6137	39.7006	34.8101	32.8492	27.9964	26.8805	23.3836	20.0164	17.0666	19.1292	19.2839	18.0613	15.0814	28.771	8.33447	24.1198	4.79505	30.6785	7.36222	25.0956	6.49107	27.6118	6.035	19.5179	4.60067
YIR006C	PAN1	4442	89.0989	20.0583	1640	124.151	155.04	101.333	143.843	114.131	113.195	127.369	116.1	100.172	88.1128	77.1202	87.8352	107.486	106.636	101.643	107.928	103.238	121.931	23.0074	89.5373	15.966	106.082	158.683	117.886	62.8521	67.99	52.9478	50.4595	39.6559	33.1631	37.0342	27.0801	34.3007	28.2391	23.549	25.5368	47.5713	14.8685	37.8292	9.07635	52.3925	14.2914	40.3152	11.5761	49.5047	10.3536	35.9633	8.62087
YGR274C	TAF1	3200	64.1668	20.0521	1641	101.595	119.014	87.6328	99.0896	90.0508	82.2712	99.579	92.6473	79.6738	64.9101	70.2705	79.2536	83.3161	74.9401	89.0493	76.6465	75.6124	80.0117	19.5794	63.3666	14.5757	76.1585	93.7785	77.6857	51.8766	52.4549	40.4132	43.2792	36.9968	31.3234	33.2957	22.5232	27.7374	28.2391	22.3236	24.1076	34.7236	11.1223	28.9218	7.17546	35.7584	10.3628	28.9281	6.81914	35.0286	7.69601	23.7902	5.43911
YBR187W	GDT1	842	16.8737	20.04	1642	19.8529	24.8751	17.8774	21.7537	17.3559	22.2537	18.9399	19.0916	14.0645	16.3851	15.8399	18.5935	17.3903	18.8744	12.1972	15.3129	14.5316	19.2283	3.36212	24.3889	2.91514	24.4083	22.0873	14.5025	18.8642	17.5489	17.2891	8.95886	8.96016	8.7628	8.60625	7.11107	7.91554	7.69159	6.34011	5.79185	15.08	1.82952	6.41484	1.01039	12.7495	2.28909	7.33338	0.960772	7.95293	2.0209	6.23286	0.838439
YPL143W	RPL33A	848	16.9921	20.0378	1643	24.0472	27.3412	16.9585	18.1121	18.2646	22.8317	17.3684	20.0607	13.9149	16.6142	18.3474	19.2665	17.3903	17.8391	15.3704	20.7994	13.334	19.684	3.88951	19.8229	3.9915	21.3572	15.1773	18.4885	23.5803	15.0556	15.7763	7.97075	6.70567	9.10169	7.86635	9.22989	8.17939	7.63665	6.02044	4.47552	14.6335	7.23095	7.80777	2.41465	15.7377	4.29978	8.1441	2.71828	9.78478	5.14913	5.91098	1.93486
YHR030C	SLT2	1454	29.1318	20.0356	1644	33.9271	44.3892	32.4968	34.4993	38.8918	34.1031	50.4512	42.1565	32.7673	35.5201	36.389	39.3744	28.689	39.1823	32.03	35.1297	35.0516	33.7179	10.1523	31.739	10.629	36.8471	34.55	33.415	28.1248	34.043	20.963	11.5279	10.521	9.58582	15.7327	12.5097	11.7414	9.94413	8.25812	8.98865	15.824	5.28527	12.2065	3.20241	15.7377	5.3206	12.6031	5.08506	15.7718	4.7062	11.0026	3.43975
YMR077C	VPS20	665	13.3136	20.0205	1645	21.4374	22.6235	17.042	19.2621	23.9893	15.7992	28.3684	23.6464	20.199	15.2966	15.5341	16.4901	23.6783	16.8038	26.0801	19.1616	20.2006	18.9549	4.15321	15.5911	3.04968	15.0205	15.4241	15.2658	8.48889	12.3705	13.291	11.1327	10.6366	10.312	7.51587	5.13739	5.37597	12.1417	5.00815	7.89797	5.65499	2.0328	4.39875	0.616507	6.62377	1.45388	3.72197	1.00764	5.67428	1.13502	3.3359	0.644953
YPR189W	SKI3	4298	86.0063	20.0108	1646	133.471	169.086	118.709	133.397	131.033	117.819	119.842	111.739	98.7507	82.3265	79.9946	83.3761	111.023	103.769	104.916	99.4931	101.881	108.444	22.8756	95.4396	15.7417	105.965	124.627	92.3578	65.0815	76.1412	59.9715	59.9453	46.1304	39.5052	37.8519	32.6529	36.4115	38.0184	30.4219	30.238	52.6311	16.8432	37.5726	7.91184	52.6415	15.1575	37.9567	9.49056	50.8451	13.0943	31.4569	8.66387
YMR024W	MRPL3	1172	23.4433	20.0028	1647	40.1719	41.7087	30.0742	31.241	30.8045	33.8141	40.0301	30.5271	32.7673	22.6297	25.6252	27.764	32.9138	28.1125	29.6501	27.1866	29.6222	32.9889	9.95451	24.0548	7.17572	27.342	38.3752	28.2416	20.9221	23.9739	17.073	12.1208	11.6193	10.8446	11.5659	8.91061	10.0264	9.77931	7.45895	7.89797	12.2029	3.83328	7.66115	1.88377	13.4966	4.05232	8.88113	2.57768	10.7677	2.6853	6.78885	2.12835
YJL044C	GYP6	1376	27.5046	19.9888	1648	41.0107	43.4242	36.0055	40.92	39.9822	36.1261	47.7218	41.8657	35.6101	29.39	34.6154	28.6895	38.5141	34.6429	37.9798	33.5738	35.4508	30.5284	5.14207	34.3004	3.31877	36.2604	37.6348	29.2594	21.6081	24.7411	16.9649	16.9955	17.3422	15.0565	11.8774	10.3328	11.2796	14.2844	9.90975	11.847	17.461	3.74616	12.2798	1.72964	16.2855	2.87683	13.6349	1.52318	15.4144	2.5192	10.0955	1.4189
YDL240W	LRG1	3053	60.9924	19.9779	1649	84.6312	101.538	74.6007	86.0565	79.3283	76.8764	76.5038	65.8998	66.7315	58.0353	54.3694	65.5398	67.6944	76.4532	62.275	74.0262	70.7419	76.8221	15.8877	59.0233	11.9296	58.7911	100.812	79.2123	45.5313	49.674	42.8985	37.0212	30.5802	26.2884	28.4279	22.4942	26.5171	26.481	20.299	17.4884	44.7438	11.6741	32.7707	6.21645	42.4818	11.6001	33.6082	7.89708	42.7135	9.38471	28.3259	5.4606
YML062C	MFT1	1178	23.5294	19.974	1650	38.4942	37.7415	30.9931	35.9368	41.4361	28.7082	47.8873	36.148	37.1063	24.2912	33.0865	32.4755	41.6581	30.5813	44.5247	34.5565	38.5647	39.5502	8.70196	23.2752	5.24725	29.3369	29.1207	26.291	13.1192	20.0422	16.1004	19.0376	13.2957	13.9914	13.1236	9.11379	11.4116	11.4824	7.56551	11.3956	12.8477	3.89136	8.39427	1.95227	12.1021	3.71204	8.2178	2.17931	12.1975	2.93445	6.61327	2.06385
YLR274W	MCM5	2327	46.4741	19.9717	1651	67.6677	77.6274	54.5512	65.6445	59.3372	50.6729	69.5564	59.6974	51.6197	43.197	47.4586	51.5737	62.4871	64.9056	58.3085	61.9068	68.4264	63.1527	12.3937	45.9937	8.34178	52.4543	58.8584	51.7339	33.3553	40.3721	27.6625	26.2837	21.5044	21.2534	23.2875	16.1668	21.6688	20.5475	16.6228	16.9618	37.0054	11.2094	22.4703	5.17181	37.3023	9.37291	23.7321	5.3897	33.3308	6.61636	19.7813	4.57917
YER080W	AIM9	1883	37.5945	19.9652	1652	51.6362	63.796	49.2047	48.5865	45.5252	44.3147	55.7444	51.5569	41.0713	41.3065	37.3064	46.3574	48.9286	51.7652	44.8221	47.3309	46.2298	49.6656	7.51533	46.3277	6.68239	47.0563	56.7607	40.1998	26.8386	30.0153	28.635	17.3249	16.4751	14.6692	13.7856	11.1455	13.6213	14.5591	10.4958	8.87582	18.7011	5.28527	15.7988	3.30516	22.5607	4.05232	16.7673	3.84309	17.9611	3.0175	14.7774	2.62281
YOR001W	RRP6	2201	43.9428	19.9649	1653	62.2617	73.9819	55.8879	60.9487	58.2468	51.8289	66.0828	52.4291	47.4302	39.1294	52.3512	46.8622	54.3323	44.757	50.3753	46.3482	48.0662	42.0107	8.37234	39.2004	7.8036	48.8166	66.7555	52.9213	50.5046	49.7699	37.9279	32.0148	27.9788	28.9511	26.2471	15.6734	23.7136	23.8439	19.8728	21.2117	34.0787	9.98975	22.2503	4.24705	33.9157	8.38303	21.9633	3.93682	32.1691	6.22879	18.1719	3.97721
YKL126W	YPK1	2042	40.7321	19.9472	1654	47.5352	66.5837	44.3594	54.3364	42.9809	48.6498	48.3835	46.5175	40.398	40.4471	30.212	37.5235	46.7671	53.5172	33.9141	44.3829	42.4771	46.476	16.0195	56.6847	12.6472	52.9237	57.7478	45.7124	34.3843	28.481	28.9592	16.6002	16.6486	15.3954	11.488	7.22717	10.5541	12.6362	10.0163	10.7187	27.8285	9.37991	21.7371	5.13756	30.8777	7.79529	25.3904	5.0382	27.9246	5.81354	19.0205	5.24562
YMR099C	YMR099C	893	17.8044	19.9378	1655	26.0045	31.4155	26.0643	23.4787	26.6245	25.5291	28.2857	21.6112	23.3411	17.0726	19.0201	17.9204	25.6433	23.812	21.6178	23.8292	19.8013	20.1396	5.20799	27.173	4.88846	29.1022	25.4189	18.743	14.9199	15.3433	10.8057	13.4383	13.3535	10.312	8.76202	8.38817	9.46567	11.867	8.68435	8.27407	8.28406	4.00752	6.70809	2.07215	8.61588	2.69123	7.73874	2.64798	7.77421	2.0209	6.26213	1.76287
YDR116C	MRPL1	857	17.0679	19.9159	1656	25.1657	31.8444	19.7988	21.8495	25.8067	20.616	29.9399	25.1001	25.8846	17.1299	18.959	22.4636	28.5908	20.8654	25.4852	23.5017	26.5083	27.0654	3.49397	18.8206	3.27392	22.4134	23.6914	19.5062	15.3486	14.7679	13.0749	9.09061	7.45716	6.10007	5.6077	5.28251	7.38784	6.70267	4.47537	5.64141	7.7384	1.51008	5.38846	0.770634	7.66963	1.54669	5.85933	1.19511	6.47851	1.66101	4.30155	1.03193
YLR298C	YHC1	695	13.839	19.9122	1657	20.4122	24.4462	17.3762	21.8495	20.718	18.4966	28.782	28.0074	21.5456	16.2705	16.3903	24.4828	21.5168	16.4852	20.3286	14.7397	21.5579	20.413	3.23027	15.5911	3.00483	17.8368	17.1516	17.2164	9.17486	12.1787	7.13174	8.16837	7.11032	5.61594	5.49087	5.74691	5.11212	6.70267	5.06143	4.73878	5.70459	0.784079	3.37237	0.548006	5.07988	1.08268	3.02179	0.679571	3.26159	1.07966	2.54582	0.515963
YBL061C	SKT5	2090	41.5959	19.9024	1658	58.0675	65.0827	44.6936	52.9947	44.1621	52.0216	48.6316	48.0681	38.6773	36.8951	41.9544	40.384	39.1036	39.023	40.0623	42.0082	36.6485	43.0131	17.2721	48.6664	14.1721	50.8115	64.411	57.2466	50.5904	46.5094	45.2758	19.7622	18.4406	16.8962	30.0245	25.803	26.1543	17.0314	13.9589	14.0659	29.0686	9.32183	17.5583	4.36692	27.4413	9.03264	17.32	4.17116	25.0651	6.83782	15.6553	3.39675
YKR059W	TIF1	1187	23.6133	19.8932	1659	29.6396	34.6321	25.3124	27.3119	25.0797	28.5156	26.797	24.7124	23.2663	20.109	24.4632	23.0525	23.7765	26.679	21.4194	22.8466	22.516	23.3291	7.05386	26.9503	4.84361	27.5767	36.7711	27.7328	35.9277	27.1385	24.853	14.1629	13.2957	11.4739	13.1236	11.5228	13.9182	11.6473	8.84418	8.65016	17.2626	8.97335	10.8136	3.23666	17.9788	6.03207	10.6868	3.96026	15.1016	5.28755	9.51024	3.46125
YLR332W	MID2	1130	22.4736	19.8882	1660	23.2083	31.8444	19.2141	31.816	21.8085	25.9145	28.1203	29.4611	19.5257	24.1193	17.7358	28.6053	23.58	30.5016	19.5353	27.4323	25.8695	29.2526	7.11978	19.9343	6.00967	27.694	31.5886	22.5594	13.1192	18.3161	15.8843	8.03663	8.20866	5.80959	14.9149	9.02671	12.0382	7.47183	4.79504	5.6038	17.1138	5.80799	11.2901	2.87703	16.2855	5.04219	14.9247	3.74936	14.2974	3.98642	12.4657	3.05278
YDR398W	UTP5	1931	38.3738	19.8725	1661	47.8148	51.7874	39.2635	40.0575	35.257	40.3649	53.594	46.0329	36.9567	32.2546	43.361	47.6194	41.3633	27.9532	33.8149	34.0651	34.0136	36.7252	5.99908	28.9548	6.18906	39.3114	50.2209	40.7087	60.3655	57.2497	47.3288	25.8885	21.0419	19.0748	30.1803	23.6262	27.4405	18.8993	15.9835	18.0901	37.2535	8.13119	20.7108	3.64767	35.36	6.80541	18.9783	3.02292	31.8117	6.09037	19.1083	3.41825
YMR128W	ECM16	3803	75.5526	19.8666	1662	117.999	129.093	105.427	104.456	95.5029	87.2807	115.459	94.3917	95.6834	61.7592	86.9666	84.8905	86.6566	55.11	89.1485	61.4974	68.7458	73.4503	15.0307	60.3597	10.8533	92.0004	121.048	106.775	83.174	118.239	82.2312	66.1375	56.2467	49.5268	51.3649	39.5608	50.0328	39.7765	30.8481	34.1117	51.4405	16.0301	31.671	5.90819	52.2929	12.3116	27.8226	3.84309	55.4024	11.1011	27.7699	5.18112
YGR250C	YGR250C	2345	46.528	19.8414	1663	49.9585	65.4043	44.443	46.2865	38.0739	43.833	44.4136	51.5569	36.8071	44.2283	27.1541	40.384	48.8303	96.7611	43.4339	89.7485	43.3554	96.8706	27.8199	67.7098	22.0205	68.4136	69.4702	57.501	27.0101	30.2071	19.3422	17.5884	17.2266	13.1684	14.6423	10.6521	11.7744	16.3172	14.0654	11.8094	15.9233	5.05295	19.2445	5.70269	14.5424	5.38246	18.6835	10.3576	19.7483	6.39489	20.7469	11.1147
YOR234C	RPL33B	850	16.8634	19.8393	1664	21.4374	27.1267	18.8799	18.5913	20.9906	23.8914	23.406	20.9329	15.1118	18.3903	19.4482	20.9492	15.5235	17.6798	15.8662	18.6703	14.6913	18.0436	3.95544	19.9343	3.9018	20.4185	18.3855	17.7252	21.5223	18.8914	12.8587	8.1025	7.63059	7.93977	9.19039	9.89746	10.1913	6.86749	6.6065	5.03966	14.9311	5.25623	6.30487	1.84952	13.9946	3.30991	8.69687	1.61691	7.81889	2.79603	5.23795	1.20391
YKR089C	TGL4	2732	54.1287	19.8128	1665	67.1085	92.2094	61.0673	75.9943	67.4245	64.6417	63.0226	65.609	63.5146	58.4363	50.9446	52.8357	71.3296	86.8859	68.8198	87.21	72.6582	82.5633	21.0297	57.0188	14.7102	48.9339	82.92	66.1516	33.9556	28.0974	24.4208	19.8939	18.1515	15.928	20.4447	15.4992	19.3271	14.9437	12.3073	10.8691	29.6639	10.0769	32.0742	7.77484	32.7204	10.734	31.2498	11.6699	31.7223	8.69262	25.5167	8.90035
YPR119W	CLB2	1475	29.2218	19.8114	1666	33.0882	40.5292	27.6515	32.391	27.5332	33.6214	28.6993	25.1001	25.6602	25.0932	20.6102	21.7064	29.3768	31.0591	28.2618	29.5613	29.223	34.0824	15.2284	30.9594	8.61087	35.4389	51.825	45.1188	22.1226	25.7959	22.8	13.1089	9.48043	8.56915	10.5144	7.92377	11.0818	7.96629	5.22126	3.94899	30.3583	14.2586	18.658	7.29533	27.6405	16.3021	19.3837	10.5216	24.0375	13.5095	15.5968	8.2554
YPR004C	AIM45	1034	20.4697	19.7966	1667	25.3521	33.4527	20.9684	28.7494	21.1724	29.2862	27.5414	25.197	20.9471	20.6819	20.7326	22.8843	23.4818	23.2545	16.8579	22.4371	21.1587	22.3267	6.92201	33.9663	4.12604	28.6328	30.6014	26.6303	20.9221	19.7545	16.3166	11.9232	11.5037	9.00487	9.30722	8.24304	9.39971	9.72437	8.57779	7.25861	10.0698	1.94568	6.1949	1.23301	10.9068	1.82509	6.89116	1.33571	6.52319	1.96553	4.6527	1.05342
YIL127C	RRT14	620	12.2639	19.7805	1668	19.4801	15.6542	12.0297	11.9789	14.3572	11.3677	23.5714	23.2587	13.5408	8.93732	18.0416	19.4348	18.6675	13.5386	21.2211	12.8563	17.9649	15.492	3.62582	11.2478	2.42181	18.7756	12.9562	13.7392	17.1493	22.3437	16.1004	12.9113	11.6193	9.8763	7.90529	6.58863	7.65169	8.79039	5.54093	6.73208	6.25025	1.91664	3.77559	0.736383	5.22929	1.57762	2.39532	0.843605	4.69133	1.19039	2.6336	0.902935
YLR079W	SIC1	854	16.8738	19.7586	1669	19.3869	27.8773	15.2042	19.2621	16.9924	20.1343	24.6466	28.2012	17.431	16.7288	16.0234	22.2953	19.7483	17.2816	20.1303	17.9333	17.4859	23.7848	11.3389	19.8229	7.98299	22.296	27.8868	22.305	13.8909	14.7679	13.0749	7.04852	5.20267	6.10007	5.76346	5.60179	6.89312	4.94459	4.04914	4.13703	8.23445	3.83328	5.71837	2.75716	9.11391	4.36165	7.18597	5.76463	7.28274	3.3497	6.14508	3.48275
YIR004W	DJP1	1298	25.628	19.7442	1670	37.6553	42.0303	35.2536	37.0867	36.3474	32.369	49.4587	41.6719	38.3781	27.614	32.2914	31.55	44.2126	32.0944	45.5163	35.1297	37.6864	37.8187	7.97679	27.6185	7.08603	34.2655	38.3752	27.8176	22.7228	22.9191	13.1829	18.3788	14.9721	15.5891	12.3837	11.1455	11.4446	10.988	8.73763	10.7187	11.558	3.1944	9.31068	1.81527	12.0523	3.21711	8.66002	2.43708	10.8571	2.60225	7.11073	1.93486
YOR316C	COT1	1319	26.0334	19.7373	1671	19.3869	31.0939	19.9659	35.4576	22.5354	28.3229	43.4211	52.7198	35.5353	47.0355	32.0468	42.3191	18.7658	20.4672	15.8662	19.1616	18.5238	19.0461	15.8217	48.3323	9.95632	45.2961	39.3623	27.648	22.8085	23.3985	19.7744	8.89299	10.3475	8.47232	17.6798	14.048	16.9195	10.3287	8.95074	7.78515	9.97063	3.63	6.81806	2.3804	11.0064	4.02138	8.58632	3.14009	8.6678	2.98982	5.44278	1.54789
YPR161C	SGV1	1973	38.8934	19.7128	1672	62.6346	75.8047	60.5661	56.5405	54.612	56.5494	63.5188	53.6889	45.7096	42.5668	45.2569	45.2637	45.3916	38.4655	44.128	42.3358	49.2638	46.2938	9.42712	38.5322	7.75875	47.9951	58.735	51.7339	39.3576	34.5224	32.8492	25.7567	22.0825	19.559	18.6534	13.9609	19.0633	15.8776	16.463	12.1478	19.7428	4.76255	13.3429	3.01403	19.0247	4.60912	14.1877	3.02292	15.8612	4.12484	12.2609	2.62281
YLL014W	EMC6	326	6.42579	19.711	1673	7.36329	10.0787	9.02225	7.47484	8.72339	6.06919	10.6692	9.59423	9.27658	5.32802	8.07285	8.0768	8.74426	8.91954	8.52811	6.87854	9.02239	8.56617	2.04364	14.4774	2.19757	12.3215	6.53982	5.2582	8.3174	6.23322	5.72701	4.67705	5.3761	4.88974	2.45337	1.94466	2.27572	4.83471	2.98358	3.12158	3.8196	0.784079	0.733124	0.513756	3.18738	0.989878	0.921279	0.187468	2.05525	0.692088	0.790081	0.27948
YNL256W	FOL1	2474	48.7027	19.6858	1674	54.3392	77.3058	49.0376	54.8155	47.2517	60.4992	53.0978	72.199	52.2181	64.7956	45.1346	62.2586	31.8331	32.413	30.84	32.4274	28.2648	32.8066	16.4151	60.8052	11.5709	54.6839	97.2335	82.2654	61.9089	58.2087	52.5156	25.5591	22.4293	19.0748	31.037	25.9191	24.4063	17.9104	16.6761	15.7959	24.5049	7.37615	14.4792	2.84278	24.8018	5.47527	14.9616	2.22618	22.6078	4.92766	12.9632	2.53682
YNL139C	THO2	4793	94.1989	19.6534	1675	144.19	157.506	135.668	142.597	135.667	133.137	126.541	108.928	119.024	99.3417	85.4377	95.2389	122.911	117.069	111.262	108.746	111.383	113.274	26.9629	102.901	18.029	103.266	150.292	115.511	74.5994	79.4975	63.6454	62.3827	52.4892	44.4434	44.1995	31.0565	37.7637	43.897	36.4423	32.3441	58.1372	21.054	41.2382	9.31611	63.7476	17.6322	44.4793	11.2012	62.8192	14.4231	36.4023	10.8137
YOR340C	RPA43	980	19.2591	19.6521	1676	21.6238	21.9801	17.6268	20.9871	19.2641	19.7489	30.9324	24.6155	23.5655	12.6612	22.6284	22.8843	25.4468	19.0337	25.2868	19.4073	22.1168	23.5114	5.20799	19.8229	3.49817	25.1124	21.347	21.7961	29.4968	30.8784	17.073	12.3843	11.8505	9.8763	11.0596	10.0716	10.5211	10.3836	9.21713	8.3869	19.3956	4.64639	9.16405	1.71252	14.7914	3.71204	9.17593	1.64034	13.0911	3.3497	7.72524	1.3329
YNL306W	MRPS18	653	12.8198	19.6321	1677	13.7945	21.6585	15.6219	16.6747	16.629	18.7856	19.6842	18.607	14.3637	14.1508	16.0234	11.1897	16.9973	16.5649	13.7838	13.9208	14.6913	16.221	3.2962	21.2707	3.8121	15.8419	16.2879	12.3822	13.6337	11.987	11.6701	6.25803	6.70567	7.98819	5.17933	3.91835	5.17808	7.36195	4.20898	4.13703	5.7542	1.51008	4.25212	0.959011	7.61983	1.26828	4.20103	1.12481	5.67428	1.32881	3.68705	0.773944
YDR313C	PIB1	860	16.8777	19.6252	1678	23.488	29.5928	19.2976	25.587	20.9906	23.7951	27.1278	26.5537	21.6204	18.3903	18.1639	22.716	19.3553	21.7414	21.5186	21.2088	22.9951	26.1542	4.54875	18.7093	4.30543	21.3572	20.3598	18.4885	13.9767	14.3843	9.18482	9.55173	7.86182	7.84295	7.67164	4.61494	5.96964	7.96629	5.59421	5.71663	7.7384	1.97472	5.53509	1.06176	7.57002	2.04162	6.4121	1.19511	6.79126	1.07966	5.06237	1.20391
YEL052W	AFG1	1529	29.9903	19.6143	1679	28.6143	32.2733	19.7988	26.8328	25.8976	24.2768	25.7218	27.9105	20.5731	22.6297	22.7508	25.6607	21.9098	21.5025	21.9153	23.993	19.8013	23.6937	27.1607	49.2232	25.0253	49.638	52.4419	46.8998	45.8743	43.7284	37.9279	27.3377	23.9323	24.7876	23.0149	20.5205	20.9102	20.7124	22.4301	26.3266	23.4136	7.14383	13.5628	4.64093	21.465	6.68168	12.9716	5.13193	21.4014	8.66494	12.4657	4.40718
YOR056C	NOB1	1379	27.0223	19.5955	1680	37.3757	39.3498	28.2363	29.9952	25.8976	30.1533	42.9248	35.0819	32.7673	24.0047	33.698	36.1773	34.1911	23.4138	37.2857	29.4794	29.9416	31.4397	5.47169	25.5025	4.93331	32.7399	32.3289	31.9733	35.5847	40.3721	34.0379	23.3853	20.2904	19.8978	21.2236	18.2856	19.9538	15.3832	11.4015	14.254	19.6436	5.48855	10.7036	1.45564	17.182	3.86671	9.87611	1.40601	15.325	2.87908	10.1247	1.3544
YGL194C	HOS2	1358	26.6079	19.5934	1681	46.6031	43.7458	37.0915	39.0034	46.2521	39.3052	51.6091	44.9669	40.6224	30.8796	32.4749	38.0283	40.9703	29.1478	36.1949	31.7723	41.519	35.905	11.9982	26.2821	9.32844	26.1685	37.6348	27.2239	17.0635	21.2888	19.6663	19.5646	16.1283	15.0565	13.2404	10.3038	12.2031	10.3836	9.74991	11.8094	15.1296	5.83703	10.667	3.95592	14.5424	5.38246	12.3083	3.44472	14.4314	4.54009	10.2125	2.98828
YOR101W	RAS1	929	18.1972	19.588	1682	15.7518	21.444	9.18933	14.183	11.7221	13.9688	15.7143	24.3248	13.3912	18.1038	12.7209	19.1824	12.183	15.3703	11.6022	17.8514	11.3379	19.9574	1.18663	20.157	0.762421	23.2348	27.5166	23.2379	25.5524	24.837	21.7194	6.91677	5.95417	6.63262	9.77452	8.41719	9.86145	5.21929	3.99587	3.76094	17.5106	2.904	8.46759	1.37002	14.393	2.35096	7.70189	0.890472	14.1634	2.27005	7.46188	1.13942
YKR096W	ESL2	3587	70.2423	19.5825	1683	106.908	127.27	97.9082	103.019	106.771	92.2902	108.429	99.4311	96.5811	77.2849	68.925	81.1045	89.0146	87.9212	92.2226	87.7832	95.7331	95.048	21.2275	80.1826	14.4411	79.0922	123.516	94.6477	51.1906	52.7426	41.6018	45.1896	42.8931	34.6639	41.7462	31.7822	34.3337	30.217	31.7538	28.3199	30.0607	8.10215	25.7693	5.36019	33.9157	7.14569	27.7858	5.3897	31.9904	5.14913	21.6833	4.96614
YKL109W	HAP4	1664	32.5817	19.5803	1684	15.7518	31.8444	11.5284	22.6162	21.2633	25.3365	8.35339	7.17145	19.8249	18.6194	5.87116	7.15133	37.9246	70.4803	35.7982	58.2219	55.4118	70.7165	57.222	33.0753	28.2993	20.1838	72.1848	30.7011	13.2907	18.2202	8.86065	6.12628	5.54952	3.87306	10.3976	8.09792	10.4551	5.65881	1.43851	2.36939	32.8386	29.069	28.2253	21.6291	44.1751	55.3713	37.4776	47.7105	38.5136	29.4829	26.892	32.2692
YLR275W	SMD2	422	8.26246	19.5793	1685	16.7771	14.4747	11.1107	8.33733	14.539	10.9823	15.797	12.4047	12.4935	9.0519	11.4977	12.0311	12.4778	11.3883	12.5938	8.59817	13.4138	11.938	2.50511	11.4706	2.06302	15.0205	7.89714	7.12402	8.83188	7.95934	7.88814	6.65327	6.53225	6.10007	4.55625	4.90519	5.07914	8.79039	5.96716	5.71663	3.96841	0.871199	2.0894	0.42813	3.68541	1.11361	2.02681	0.562403	3.17223	0.747455	1.43385	0.40847
YGL020C	GET1	707	13.8326	19.5653	1686	22.0899	21.2296	17.042	17.5371	18.9915	17.4369	24.0677	21.3205	18.9272	13.5778	16.3903	18.3411	20.6325	19.0337	22.5102	16.2956	19.0029	17.7702	6.19685	18.1525	3.36362	17.4848	16.658	15.5202	13.9767	13.5213	12.6426	8.03663	7.68839	7.26199	5.14039	5.89203	5.83771	8.29593	5.32782	4.70117	6.94472	2.41032	4.87528	1.13026	7.32101	1.97976	4.8275	1.07794	6.07639	2.187	3.77483	1.07492
YML105C	SEC65	821	16.0552	19.5557	1687	20.2257	29.2711	16.0396	22.8079	18.3555	21.0013	27.7895	24.1309	17.7302	15.6976	19.9375	18.4252	21.3203	22.6174	19.337	18.8341	20.8393	18.5904	3.23027	18.3752	3.36362	20.6532	23.6914	20.524	13.4622	14.0967	11.8862	9.81522	8.78674	6.82627	7.47693	6.53058	6.76119	8.18605	5.8606	6.58164	7.44077	2.3232	5.53509	1.16451	9.11391	2.01069	6.52265	1.28884	6.03171	1.52259	4.50639	0.838439
YOR030W	DFG16	1859	36.3357	19.5458	1688	58.0675	56.6123	47.3668	58.4571	52.8855	47.5901	52.5188	49.3279	41.4454	35.0045	36.9394	45.3478	45.3916	43.881	43.1364	38.8146	44.4732	42.1018	11.8004	35.3026	9.82177	33.7961	56.6373	50.2074	29.411	29.5359	35.5507	21.936	19.1343	19.1232	19.8216	12.6548	17.6121	20.7124	14.1187	14.7053	20.8838	7.89887	16.312	4.53818	21.963	8.4449	17.9834	5.9521	20.1504	7.08698	14.5141	4.94464
YKL049C	CSE4	689	13.4602	19.5358	1689	20.6918	22.409	12.9486	14.4705	17.5376	18.1112	25.6391	24.1309	21.2464	13.5778	15.2895	21.5381	22.3028	17.8391	22.7086	16.7869	18.9231	20.9598	4.35098	13.4751	3.09453	20.4185	14.8071	16.5379	10.7183	12.0829	11.1298	11.001	8.78674	9.489	5.84135	5.34056	6.86014	7.19713	5.06143	6.0175	6.10143	1.0164	3.70228	0.804884	5.22929	1.26828	3.79567	0.679571	5.31684	1.05197	2.98475	0.795442
YLR412W	BER1	824	16.0856	19.5214	1690	24.6996	25.5184	19.7988	23.862	22.5354	18.2076	26.9624	23.6464	21.0219	16.4997	20.6714	22.1271	21.4185	20.7061	22.7086	19.4892	24.7517	22.6912	5.80131	19.1547	3.63271	23.3521	18.0154	15.3506	13.1192	14.4802	9.61705	11.6597	11.099	10.07	8.17789	6.6757	9.2348	9.22991	6.81961	7.97319	10.5163	3.25248	6.48815	1.54127	9.91075	2.72217	5.89618	1.45288	10.2316	1.46723	5.00385	1.22541
YLR301W	HRI1	734	14.3054	19.4896	1691	18.3616	24.9823	15.7054	17.9205	15.6294	20.616	20.1805	21.3205	14.7378	16.2705	17.5523	14.5551	13.4603	17.2816	13.3871	12.8563	12.5355	12.8493	2.70288	23.7207	2.87029	22.296	21.347	17.81	14.9199	14.2885	11.346	7.50963	7.91962	7.11675	5.99712	5.42764	5.40895	6.64773	7.72534	4.21225	6.7463	3.0492	3.55565	1.11314	7.37081	1.94882	4.64324	0.960772	5.27216	1.85479	2.75065	0.945931
YLR305C	STT4	5702	111.079	19.4807	1692	157.891	203.933	151.875	165.788	149.661	147.395	152.677	136.161	122.316	112.003	110.084	116.693	135.192	134.988	119.096	122.176	120.645	123.572	19.9749	115.597	16.4593	121.337	170.159	130.353	89.0905	94.2654	76.6122	61.4604	52.0267	44.2497	46.3414	37.9064	45.8112	44.9958	35.8562	34.5254	76.1935	20.4441	49.7425	9.60723	77.9414	15.8071	58.1511	9.51399	75.1507	13.3158	46.4392	8.42739
YOR322C	LDB19	2456	47.8378	19.4779	1693	71.862	91.3516	75.5196	76.9526	67.788	70.5182	70.5489	57.7592	57.3053	52.4781	57.5496	49.891	57.5746	48.1018	53.6477	49.3781	60.2025	52.0349	14.4373	46.7732	12.9163	48.3472	75.5164	65.6427	49.6472	36.4404	33.8217	31.9489	27.9788	24.013	28.4668	23.8584	26.4181	24.2834	21.3646	21.9639	27.9277	10.8609	21.9571	5.90819	28.3378	7.33129	22.774	6.77227	26.8523	6.39489	19.9276	5.33161
YMR298W	LIP1	452	8.80137	19.4721	1694	8.85459	13.5097	5.9313	9.58313	8.26904	10.308	10.5038	11.9201	6.43375	9.85397	9.05138	11.5263	6.09151	10.7512	4.75987	9.25327	7.42551	8.74843	3.23027	14.3661	1.79393	13.7297	13.4498	10.4316	7.11695	9.01419	7.88814	3.35957	3.23722	2.71114	2.99856	2.38003	3.43007	3.5711	2.07785	2.8207	5.01012	1.68432	3.37237	0.582257	5.22929	1.08268	2.87439	0.585837	3.44031	0.775138	2.25319	0.623455
YDR184C	ATC1	884	17.2037	19.4611	1695	24.8861	22.409	18.4622	17.4413	22.0811	16.7625	33.4963	23.9371	21.4708	13.5206	20.121	23.7256	24.5625	20.069	22.7086	16.705	21.8773	22.6912	2.50511	11.5819	2.28726	19.0103	20.73	19.0822	21.4366	27.1385	15.8843	11.1986	8.90235	8.95645	11.1764	9.60721	11.0488	8.07617	6.02044	7.82275	15.1296	3.25248	7.80777	1.13026	15.0902	2.81497	8.1441	0.632704	13.7166	2.187	6.46696	0.881436
YDL037C	BSC1	986	19.1766	19.4488	1696	1.95733	7.82708	2.67326	3.73742	2.18085	4.52781	1.40602	3.3919	1.49622	2.97911	1.162	5.048	2.358	4.69869	2.08244	4.01248	2.79455	5.28551	3.42804	6.23643	5.2024	11.0307	26.8996	39.7758	42.1872	44.6874	42.8985	1.25161	0.520267	0.193653	1.7524	1.45124	2.44063	0.604339	0.745895	1.2035	43.4541	23.8128	7.73446	2.84278	46.9142	33.4393	12.5662	4.40549	44.8134	27.6558	11.1782	6.64302
YNL201C	PSY2	2576	50.0947	19.4467	1697	68.693	77.9491	58.3105	63.3445	52.4312	59.6322	59.9625	54.5611	49.2257	44.973	45.7462	49.4704	59.4413	62.3571	58.3085	61.4155	52.2181	59.5987	9.95451	43.5436	9.1939	56.9135	69.3468	54.2782	48.9612	52.8385	41.8179	28.9187	23.0652	21.6891	31.3096	25.6289	26.2202	18.1302	14.9712	19.068	39.8329	9.69935	27.8221	4.65805	41.1869	8.97077	28.8544	4.59296	39.2732	7.50223	24.1121	3.95571
YHR107C	CDC12	1223	23.7828	19.4463	1698	27.4958	41.1726	21.1355	31.4327	24.9889	29.0936	36.5564	35.8572	25.1365	23.4891	24.2797	30.0356	29.475	29.0681	26.4768	27.7598	26.5083	31.3485	6.39462	29.0662	5.74058	33.2093	32.8225	26.291	22.0368	20.9053	16.1004	11.4621	9.88508	9.24693	10.4755	7.95279	9.00393	7.96629	7.93845	7.37144	12.5997	3.97848	8.87081	1.62689	11.8033	3.40271	9.61815	2.20275	12.2421	2.49152	8.39827	1.87036
YGR251W	NOP19	590	11.4626	19.4281	1699	18.548	19.1924	16.875	11.2123	13.6303	14.8358	21.9173	17.541	18.7776	12.6039	18.4085	20.2761	16.2113	11.6273	16.1637	14.3303	17.1665	15.2186	2.50511	10.3569	1.61454	14.199	13.82	9.83793	14.3196	16.59	11.0218	10.3422	9.36481	9.34376	8.83991	9.02671	9.33374	9.50461	6.76633	9.32713	5.70459	1.21968	3.18909	0.599382	5.12969	1.05175	2.57958	0.562403	5.98703	0.747455	2.60434	0.451467
YDR141C	DOP1	5096	98.9962	19.4263	1700	163.95	193.961	156.636	164.542	147.661	145.853	141.594	113.58	127.703	108.279	97.1188	104.662	131.459	119.219	116.22	111.039	114.177	110.54	26.7651	106.91	18.6569	110.072	138.323	110.507	83.0882	79.4016	74.0188	62.4485	55.4374	47.0093	46.4193	34.0171	40.897	51.6435	36.389	32.7954	56.7979	19.1373	44.6106	9.98399	61.0582	14.7244	45.6586	11.2949	57.6364	13.8141	38.158	9.22283
YHR009C	TDA3	1571	30.5065	19.4185	1701	40.9175	48.7852	36.5903	36.7034	35.984	36.1261	43.5038	37.5047	33.2161	36.2076	35.8997	35.5884	37.6298	39.2619	28.8567	35.5391	34.4927	41.0083	5.99908	32.8526	4.84361	32.7399	47.0127	39.7758	30.097	23.4944	23.0161	15.0193	12.2552	13.8946	15.5769	10.1587	14.215	11.0979	9.27041	9.25191	17.709	4.356	14.6625	2.60303	19.1243	3.18617	14.2614	3.23382	15.8612	2.87908	13.8118	2.60131
YDL060W	TSR1	2366	45.9439	19.4184	1702	63.4734	73.9819	55.0525	46.7657	55.6116	49.5169	80.3083	61.5388	56.8564	36.6659	64.3382	58.725	56.5921	42.2882	56.6227	45.6112	49.6631	48.9365	6.92201	33.8549	6.95148	49.638	52.4419	47.9175	57.1928	68.5654	49.0577	36.5601	30.927	28.8059	31.4654	24.8162	32.2888	23.9538	19.3933	18.9175	41.8667	10.4544	22.8735	4.0758	40.5893	9.46571	23.0688	3.06978	37.6647	7.39149	22.0052	3.67623
YNL081C	SWS2	431	8.36829	19.416	1703	13.3285	16.083	11.1943	10.4456	11.7221	11.753	17.782	13.9552	12.0446	10.5415	14.7391	10.1801	12.969	11.3087	13.3871	12.2012	13.6533	12.667	2.57103	11.2478	1.43514	9.27045	8.02053	10.262	7.71717	6.04143	6.05118	5.73104	4.21995	4.98657	4.28366	4.29567	4.12268	5.32917	3.35653	3.15919	4.41486	0.871199	2.01609	0.445255	4.08383	0.742409	2.32162	0.421803	2.14461	0.719771	1.37533	0.537461
YCL010C	SGF29	779	15.1154	19.4036	1704	20.785	24.6606	17.2927	18.4954	18.8098	22.5427	21.5038	20.1576	22.5181	18.2757	20.2433	19.6031	18.471	15.5296	15.5688	14.5759	17.3262	17.1323	3.09842	18.5979	2.82544	19.4797	22.7043	19.591	15.6058	13.6172	9.40093	9.81522	8.55551	7.93977	7.39904	5.13739	8.08045	7.69159	6.12699	5.71663	7.98643	2.11992	6.26821	1.28439	6.82298	1.60855	6.96487	1.52318	8.17632	1.46723	6.34991	1.20391
YMR272C	SCS7	1154	22.3528	19.3698	1705	13.7013	21.5513	15.1206	17.2496	15.1751	20.905	17.9474	19.0916	18.628	18.7913	12.5985	15.3123	17.685	19.4319	13.883	22.519	18.0448	22.0533	10.416	40.314	9.37329	39.3114	39.7325	35.5353	25.8954	23.7821	21.3952	9.15648	8.55551	6.68103	9.15145	6.15326	8.11343	9.28485	6.12699	7.18339	15.9233	6.41783	12.3898	5.85682	17.7796	9.24918	15.5512	8.90472	13.4932	7.36381	13.7533	7.37397
YER178W	PDA1	1262	24.4397	19.3659	1706	29.1735	39.5643	27.9857	29.8994	27.8967	30.7313	31.5113	28.2012	25.0617	25.0932	25.8087	21.9588	30.2611	35.6782	23.601	30.7078	26.6679	29.7082	6.46054	32.964	6.5927	31.5665	39.9793	30.7859	22.3798	19.3709	19.9905	12.0549	11.6771	10.1668	16.5505	14.8607	16.5567	10.4386	8.63107	8.53733	13.6414	6.21455	9.1274	3.68192	14.4926	3.99045	12.0503	4.9679	10.0975	3.40507	9.68581	3.69773
YLR363C	NMD4	656	12.7005	19.3606	1707	22.2763	16.9408	17.2927	19.5496	15.4477	12.7164	19.6015	16.378	16.0844	13.6351	12.9655	16.3219	19.257	17.9984	15.9654	14.6578	16.927	16.5856	4.48283	15.1456	3.18423	17.9542	16.1645	13.0607	10.0323	13.0418	8.21231	10.2763	9.76946	7.3104	6.30866	4.41177	5.34299	9.06509	8.95074	6.65686	9.27616	2.58456	5.0219	1.50702	7.66963	2.62936	7.22282	1.40601	7.72953	1.88248	4.09672	1.26841
YIR018W	YAP5	737	14.2481	19.3326	1708	17.2431	19.1924	14.1182	15.1414	13.5394	19.1709	29.1955	27.1352	13.0919	14.3226	25.3806	30.6245	26.1345	18.7151	26.7743	21.2088	28.5044	23.967	2.30734	11.916	3.63271	14.3164	16.9048	18.1493	13.2049	9.20598	9.94122	6.52152	4.68241	5.90642	15.1875	13.1482	16.6556	6.59279	5.06143	6.50643	6.84551	1.53912	4.39875	0.907635	6.47436	1.45388	5.38027	0.913905	3.35095	0.996606	3.89188	0.795442
YGL056C	SDS23	1583	30.5902	19.3242	1709	39.799	46.9625	34.5018	36.7992	32.9853	38.2455	50.1203	43.4163	38.7522	32.5983	38.8353	40.4681	34.7806	28.2718	33.22	30.4621	35.4508	36.4518	7.18571	26.3935	5.83028	33.9134	45.5319	40.8783	34.813	33.6594	27.0142	16.9296	13.6426	13.3136	24.7284	21.9427	28.1991	10.6583	9.90975	10.3802	19.6436	5.11103	14.076	2.99691	19.7219	4.82566	14.6668	2.48395	14.074	3.73727	14.9238	3.09578
YNL075W	IMP4	872	16.8399	19.3119	1710	27.9619	25.8401	22.9733	17.4413	22.808	20.7123	29.6918	22.968	19.7501	13.807	27.4599	23.8097	24.8573	16.087	25.1877	16.1318	19.2424	18.8638	3.23027	15.257	2.87029	20.8879	21.8405	17.6404	23.2373	26.0836	21.0711	14.2288	13.5269	13.701	13.1625	13.6707	13.1266	14.7788	8.36468	9.89127	10.8635	3.02016	6.12159	1.28439	10.7076	2.01069	5.30656	1.00764	10.7677	2.46383	5.03311	1.05342
YDR120C	TRM1	1712	33.0536	19.307	1711	51.8226	58.3278	46.1137	42.9324	43.8895	40.1722	57.3158	41.6719	45.934	29.7911	47.5197	40.8888	42.3458	27.3957	37.6823	34.2289	34.9717	39.3679	5.80131	30.848	5.56119	40.1328	40.7196	36.8922	44.7596	47.4684	31.6606	29.5774	26.8227	22.2701	23.9495	22.1749	23.4828	21.921	16.9957	17.714	24.0585	5.60471	12.903	2.62015	22.3614	4.26885	12.1977	1.49974	17.5143	3.43275	10.8856	2.08535
YGL171W	ROK1	1694	32.6939	19.2998	1712	45.3914	50.9296	36.089	41.1116	39.8913	35.0664	49.2933	41.3812	40.1736	21.4839	38.5907	38.7013	44.4091	28.7496	42.6405	34.5565	33.4547	41.0994	4.54875	20.8252	3.85695	36.4951	38.3752	37.9099	40.3865	46.6053	35.7668	24.7686	22.6027	16.5089	20.8341	17.3568	20.5144	15.3832	14.0122	15.0814	30.7552	7.60847	16.4953	2.85991	25.3496	6.03207	15.7354	1.85124	27.8799	5.01071	13.607	1.82737
YDR373W	FRQ1	572	11.0315	19.2858	1713	16.5907	18.6563	18.3787	11.1164	13.5394	18.4002	15.2181	14.246	12.0446	13.1768	12.1704	11.6945	14.148	14.9721	13.4863	10.5635	12.2162	13.0315	2.96658	19.8229	2.91514	14.9031	12.0925	10.0924	10.804	10.4526	11.9943	7.37789	7.05251	7.60088	5.76346	4.84714	5.07914	7.91135	6.92617	4.32508	6.54788	2.00376	2.89584	0.822009	5.82693	1.29922	3.79567	0.796738	4.91473	1.68869	2.69213	0.644953
YKL211C	TRP3	1454	28.0288	19.277	1714	45.205	48.1419	37.8433	41.2075	42.163	42.1953	51.5264	35.0819	35.9093	34.4316	38.2849	32.4755	37.7281	33.2094	32.2283	29.7251	32.0175	29.3437	6.72424	35.414	7.44481	39.4288	37.5114	36.0441	31.2117	23.878	23.1241	21.4749	17.7469	17.0415	24.7284	23.1618	26.55	16.8116	17.049	13.9531	11.2108	4.09464	11.3634	3.06541	11.9527	2.96964	11.6818	3.58532	9.42734	2.62993	8.57384	2.66581
YDL207W	GLE1	1616	31.1498	19.2759	1715	48.0012	49.8574	37.175	44.6574	40.8	38.0529	58.2256	53.1075	41.7446	32.7702	42.5048	45.0113	43.8196	35.9171	49.7804	41.3531	46.5491	46.0204	11.2071	30.9594	8.52117	40.3675	42.3237	38.1644	23.666	28.5769	23.1241	25.0321	20.8107	16.4121	15.6548	12.5387	14.116	14.7239	10.8688	14.0659	14.1375	4.09464	10.2637	2.72291	14.4926	4.33072	10.4289	2.43708	13.0017	3.84801	9.04204	2.66581
YLR401C	DUS3	2006	38.6469	19.2657	1716	57.1354	64.4393	49.9566	50.3115	44.98	47.7828	63.188	52.526	48.0287	34.1451	50.1495	49.891	50.6971	37.1913	47.7971	43.4822	45.9104	45.2913	4.4169	30.7367	3.9018	40.7196	49.2337	42.3201	42.7874	55.8113	34.254	29.5115	25.7821	22.4153	28.35	20.5786	26.5171	20.108	14.8646	18.5414	27.9773	7.28903	17.3384	2.96266	26.1465	5.16593	17.2095	1.94498	24.4843	4.81693	16.1528	2.51532
YLR321C	SFH1	1280	24.6595	19.2652	1717	35.6048	44.1747	33.6664	35.5534	38.8009	31.502	43.2557	38.6677	33.4406	24.5203	29.9674	30.3721	35.3701	30.1035	36.889	31.0353	33.2152	33.4445	7.4494	24.6116	5.38179	33.2093	33.4395	26.7999	18.264	22.5355	16.1004	15.8098	12.8333	12.7327	11.449	9.75233	9.89443	9.99907	7.40567	9.13908	12.3517	3.36864	10.1171	1.93515	12.8491	3.18617	11.5344	2.60112	12.7783	2.8514	8.54458	2.12835
YLR038C	COX12	251	4.83281	19.2542	1718	7.36329	7.50541	5.59714	5.94154	10.6316	5.58751	9.59399	7.07453	6.13451	5.67176	5.3819	4.7956	8.05651	10.1141	7.4373	8.02496	8.1441	6.37906	1.91179	5.45687	1.16606	6.10207	4.93571	3.39239	2.57239	4.02762	2.37725	3.35957	3.1216	3.19527	1.90817	2.11881	2.11081	4.17543	2.02457	1.80525	3.76999	1.1616	1.97944	0.633632	3.83481	1.11361	2.13737	0.796738	2.68076	0.941239	1.96057	0.580458
YNR047W	FPK1	2681	51.6129	19.2514	1719	82.5807	91.5661	75.3525	84.6191	72.8766	64.738	80.7219	69.2917	56.4824	50.5302	59.3844	65.624	69.2664	68.0911	58.3085	67.4752	68.3466	67.9826	15.8217	44.7686	11.9745	53.6278	84.4007	68.9503	35.156	33.9471	33.3895	30.4997	25.5509	21.9796	27.2986	20.8688	24.4063	20.8222	18.7007	18.391	27.0844	7.98599	22.6169	4.88068	30.8279	8.13556	24.3955	6.74884	25.3332	6.035	21.0688	5.58959
YLR185W	RPL37A	625	12.0306	19.2489	1720	24.6996	23.4812	14.7029	18.0163	20.9906	27.5522	11.9925	10.5633	8.52847	9.96855	11.8035	11.5263	9.23552	10.353	8.32978	10.2359	7.90457	9.93311	1.77995	14.8115	2.10787	14.3164	17.6452	14.5873	12.7762	12.2746	10.6976	5.99453	6.24321	6.5842	7.04856	8.15597	6.82715	4.94459	5.11471	4.43791	7.7384	2.84592	4.87528	1.74677	8.56608	2.04162	4.9012	1.96841	5.31684	2.6853	4.53565	1.59088
YDR232W	HEM1	1646	31.6777	19.2452	1721	37.1893	46.5336	29.9071	37.7575	29.9866	37.8602	42.1805	32.1746	34.4131	37.2961	35.1658	33.9899	30.6541	31.298	29.2534	36.8493	36.7283	38.4566	6.92201	32.7412	6.90663	33.9134	46.6425	41.7264	32.3264	31.3579	25.3933	17.8518	15.8392	15.0081	21.4572	17.3568	24.6041	11.2627	13.5859	10.8315	23.3144	6.65015	18.0349	4.17855	23.9551	5.25873	17.2463	4.42893	20.7759	4.04179	17.2647	3.39675
YOR075W	UFE1	1040	20.014	19.2442	1722	31.7833	35.7043	24.8112	33.9243	29.5323	25.3365	36.5564	31.8839	26.4831	20.7392	21.8334	25.6607	32.4226	23.8916	33.9141	24.0749	29.7819	27.7945	8.24049	25.6139	5.96482	28.046	26.0359	21.0328	14.4911	19.1791	15.6682	15.5463	13.7582	11.9581	7.51587	6.64668	5.87069	11.3726	8.73763	7.78515	9.12735	2.78784	6.1949	1.43852	7.57002	2.78403	5.26971	1.52318	8.53376	1.99321	4.53565	1.3329
YMR314W	PRE5	704	13.5477	19.2439	1723	26.2841	26.3762	19.1305	13.608	14.7207	23.4097	14.8045	13.3738	12.269	15.6976	22.078	11.0215	11.2988	17.9984	10.1147	16.1318	10.0604	15.4009	3.49397	22.273	3.94665	18.3062	14.5604	21.6265	21.2651	8.9183	13.9393	5.79691	5.20267	7.11675	5.91923	6.84985	7.42082	8.40581	6.49994	2.8207	4.01802	1.42296	3.18909	0.822009	6.62377	1.36108	3.68511	0.913905	4.1105	1.60564	2.51656	0.730947
YBL103C	RTG3	1460	28.0754	19.2297	1724	48.374	53.6101	42.0203	36.8951	46.2521	41.7136	45.406	36.2449	42.3431	38.3846	38.346	34.8312	34.5841	28.1921	35.5007	26.0402	36.2492	31.3485	8.37234	26.6162	8.47632	28.046	47.1361	41.2175	26.0669	21.2888	24.4208	19.4987	14.7409	16.2669	20.0553	17.4729	18.3707	14.4492	14.8646	14.5548	13.8398	5.77895	12.7564	4.02442	12.5503	5.07313	13.2664	3.81966	11.84	3.48812	11.3538	3.05278
YDR464W	SPP41	4307	82.8192	19.229	1725	123.219	146.784	113.196	128.51	113.495	107.319	125.963	118.717	112.89	81.3525	86.6608	103.063	103.163	77.6478	110.171	94.1704	105.075	111.907	17.0743	73.3894	12.9612	92.9392	147.825	125.773	72.9702	77.7714	63.9696	58.035	49.252	43.233	43.7322	33.7268	39.2809	36.6999	30.7415	33.0587	38.7416	8.85719	27.4189	4.94918	38.896	8.5377	27.5278	5.76463	38.3796	6.67172	26.9505	5.35311
YNL301C	RPL18B	992	19.0712	19.225	1726	24.6064	27.9845	18.0445	22.712	23.3532	24.4694	25.3083	21.1267	20.9471	17.4163	21.1607	18.0045	28.0013	23.9713	22.5102	22.4371	25.5501	24.1493	14.6351	20.6025	9.82177	25.5818	27.7634	19.167	18.3497	19.275	10.3734	10.3422	8.03524	7.79453	10.1639	8.38817	13.2256	6.92243	5.06143	6.05511	18.3043	11.3256	9.82387	5.51431	18.7756	7.26942	8.99168	4.92103	12.9123	7.28076	7.37409	3.50425
YPR042C	PUF2	3227	62.0211	19.2194	1727	99.2646	122.982	97.9082	102.348	97.0477	87.8587	93.6241	76.4631	80.1227	69.7225	64.4605	65.2874	86.8531	84.3374	72.3898	80.8228	87.0301	81.0141	20.7001	52.7869	14.2169	52.337	91.0639	72.3427	47.5892	36.1527	33.6056	25.4932	20.4638	22.2217	28.7005	21.2171	24.2413	23.734	18.5408	14.5548	39.6841	17.1045	33.4305	9.93261	38.9458	16.8279	32.687	12.2088	36.6371	13.4265	26.3653	10.8137
YDR041W	RSM10	611	11.743	19.2192	1728	16.2179	17.9058	11.6955	15.0455	14.4481	13.1017	22.4136	17.8317	13.0919	15.6403	14.3721	16.6584	16.4078	16.5649	13.6846	14.7397	17.0068	17.8614	4.08728	14.8115	2.06302	15.0205	15.3007	13.1455	11.7473	8.8224	10.2654	7.44376	7.05251	5.27704	5.6077	5.57276	6.33243	7.03231	3.62292	6.20555	5.15893	1.10352	3.62897	0.599382	5.27909	0.897077	3.83252	0.632704	3.26159	0.941239	2.72139	0.429969
YBR245C	ISW1	3389	65.1232	19.2161	1729	96.8412	117.942	81.4509	96.2147	82.4178	85.932	96.5189	79.1766	79.7486	65.8268	62.8092	72.0181	82.7266	73.188	76.3563	70.7507	69.5442	78.2802	14.2396	69.0462	10.36	69.0003	106.488	79.6363	50.1616	58.3046	41.2777	41.0395	34.9735	31.5654	30.8034	20.0271	26.8139	26.7557	19.8195	20.0082	40.4778	11.1223	31.561	5.59994	43.5276	8.38303	31.3603	6.20987	45.707	7.83443	26.8335	5.03064
YDR138W	HPR1	2258	43.3565	19.2013	1730	77.0815	66.0476	69.4212	60.6612	67.3336	61.0772	71.376	56.3055	65.0857	47.4365	57.9166	49.0497	73.5894	49.5353	67.9274	53.5543	62.518	57.2293	13.5803	41.7618	9.59753	44.9441	55.4034	49.3593	37.8142	35.7691	38.9004	29.0504	24.0479	22.8026	24.2221	19.7078	24.934	21.8661	18.2211	20.2339	27.9277	9.52511	22.397	5.77119	28.2382	9.34198	23.032	5.99897	28.8182	6.83782	18.5815	5.07363
YJL096W	MRPL49	485	9.31075	19.1974	1731	10.3459	13.5097	10.526	9.67897	12.9033	9.72997	15.9624	15.9904	13.3164	9.10919	12.5374	13.1248	14.2463	12.4236	12.7922	11.628	13.4138	12.4847	3.0325	13.5865	2.55635	13.495	11.7223	9.66831	8.74613	10.7403	9.50899	6.06041	4.97144	4.45402	3.81635	3.94737	3.06727	6.42797	3.30325	3.27202	5.10933	1.27776	2.63925	0.616507	4.83087	1.02081	2.13737	0.515536	3.21691	0.885872	1.75574	0.472966
YIL062C	ARC15	464	8.90538	19.1926	1732	11.1847	11.7942	9.35641	8.14566	9.63207	10.1153	18.9399	14.0522	12.8675	8.93732	9.23485	11.2739	11.4953	11.468	10.2139	11.4642	12.2162	13.5783	2.50511	15.4797	2.91514	14.4337	10.982	9.83793	9.51785	7.86344	6.26729	4.28181	3.1216	3.96989	3.0375	2.40906	3.03429	4.01061	1.54507	2.48222	4.56367	1.10352	2.71256	0.513756	5.22929	1.14455	2.69013	0.679571	3.08288	0.830505	2.42877	0.515963
YDL135C	RDI1	608	11.6602	19.178	1733	19.7597	20.9079	13.6169	13.8955	18.2646	15.2211	20.9248	17.2502	16.234	12.432	14.5556	14.9757	21.8115	17.0427	19.2378	15.4767	15.8091	19.3194	4.61467	17.1502	3.58786	15.2552	12.7095	10.7708	9.68934	10.4526	10.0493	9.15648	8.67112	8.27867	7.12645	6.24033	4.78231	10.3836	8.47124	5.49097	4.71249	1.68432	3.44568	0.907635	5.47831	1.48482	3.35345	0.60927	4.24454	1.21807	2.69213	0.816941
YIL084C	SDS3	983	18.8501	19.1761	1734	25.6317	31.9516	25.9808	27.5036	27.2606	22.4464	28.782	23.1618	25.2862	21.7704	19.2648	22.2953	23.8748	18.078	20.6261	22.519	21.3184	24.4227	4.74652	18.2638	3.94665	21.5919	32.4523	27.648	13.2907	16.2064	14.5877	11.3962	10.9256	8.61756	11.2154	8.03987	10.1253	7.52677	6.92617	8.27407	9.52419	2.81688	8.90746	1.9009	10.0602	2.19629	9.13908	1.99185	11.3039	2.13163	7.57893	1.74137
YNL161W	CBK1	2270	43.5279	19.1753	1735	72.7008	79.1285	57.0574	68.0402	66.2432	54.141	88.9098	70.2608	76.6814	49.2125	58.7728	57.7154	69.4629	50.8892	68.2249	53.4724	67.3885	66.16	13.9099	37.5299	11.3466	50.3421	51.825	44.4403	35.156	35.4814	29.3914	27.206	27.7476	23.3836	24.0274	18.4888	21.1081	19.6136	18.0613	18.2406	25.1994	7.11479	18.6214	4.79505	23.5069	6.65075	18.6467	5.5303	21.8035	5.95195	16.6502	4.66516
YDR458C	HEH2	1991	38.1548	19.1636	1736	65.8036	67.3343	57.6422	56.828	59.9733	51.2509	53.9249	47.6804	50.1982	33.4004	39.508	40.2157	55.1183	46.1108	49.1854	49.7056	48.0662	47.7518	11.4048	44.2118	7.98299	48.9339	56.0203	43.5074	31.4689	33.6594	33.8217	32.6735	26.8227	25.5138	20.3279	15.209	16.2269	28.4589	16.9957	21.9639	18.8003	4.84967	15.6155	3.33941	22.9591	5.47527	15.4775	3.14009	21.044	4.40168	13.607	3.07428
YML092C	PRE8	752	14.4107	19.1632	1737	16.3111	26.269	15.5383	15.0455	16.1746	20.616	18.8572	17.1533	13.2416	16.557	15.2895	13.1248	14.4428	16.5649	11.7014	16.7869	12.0565	19.5017	4.74652	21.1593	4.03635	19.245	17.6452	14.3328	16.3776	14.4802	11.6701	6.98264	6.30102	6.63262	8.02212	6.6757	7.78362	5.43905	3.56964	4.32508	9.27616	2.178	4.91193	1.11314	9.66174	1.79415	6.04359	1.10137	6.16575	1.85479	4.44786	1.07492
YHR013C	ARD1	716	13.7172	19.1581	1738	20.6918	24.339	15.6219	17.633	18.4463	21.8683	20.3459	18.8977	15.7103	14.3799	16.268	15.9853	17.1938	19.5115	16.0646	16.6231	18.5238	18.1348	3.0325	14.7002	3.18423	18.1889	15.4241	13.824	15.3486	12.6582	14.8038	7.57551	7.57278	6.53579	6.26971	4.73104	4.84827	5.76869	4.84832	5.07727	6.69669	1.452	4.36209	0.548006	6.37476	1.42295	4.6801	0.960772	4.15518	1.52259	3.18959	0.730947
YGL148W	ARO2	1130	21.6453	19.1551	1739	27.7754	32.5949	25.7301	23.287	23.9893	32.369	28.203	24.034	20.9471	26.4682	30.3344	23.8939	22.794	21.5821	16.0646	21.2088	17.8052	21.3243	4.81245	26.7275	4.52968	25.8164	29.7377	33.6695	29.9255	20.7135	25.5014	11.001	9.71166	9.19852	15.9274	15.238	15.3034	8.90027	6.39338	8.98865	12.1037	4.09464	7.51453	2.50028	12.5503	3.0315	9.02853	2.64798	8.71247	2.79603	7.43262	2.51532
YGL055W	OLE1	1532	29.34	19.1514	1740	8.48176	19.5141	6.76669	18.3038	9.2686	17.7259	12.8196	35.5665	10.8476	34.4316	10.3357	31.2135	10.1198	9.47701	6.84232	9.41704	5.90847	8.93069	10.8115	36.5276	7.26542	36.8471	54.9098	48.596	44.9311	35.1937	40.9535	24.9004	27.2851	20.4788	14.7981	12.0163	19.0962	19.6136	13.2663	15.1566	34.1779	26.6297	17.7783	9.12773	34.8619	34.3055	19.9733	12.5369	32.9734	33.9123	23.1757	21.5199
YDR001C	NTH1	2255	43.1832	19.15	1741	35.0455	65.8332	36.4232	51.8448	37.0744	49.3242	40.2782	53.1075	30.4481	49.6136	26.5426	43.3286	33.3068	72.312	34.9057	60.5966	40.0019	63.6084	49.1133	61.5847	42.7404	57.1482	79.3416	60.2997	31.2117	23.3026	25.2853	11.7914	8.67112	10.6509	17.7577	12.6838	12.6978	9.94413	9.0573	9.89127	13.3438	8.59583	19.3911	9.67573	16.1361	9.49665	20.5998	16.1925	15.7271	7.52991	17.0892	13.63
YOR095C	RKI1	776	14.8577	19.1465	1742	13.0489	16.1903	12.698	15.5247	12.9033	10.597	17.0376	20.3514	15.2615	13.1768	13.5159	19.0983	14.3445	13.9368	14.0813	14.6578	10.8588	15.3097	1.51625	16.9274	1.65939	19.7144	15.9177	11.2797	24.009	22.5355	15.4521	8.30012	6.70567	7.16516	7.28222	6.50155	7.28889	6.75761	5.22126	4.58835	16.6673	4.18176	4.91193	1.16451	15.8871	3.27897	6.85431	0.749871	12.7783	2.3531	5.09163	0.945931
YGR074W	SMD1	440	8.42273	19.1426	1743	9.97306	14.1531	10.4424	12.0747	12.3581	8.86294	16.0451	14.9244	11.072	11.5154	11.8035	12.7041	9.03902	9.55665	11.6022	10.0721	11.0185	10.9355	2.30734	8.24099	1.65939	10.3266	11.9691	10.686	6.77396	8.15113	4.7545	5.26992	5.72294	4.50243	4.63414	3.42493	4.55144	3.95567	3.99587	3.72333	4.56367	0.871199	2.38265	0.46238	4.43245	1.36108	2.80069	0.492103	3.66371	0.913556	1.75574	0.709449
YJL129C	TRK1	3707	70.9614	19.1425	1744	101.595	113.117	91.3086	99.6646	90.5051	92.3865	102.556	87.9956	85.135	65.8841	63.1762	79.2536	78.1089	79.7184	74.373	78.6118	81.1217	95.1392	22.4141	59.9142	16.7284	77.4493	119.691	89.6439	64.567	66.0721	58.8909	41.2371	34.4533	32.7274	38.7087	30.3309	38.4893	28.0743	23.176	26.8907	45.8848	15.246	32.4408	7.24396	46.0676	12.3116	33.6082	8.38918	44.2772	10.8796	30.8717	7.07299
YHR090C	YNG2	848	16.2316	19.141	1745	26.1909	28.3061	22.5556	23.7662	26.7154	19.8453	29.6918	26.263	25.735	16.7288	18.2251	22.5477	27.0188	19.4319	26.4768	20.6356	25.5501	25.7896	5.53761	15.5911	4.70907	19.0103	22.0873	17.5556	11.0613	16.3023	11.1298	14.097	10.1163	9.489	7.74952	6.35643	7.71765	8.02123	6.49994	8.46211	7.98643	2.49744	6.89137	1.18164	8.66568	2.32003	5.63822	1.68721	6.38915	1.74406	5.47204	1.26841
YHR152W	SPO12	521	9.97124	19.1387	1746	8.10894	13.7242	6.43253	10.254	9.45034	10.019	16.7895	19.1885	12.5683	7.73422	8.4398	17.4997	16.506	16.3259	15.4696	16.8688	16.368	20.9598	1.58217	10.8024	1.12121	15.3725	9.62464	8.82021	7.37419	7.95934	5.51089	4.47943	4.74021	4.11513	3.07644	3.13468	3.59497	2.747	1.65162	2.67027	5.45657	0.667919	3.11578	0.548006	3.98422	0.804276	2.98494	0.328069	3.79775	0.609037	1.98983	0.40847
YGL039W	YGL039W	1046	20.0013	19.1217	1747	30.758	38.8137	29.5729	32.966	35.1662	28.3229	34.8196	47.002	25.5106	27.9005	27.9492	34.1581	23.0888	22.6174	18.742	18.7522	19.482	20.1396	2.90065	21.4934	2.28726	29.2195	22.7043	16.6227	16.2918	10.6444	14.3715	22.7924	19.7702	17.6708	13.9803	13.99	14.3799	16.3721	16.5162	14.442	7.49038	1.97472	5.68171	1.01039	9.16371	2.07256	6.00674	1.14824	5.54024	1.99321	4.12598	0.902935
YKL099C	UTP11	752	14.3741	19.1145	1748	19.8529	20.0502	16.7914	15.4288	16.2655	16.6662	30.8496	20.836	18.2539	12.031	20.5491	19.6872	18.471	15.2906	20.9236	13.5114	16.5277	18.5904	2.50511	12.6956	2.87029	21.2399	18.2621	20.6936	18.0067	21.1929	16.6407	10.8692	10.5788	9.73106	10.0471	8.82354	10.4551	9.12003	6.07372	8.23646	8.58169	1.80048	3.62897	0.959011	8.56608	1.51575	4.27473	0.632704	5.58492	1.19039	4.76975	0.580458
YOL030W	GAS5	1454	27.7795	19.1055	1749	35.4184	45.6758	34.7524	36.7034	33.5305	36.1261	37.1354	28.8796	27.2312	29.6192	24.7078	22.8843	25.6433	31.3777	21.4194	26.6134	28.9036	28.3413	16.0195	35.7481	13.9927	34.3828	42.4471	29.5138	28.4678	22.6314	18.8019	17.259	16.0127	13.8462	15.8885	11.2036	13.4234	13.68	10.1229	9.28952	22.8184	11.8193	18.5847	7.19258	22.4611	8.32117	17.1358	7.35811	18.0058	7.77906	13.9288	6.38504
YIL031W	ULP2	3104	59.2878	19.1005	1750	86.1225	104.325	75.6867	92.3814	80.0552	74.8533	80.8046	72.9743	68.9758	60.0977	57.305	66.0446	73.8841	62.9146	70.9023	68.3759	77.0496	71.2632	19.5135	53.6778	12.7369	62.4289	103.156	84.6401	44.3309	51.2083	44.3033	39.3926	34.222	28.7091	24.8452	17.2698	20.8772	30.162	24.1883	20.3467	36.5094	13.097	27.4922	7.32958	34.4635	11.5073	26.8276	6.74884	36.4584	9.24629	25.6045	5.67559
YBR058C-A	TSC3	242	4.61887	19.0862	1751	5.59237	8.57762	4.34405	6.70819	5.17951	6.06919	8.10527	6.68689	5.98489	5.67176	7.88938	5.5528	5.30551	5.97291	4.85904	6.05966	6.22784	5.83229	1.31848	6.68189	1.25575	7.39289	5.79946	3.90125	4.97329	2.87687	4.43033	2.76671	2.71695	2.75956	1.7524	1.62539	2.14379	2.80194	1.49179	1.65481	2.28184	0.784079	0.769781	0.205502	2.29093	0.371204	1.06868	0.210901	1.5191	0.55367	0.497459	0.150489
YPL189C-A	COA2	206	3.92943	19.0749	1752	11.4644	6.00433	7.26793	4.5999	11.7221	5.00949	7.69174	2.81043	7.03224	3.38014	5.62653	2.10333	5.99326	8.04351	6.64399	5.814	8.38364	7.29036	3.82359	6.12506	2.64605	4.57655	3.70178	3.98606	4.37307	4.3153	3.89004	8.43187	7.34155	7.11675	4.05	3.42493	3.85883	6.86749	4.68848	5.45336	2.57947	0.667919	1.42959	0.496631	2.24113	0.649608	2.06366	0.351502	1.02763	0.525987	1.0827	0.537461
YPL211W	NIP7	545	10.3866	19.058	1753	19.0141	15.7614	15.5383	9.00815	13.5394	13.0054	14.8045	11.0479	10.8476	8.24983	14.1275	11.6945	8.35126	10.1938	11.0072	9.49893	9.82083	9.20408	2.24141	11.2478	1.65939	11.6174	10.8586	13.6544	16.9778	16.3982	12.8587	8.56362	6.1854	7.01992	6.15289	7.34327	5.77175	7.25207	5.32782	5.11488	10.6155	2.67168	3.29906	0.582257	10.0104	2.04162	3.72197	0.632704	7.41677	2.04858	2.16541	0.515963
YLR114C	AVL9	2294	43.7107	19.0543	1754	67.7609	80.6296	57.2245	64.0153	63.2446	61.8479	66.8271	57.6623	57.9038	47.0928	48.8652	47.0305	57.3781	48.7389	55.9285	48.6411	53.4157	53.7664	10.0204	43.5436	8.61087	52.9237	70.9509	56.7377	33.6983	38.646	33.6056	32.1465	30.0021	22.7542	18.8091	16.0217	18.7664	21.4815	17.6884	17.3379	23.0168	7.37615	17.5583	3.87029	25.001	6.09394	18.0939	4.19459	23.1886	4.84461	15.2456	3.50425
YHR123W	EPT1	1266	24.1215	19.0533	1755	26.8434	46.6408	24.8947	36.2242	29.3506	37.5712	32.2557	37.3109	27.6053	36.9524	21.3441	29.1101	14.8358	19.1133	14.478	18.916	15.4099	16.5856	5.47169	34.7458	3.36362	26.0511	41.3366	34.9416	25.5524	19.8504	17.5052	11.6597	9.88508	7.60088	6.50337	4.58592	6.00262	6.15327	5.91388	5.56619	12.0044	2.64264	6.26821	1.33577	10.857	1.82509	8.29151	1.31227	8.75715	1.79943	6.08655	1.22541
YOR272W	YTM1	1382	26.2985	19.0293	1756	35.0455	41.2798	29.9906	32.2952	25.6249	30.1533	42.6767	32.1746	25.5106	22.8589	33.2699	28.2688	29.9663	17.202	22.1136	22.4371	20.5998	24.7872	4.74652	20.6025	4.43998	34.5002	35.5371	33.5847	41.6727	39.2213	30.58	20.4868	18.8452	18.3486	18.6534	17.0085	19.492	16.3172	12.6802	12.4487	22.868	6.06935	10.7403	1.78102	20.2199	3.68111	11.0553	1.33571	16.7548	3.82032	9.7736	1.84887
YPR025C	CCL1	1181	22.4643	19.0214	1757	32.529	35.061	29.8236	31.816	30.6227	29.3826	50.6993	34.6943	33.0665	23.7183	29.9674	34.7471	42.8371	39.3415	46.5079	34.2289	47.9863	41.0083	7.05386	18.1525	6.14421	26.5205	20.6066	19.5062	15.7773	15.7269	16.7488	11.7256	10.5788	9.24693	9.30722	8.70744	9.26778	8.29593	9.37696	7.63471	12.4509	3.45576	8.76084	1.86665	11.7535	3.09337	7.95985	2.10901	9.87414	3.10055	6.37917	1.82737
YBL033C	RIB1	1037	19.7167	19.0132	1758	13.9809	23.1596	13.9511	18.3996	12.1764	18.7856	19.6015	27.5228	10.3987	23.8901	18.2251	24.0621	11.79	16.5649	8.62727	18.2609	13.1743	21.0509	13.3166	26.6162	15.383	31.2144	30.2312	35.0264	28.2963	22.3437	17.7213	7.44376	7.11032	6.1969	9.34616	9.66526	10.2242	5.76869	6.18027	5.82946	10.4171	4.58831	6.1949	3.21954	11.4546	5.7846	7.95985	4.85073	7.95293	4.81693	6.64254	4.42868
YGR261C	APL6	2429	46.1618	19.0045	1759	75.2174	90.6011	61.8192	68.6152	67.3336	62.715	72.782	59.7944	60.1481	46.0616	49.538	49.7228	68.2839	58.3752	59.5976	54.1275	58.6056	52.8551	11.3389	50.0028	7.62421	49.638	68.3596	52.9213	37.9856	36.2486	32.0928	34.7156	32.6612	26.0947	21.574	14.6865	17.3152	24.9427	19.8728	20.4595	27.8285	8.36351	22.4703	3.87029	29.1346	6.58888	22.774	4.85073	26.6736	5.81354	16.5624	3.59024
YLR045C	STU2	2666	50.6597	19.0021	1760	70.3707	98.857	61.5685	79.2525	58.9737	73.0229	61.9474	67.3534	53.4151	46.5772	49.538	55.4438	52.8586	53.6765	52.8544	61.4155	49.8227	66.9802	13.3166	51.7846	10.4496	60.6686	81.5626	67.0845	38.7574	41.1392	37.8198	27.7988	24.0479	22.609	15.7716	12.6838	15.3364	17.2511	14.8113	11.358	23.364	6.15647	20.5641	3.93879	25.8974	5.9702	20.305	3.60875	25.78	4.84461	17.2062	4.34269
YDR161W	YDR161W	1163	22.099	19.0018	1761	35.5116	33.5599	28.654	28.2702	27.2606	26.5888	37.2181	29.0734	27.3061	21.3694	34.065	26.2496	28.0013	21.4228	26.8735	23.9111	25.5501	23.238	3.49397	19.0434	3.04968	31.0971	23.0745	21.3721	32.1549	31.0702	25.0692	15.678	14.3363	13.12	13.4351	12.858	14.6767	12.5812	11.4015	9.81605	18.0563	3.63	8.13768	1.60977	14.8412	3.15524	8.36521	1.14824	12.957	2.65762	7.25704	0.988928
YKR056W	TRM2	1919	36.4644	19.0018	1762	58.4403	66.691	59.6471	48.4907	50.2503	47.8792	61.6166	51.46	43.4653	31.2233	50.7	44.3382	43.2301	26.2808	44.0288	29.5613	36.3291	35.8139	7.05386	27.5071	6.05452	34.9695	43.4343	42.9137	51.5336	50.0575	45.3838	31.1584	28.7881	27.7892	30.7644	22.3491	30.3099	26.536	22.6432	18.7671	28.1757	8.45063	16.2754	2.99691	26.8437	5.75367	15.2195	2.43708	25.2885	5.59207	12.8754	2.53682
YDR189W	SLY1	2000	37.995	18.9975	1763	51.1702	60.1505	43.8582	52.2281	50.0686	49.6132	54.5865	46.8082	41.595	35.9211	41.5874	43.581	54.7253	50.7299	44.2272	45.038	46.1499	50.3946	9.82266	45.6596	8.16239	48.6992	55.8969	43.253	30.8687	33.4676	26.69	22.9241	19.4233	16.2669	16.4337	13.3514	16.1609	15.3832	12.84	12.1854	23.4632	5.69183	16.7152	3.39079	21.6144	6.15581	17.6148	4.14772	21.4461	5.17681	16.0357	3.95571
YBR151W	APD1	950	18.0354	18.9847	1764	27.123	31.5227	17.8774	20.6996	22.808	20.616	24.6466	22.4835	17.2814	20.6246	18.592	20.6127	21.1238	28.5107	22.5102	23.0103	22.1168	24.1493	6.3287	28.398	5.47149	23.3521	25.9125	18.4885	18.3497	12.2746	13.399	8.82711	8.96016	8.0366	8.99568	6.32741	6.49734	8.73545	6.39338	5.67902	7.88722	2.11992	7.22128	1.76389	7.57002	2.19629	8.91798	1.89811	7.01466	2.04858	5.76467	1.87036
YNR074C	AIF1	1136	21.5481	18.9684	1765	22.7423	33.5599	24.0593	23.3828	21.7176	27.5522	29.6918	26.5537	20.6479	27.2703	27.3988	23.5573	19.4535	24.6084	19.4362	19.653	17.0068	18.9549	13.7122	35.414	13.006	33.092	29.3675	27.1391	31.5547	20.9053	25.8256	9.09061	8.72893	10.2636	14.0582	11.2616	10.9498	9.61449	8.95074	8.53733	10.6155	4.18176	5.82834	1.78102	9.96056	3.46457	5.45397	2.81202	8.98055	5.25987	4.82827	2.53682
YKL167C	MRP49	413	7.82376	18.9437	1766	8.85459	12.4375	7.43501	7.66651	9.99555	11.8494	14.9699	13.18	9.35139	6.98944	7.40011	12.62	11.397	10.4327	10.3131	9.00761	11.0185	9.02182	4.21913	13.8092	2.87029	11.6174	10.2416	8.39616	6.77396	8.53471	5.07867	3.62307	4.6246	3.92147	2.76491	3.13468	2.50659	4.61495	3.14341	2.44461	2.8771	0.580799	1.97944	0.445255	4.28304	0.742409	2.02681	0.468669	2.09993	0.498303	1.19975	0.257981
YIL129C	TAO3	7130	134.992	18.933	1767	216.332	264.834	204.839	222.041	216.358	192.095	191.632	165.04	170.794	139.732	124.64	142.522	196.009	198.38	188.511	169.916	185.079	179.161	46.4104	135.865	35.7889	140.465	172.256	128.317	92.1774	95.3203	86.8776	81.552	74.5716	57.9023	57.0895	46.5848	50.4946	55.5992	48.8028	43.7397	84.3783	32.2344	64.0751	16.7998	85.9596	29.6345	68.2852	19.9185	87.2588	23.3649	54.8668	17.7147
YDR454C	GUK1	563	10.6581	18.9309	1768	13.5149	19.0852	12.8651	12.2664	11.3586	13.6798	14.8045	13.083	10.3987	10.255	13.0878	11.5263	9.13727	13.6979	9.02393	10.6454	9.74099	10.2065	2.50511	15.257	3.31877	12.4388	16.5346	10.6012	10.8898	12.2746	8.75259	6.5874	6.53225	5.42228	5.88029	5.57276	5.83771	5.71375	4.47537	4.17464	6.94472	3.97848	4.58203	1.21589	8.26726	1.88696	3.75882	1.17167	5.89768	2.49152	3.83336	1.28991
YDL027C	YDL027C	1262	23.8816	18.9236	1769	34.8591	38.4921	30.5754	38.4284	39.0735	32.08	38.5414	33.919	32.6925	31.2806	24.402	31.4659	30.7523	36.3153	29.9475	30.7896	39.0438	31.8042	11.6026	35.5254	6.23391	26.9899	36.4009	25.6125	12.4332	13.809	12.4265	13.3724	10.8678	9.29535	6.73702	4.35372	5.21106	12.6362	9.37696	6.31838	10.2187	2.43936	9.49396	1.9009	11.8033	3.00057	9.7287	2.55425	10.3209	2.15931	6.05729	1.46189
YBR166C	TYR1	1358	25.6931	18.9198	1770	38.1213	37.5271	34.0841	36.4159	37.0744	35.0664	40.9399	31.8839	34.7124	28.4734	31.9245	29.6991	39.8896	36.9524	34.4099	33.9832	31.8578	30.6195	5.66946	31.0708	5.91997	28.5154	29.6143	25.1885	24.0947	22.8232	24.745	18.3788	16.3595	16.17	16.0053	13.8739	14.8087	13.9547	12.5737	11.7341	15.328	5.37239	13.1229	2.82566	14.2934	4.70192	12.0872	2.29648	14.8782	3.82032	8.86647	2.10685
YGL200C	EMP24	611	11.5581	18.9167	1771	15.4722	17.3697	12.7815	14.183	14.6298	15.7028	17.6166	13.7614	9.80025	13.9216	12.5985	10.5167	13.9515	16.2463	10.4122	11.7099	12.6952	13.5783	3.36212	17.2615	2.6012	16.898	15.5475	14.5025	13.1192	10.1649	5.94312	5.46754	5.49171	5.51911	3.81635	4.49884	4.88125	5.93351	3.40981	2.93353	7.6888	2.43936	4.76531	1.38714	7.91864	1.63949	5.41712	1.21854	4.19986	1.60564	3.86262	1.28991
YOL158C	ENB1	1820	34.427	18.9159	1772	15.379	38.8137	12.8651	44.7532	20.9906	37.6675	53.4286	63.3801	35.7597	52.65	35.8386	55.3597	14.4428	15.2906	11.3047	15.1492	11.9766	13.1226	19.909	73.6121	17.4908	81.5565	37.388	25.1037	52.1338	38.0706	40.6293	11.7256	11.2725	8.85963	22.3918	16.4571	20.7453	10.4386	8.52451	9.36474	15.9233	5.57567	9.78721	2.63728	17.182	7.30035	11.4976	5.43657	11.1252	6.11805	7.19852	2.57981
YDR297W	SUR2	1049	19.8412	18.9144	1773	15.5654	20.9079	13.1992	17.7288	13.0851	16.9552	14.391	19.673	12.1194	18.333	14.9837	21.7905	9.72677	15.5296	11.0072	15.8861	13.9727	15.3097	4.94429	27.3957	3.22908	27.1073	35.0436	33.2454	25.6382	23.015	23.7725	9.6176	9.88508	7.84295	7.43798	5.45666	8.17939	10.3287	10.4425	6.61925	18.4531	6.94055	9.23737	2.55165	18.2278	6.52701	10.4657	3.77279	15.5037	5.17681	7.2863	2.92379
YGL187C	COX4	467	8.81952	18.8855	1774	12.1168	13.617	10.7766	11.1164	10.359	12.042	10.2556	7.26836	8.52847	8.88003	7.58359	7.48786	10.5128	17.9187	9.12309	10.2359	11.5774	12.8493	3.0325	10.1342	2.5115	8.80106	8.76089	7.63288	4.11583	6.80859	4.32227	5.53341	5.60733	4.88974	3.69952	2.78638	3.13324	4.50507	3.40981	3.49767	9.27616	2.96208	5.53509	1.67827	10.4586	2.8459	6.44895	2.27305	6.07639	2.43615	4.24303	1.99936
YDR301W	CFT1	4073	76.8881	18.8775	1775	129.929	149.358	119.879	122.377	114.585	113.195	109.173	90.9029	95.5338	89.3732	83.4806	82.1141	94.8114	89.0361	88.5535	86.3093	85.1937	87.302	19.1179	76.9531	16.4145	77.8014	113.645	106.097	71.8555	58.3046	52.0833	53.0286	45.2054	39.2632	41.5125	27.3414	34.8614	38.6777	28.8235	30.2003	38.5432	14.3167	31.3411	8.4941	44.7727	10.8268	37.4039	8.60008	43.8305	9.88301	28.9404	6.75051
YGR084C	MRP13	1019	19.2336	18.8749	1776	33.2746	29.4856	23.391	23.0954	24.7163	26.2998	35.2331	28.5889	25.1365	20.6246	25.6863	23.3049	28.0013	23.2545	26.0801	26.6134	25.9493	27.43	7.77902	19.4888	5.33695	24.4083	29.1207	24.51	23.2373	15.631	11.8862	10.8692	8.61331	7.74612	8.68414	7.66255	8.80604	6.20821	6.55322	5.67902	10.6155	3.45576	5.79168	1.38714	10.5582	3.43364	6.74376	1.82781	8.26568	2.82372	4.1845	1.63388
YHR197W	RIX1	2291	43.2193	18.8648	1777	65.524	59.6144	53.7994	49.9281	49.0691	44.5074	64.3459	52.8167	43.7645	30.7077	52.2289	45.2637	44.9003	25.1658	41.8472	32.5093	36.2492	36.7252	8.89973	27.3957	7.53451	46.2349	53.3057	51.7339	66.6249	76.9083	58.4587	42.0276	34.2798	28.7091	35.7101	28.8797	33.1463	25.1625	25.9465	25.0479	45.8848	15.8268	23.3867	4.43543	40.4399	9.58945	21.9264	2.90575	41.3284	10.0491	19.9569	3.91272
YNR053C	NOG2	1992	37.5753	18.8631	1778	52.3819	45.4614	41.352	31.4327	33.894	46.1451	42.9248	35.6634	33.1413	34.4889	49.5991	39.8792	31.4401	22.5378	24.4935	29.6432	22.037	30.5284	10.8774	24.723	9.50783	37.1992	41.7068	46.3061	57.8788	58.9758	48.4094	27.6012	24.8572	23.8193	40.1885	37.0066	45.5144	21.5914	22.2703	21.2493	49.1587	18.2661	24.0831	7.19258	40.3403	14.1058	23.5847	5.43657	37.4413	12.3192	21.0688	6.42803
YGR008C	STF2	254	4.79037	18.8597	1779	3.63504	4.50325	2.25556	4.50407	3.72561	3.66078	6.20301	10.4664	4.41386	6.35925	2.62979	8.3292	2.751	10.0345	4.75987	6.63287	4.55112	8.93069	5.73538	11.916	3.9018	6.68881	6.53982	5.76706	2.31515	2.01381	1.72891	0.790488	0.635882	1.21033	0.895674	0.66757	0.527703	1.53832	0.745895	0.977844	0.496051	0.26136	0.953062	0.46238	0.89645	0.402138	1.10553	1.66378	0.580832	0.304519	0.965655	1.05342
YKR030W	GMH1	821	15.4703	18.8433	1780	31.1309	28.3061	23.8923	25.7786	24.7163	22.5427	23.0752	21.0298	19.8249	16.3851	19.0201	17.0791	21.3203	18.2373	18.3453	18.5065	17.406	19.8662	3.95544	19.6002	3.40847	18.4236	17.6452	15.6898	18.4355	15.2474	13.5071	11.5279	9.36481	11.0382	8.48943	5.51471	6.79417	10.7133	10.336	6.35599	7.09354	2.06184	4.65534	0.719258	7.1716	1.63949	4.38529	0.773305	7.10402	1.66101	3.65778	0.515963
YLR254C	NDL1	569	10.7196	18.8394	1781	16.0315	14.6892	12.6144	16.6747	17.265	9.34462	25.391	23.5495	19.3013	10.9998	15.3506	20.7809	19.4535	11.7069	20.4278	13.1839	19.961	15.6743	2.83473	13.3638	1.79393	14.3164	13.3264	10.4316	7.2027	9.39778	11.454	5.99453	7.16813	6.1969	4.90673	5.25349	4.74932	6.97737	4.9016	6.3936	4.8613	1.27776	2.63925	0.839134	3.88462	1.82509	2.57958	1.75751	3.66371	1.24576	2.10688	1.16092
YDR017C	KCS1	3152	59.3419	18.8267	1782	72.794	86.6339	71.3426	78.5817	75.7844	70.3255	83.9474	67.2565	77.8784	60.155	62.6869	62.5952	71.7226	61.6404	66.8366	63.8721	73.4566	67.4358	11.3389	55.1256	6.503	58.2043	98.5909	89.0502	51.5336	51.496	43.763	27.4036	22.4871	19.1232	22.6644	17.2117	23.3179	16.0974	14.8646	15.9088	46.3808	12.6033	35.6298	5.77119	47.8107	9.06357	35.156	4.19459	44.2326	9.08019	30.0524	4.72966
YGL094C	PAN2	3347	63.0129	18.8267	1783	81.2758	115.155	72.6793	98.1313	74.0579	84.198	76.6692	78.1106	67.2552	64.2799	53.0851	61.6697	74.6701	77.3292	71.4973	78.6937	71.8597	84.3859	17.8654	71.1621	13.006	71.8167	94.3955	74.1237	47.5892	46.3176	44.4113	32.0806	27.9788	22.8511	24.3779	17.7922	21.0421	23.6791	17.5818	15.7959	36.1621	10.5125	27.1623	4.98343	38.8462	9.96065	30.4759	6.25674	37.0839	8.0559	24.7851	6.04106
YNL261W	ORC5	1439	27.0845	18.8218	1784	32.2493	31.3083	25.5631	33.8285	28.7145	26.1071	32.9173	31.8839	29.326	26.5255	20.3044	31.9707	30.7523	36.7135	26.8735	28.9062	29.4625	34.2647	10.8115	28.398	8.16239	33.5614	35.7839	27.2239	22.8943	27.4262	26.0417	15.6121	15.2612	13.4105	16.4726	12.858	14.215	11.0979	9.11057	11.5085	27.5309	11.7612	16.4586	5.10331	22.7599	8.7233	15.6249	4.24146	19.7036	6.86551	10.9441	4.77265
YBR281C	DUG2	2636	49.6022	18.8172	1785	68.2269	84.5967	55.4702	75.8984	54.7029	54.3337	56.2406	52.7198	29.9993	28.1869	47.3974	55.8645	73.9824	80.3555	64.06	75.8277	62.9172	76.1842	7.25163	39.089	10.2703	52.2196	52.6887	47.3238	47.7607	45.4545	41.926	35.572	31.6785	27.4987	33.6462	24.6421	26.1543	26.0965	24.4547	21.9263	38.94	10.4834	26.759	5.70269	34.7125	6.65075	26.0169	5.2491	31.9457	7.33613	22.4442	4.94464
YLR166C	SEC10	2615	49.1992	18.8142	1786	72.0484	75.8047	70.6743	75.7068	72.2405	62.3296	66.7444	60.4727	58.6519	46.6345	47.3974	55.0232	64.7469	62.1182	66.8366	60.5966	61.9591	64.8842	14.5033	57.687	10.6739	68.4136	67.0023	57.0769	35.2418	46.7012	38.6843	33.9251	29.0772	23.1899	17.0957	16.2539	18.7005	28.9533	21.5777	18.3158	30.1599	7.57943	21.2973	4.46968	29.0848	7.33129	21.6316	4.45236	29.4437	5.81354	16.3869	4.04171
YEL056W	HAT2	1205	22.6502	18.7969	1787	35.4184	44.818	28.9882	30.2827	27.9875	27.7449	40.1955	35.1789	25.6602	27.0984	28.7442	27.0068	26.1345	30.1831	24.791	29.2338	28.4245	29.9816	6.92201	23.9434	5.02301	25.5818	30.9716	25.6125	23.323	15.1515	15.3441	11.5279	10.3475	9.97313	10.5923	9.75233	8.872	8.29593	7.19256	8.08602	10.4667	3.9204	8.17434	2.20915	11.5044	2.7531	9.02853	3.14009	10.0082	2.87908	7.66671	2.14984
YJL165C	HAL5	2567	48.2513	18.7968	1788	70.0911	80.5224	63.9912	71.011	63.608	58.9578	69.4737	57.953	55.435	47.3792	50.333	52.7516	56.1991	52.4819	52.3586	54.4551	52.5374	57.9583	13.1848	47.5528	12.0642	50.8115	80.5755	75.8199	46.8175	40.9474	40.5213	25.2297	18.903	20.1399	22.2361	17.9663	22.3944	22.3605	17.2089	14.3668	26.4891	7.57943	21.9204	4.70943	28.4872	6.96008	22.3318	5.78807	26.7629	6.28415	19.0205	5.15963
YOR109W	INP53	3323	62.4537	18.7944	1789	93.4858	100.251	83.8736	88.4523	84.8713	82.9456	82.376	75.494	73.3149	60.7852	65.2555	58.1361	75.9474	81.7094	71.1998	74.1899	72.5783	74.2705	16.0854	69.1575	11.6157	74.8677	95.3826	68.187	52.6483	47.9478	46.0322	33.991	26.0134	23.2384	26.4418	20.9269	23.8126	25.4372	18.8605	18.6167	39.6345	11.9064	33.2838	6.69595	43.7766	11.0124	35.9299	7.26438	41.3731	8.66494	29.5256	6.42803
YJL005W	CYR1	6080	114.148	18.7743	1790	151.087	218.622	142.602	181.121	163.109	152.019	138.451	135.773	125.982	113.607	87.2724	109.037	143.543	174.727	130.897	158.452	134.138	166.767	21.8867	132.413	14.4411	124.74	185.336	136.12	66.7107	58.1128	58.999	47.4293	38.442	33.502	27.2986	22.233	25.4617	36.2603	29.7825	25.1607	55.3593	12.6324	53.0049	9.59011	68.0804	10.6412	63.2366	10.1233	53.3918	8.5542	45.6199	7.84693
YPL020C	ULP1	1865	35.0027	18.7682	1791	57.7878	71.5159	56.3891	63.9195	55.8842	47.5901	57.8948	54.9488	47.0562	37.468	43.0552	43.3286	55.8061	41.014	48.6895	41.9263	47.9065	47.2051	9.29527	39.7572	7.35512	40.3675	41.46	34.0087	23.5803	27.3303	28.3109	30.302	24.626	22.1249	17.6019	15.0348	15.2044	16.9215	16.5162	17.6764	15.6256	4.55927	13.2696	3.01403	17.2816	4.48539	13.2296	3.11665	15.8612	4.12484	11.0611	2.34333
YMR001C	CDC5	2117	39.728	18.7662	1792	48.2808	61.8661	42.438	46.9574	49.796	51.5399	51.5264	44.7731	54.3877	46.0616	39.9973	42.7397	47.1601	47.624	48.1937	45.6931	51.6592	49.6656	18.195	37.864	10.046	36.2604	56.6373	51.9036	27.5246	29.6318	21.9355	15.0851	16.4751	15.2502	16.0442	15.0639	16.9525	13.1306	8.25812	10.9819	34.5252	15.972	25.9159	8.4256	37.2027	11.4764	25.1325	6.18644	32.8393	9.27397	19.7228	6.06256
YOR035C	SHE4	2369	44.4553	18.7654	1793	64.8715	74.518	57.5586	74.4609	67.6062	55.9714	76.3384	64.0585	60.0733	53.6239	46.0519	53.3405	59.2448	59.4105	58.606	50.2788	61.9591	56.2269	14.3714	49.446	10.4048	58.7911	68.1128	49.02	30.8687	32.0292	26.4739	26.152	20.1748	16.3637	17.2904	12.1324	15.4353	18.2401	14.7048	15.8336	20.983	6.53399	19.0246	4.5553	22.0626	6.37234	20.3787	4.63983	22.6078	4.95535	16.3283	4.42868
YCL045C	EMC1	2282	42.8103	18.76	1794	68.5998	75.483	60.9002	67.0819	59.1555	63.4856	69.0602	51.7507	49.9738	44.2283	43.361	41.5619	53.9393	52.6412	48.1937	50.1969	55.5715	56.6825	11.9322	47.33	9.05935	42.9492	67.4959	48.3415	33.9556	29.7277	24.2047	22.8583	21.4466	18.4455	23.0928	13.6126	17.3482	17.5258	13.7458	12.2983	29.0686	10.2511	20.051	5.77119	29.3338	8.84704	24.1744	6.67854	23.412	6.89319	18.6693	5.41761
YKL186C	MTR2	554	10.3847	18.745	1795	15.379	17.3697	10.0247	13.9914	13.812	12.1384	24.3985	20.2545	16.3088	11.2289	14.1275	16.6584	21.1238	13.6979	17.0562	14.8216	16.7673	15.8565	2.57103	12.0274	2.19757	15.6072	10.8586	11.4493	9.34636	7.19217	6.59146	6.5874	5.14487	6.48738	5.52981	4.84714	6.53032	4.50507	3.35653	3.15919	4.61328	1.21968	2.96915	0.445255	3.6356	1.02081	2.87439	0.468669	3.35095	0.719771	1.93131	0.515963
YPL070W	MUK1	1838	34.4451	18.7405	1796	50.0517	56.6123	45.529	54.3364	56.2477	39.1125	56.0752	55.9179	46.0088	37.9836	35.227	51.8261	42.1493	41.4918	39.3681	37.5863	40.481	43.1042	7.4494	39.089	5.69573	42.3624	44.5448	40.1998	25.7239	26.2754	25.6094	22.7265	21.4466	17.3804	15.7716	11.2906	11.8403	18.6246	13.5327	14.8933	18.5027	4.53023	14.8091	2.05502	18.5764	2.78403	15.6617	2.27305	16.2633	2.79603	12.2024	2.06385
YKR002W	PAP1	1706	31.9407	18.7225	1797	46.3235	65.1899	42.1874	49.0656	43.4352	41.81	46.2331	41.7688	38.3781	35.3482	33.5757	35.0836	40.3808	40.0583	37.6823	39.4697	38.405	34.3558	8.17457	34.9685	6.45815	34.9695	48.7402	33.7543	27.9533	24.5493	21.7194	19.1693	16.822	15.2018	13.7466	9.63623	11.1807	17.1413	10.8688	9.28952	17.7586	4.61735	13.0863	2.4489	18.3274	4.26885	15.2195	3.32755	17.559	3.54349	11.939	2.21434
YBR267W	REI1	1181	22.1109	18.7222	1798	29.2667	32.5949	23.7252	21.7537	25.8976	21.772	38.6241	29.558	27.3061	20.7392	30.2732	29.026	23.58	19.4319	24.6918	19.3254	23.3145	24.7872	2.63696	14.2547	2.28726	23.3521	26.6528	28.3264	36.3565	34.5224	27.3383	16.4026	14.9143	13.9914	16.0442	13.9319	18.2387	13.7899	9.90975	11.7341	19.7925	3.02016	8.61421	1.23301	16.9329	3.21711	8.77057	0.937339	13.6719	2.57457	8.86647	0.945931
YBL078C	ATG8	353	6.60852	18.721	1799	8.48176	14.0458	7.8527	9.39147	13.0851	9.34462	11.4135	10.0788	9.94988	9.0519	7.33896	8.66573	11.004	9.79557	10.908	8.27062	13.5735	9.84198	3.69174	11.6933	2.82544	9.27045	8.26732	7.63288	4.45881	3.83583	3.2417	3.09608	3.35283	2.42066	1.98606	0.870744	1.38522	1.97784	3.09014	1.88047	1.38894	0.31944	1.39294	0.393879	1.7431	0.433072	1.54775	0.421803	1.60846	0.47062	0.819344	0.365474
YER175C	TMT1	899	16.8301	18.7209	1800	8.29535	12.0087	9.77411	13.3206	11.6312	14.0651	27.6241	40.8966	32.094	33.1712	20.2433	33.1485	16.4078	18.954	18.3453	15.6405	12.3758	15.1275	5.66946	25.8366	5.24725	27.342	16.9048	17.81	21.3508	15.8228	17.8294	8.1025	8.96016	8.90804	37.9298	35.6134	34.7294	10.6034	9.5368	13.0129	3.8692	2.3232	6.01162	3.01403	5.72732	2.5675	6.70691	4.52266	4.06582	1.74406	4.6527	2.92379
YNL027W	CRZ1	2036	38.104	18.7151	1801	57.0422	67.0126	48.9541	57.6905	54.5212	46.6268	66.4136	55.821	55.5846	42.395	39.4469	54.8549	51.1883	40.1379	53.1519	41.5169	47.7468	46.9317	11.273	38.9777	9.55268	42.4798	66.8789	47.0694	31.6404	31.7415	32.2009	25.9543	23.7011	20.624	19.7048	12.5677	18.9643	19.2839	14.4917	16.1344	19.4948	4.93679	14.2226	2.96266	17.9788	4.17605	13.377	2.57768	16.1292	3.12824	13.1095	2.55831
YKR018C	YKR018C	2177	40.7008	18.6958	1802	63.3802	66.3693	51.2097	55.4863	56.3385	51.6363	51.1955	52.0414	46.8317	39.5304	42.3825	39.6268	47.7496	53.1987	43.4339	45.775	43.5949	52.2172	10.2182	51.896	7.75875	47.9951	64.5344	46.815	36.3565	35.3855	30.7962	26.152	23.412	22.4153	21.7298	13.7578	18.0738	20.108	16.7826	16.3601	24.6538	6.21455	18.4381	3.39079	25.25	4.76379	19.8259	3.81966	20.9099	4.51241	16.6795	3.13877
YIL026C	IRR1	3452	64.4566	18.6723	1803	81.7418	108.614	72.4287	93.1481	73.0584	78.1288	83.1204	78.8859	73.4645	54.9416	55.1033	70.083	77.7159	71.436	69.9107	68.2122	67.5481	79.4649	16.4151	92.5441	13.8581	94.8168	116.359	84.0464	47.1605	55.8113	46.0322	39.5244	33.2971	26.7241	27.1428	17.1827	26.1213	27.0304	17.9548	19.5945	31.2016	7.78271	24.5963	3.99017	36.7545	6.99102	27.7858	4.9679	33.8223	6.28415	24.1999	5.11663
YBL045C	COR1	1373	25.6309	18.6678	1804	31.5037	40.3148	27.1503	26.4494	28.5327	29.0936	26.4662	20.4483	21.1715	21.3121	19.6317	18.6776	30.4576	43.2438	25.7827	34.7202	30.8198	38.1832	10.0864	30.2912	7.08603	25.9338	39.7325	32.1429	17.235	14.8638	11.0218	11.5279	10.6366	8.81121	8.17789	7.05303	7.8166	9.94413	7.13928	6.09272	19.1972	9.40895	19.0612	9.47023	23.5567	8.29023	21.4474	8.78755	17.9611	5.5367	18.9912	7.54595
YOR160W	MTR10	2918	54.4607	18.6637	1805	73.7261	86.4195	68.8365	88.7398	73.4218	60.8846	67.0752	63.8646	56.7816	48.2386	50.2718	54.0977	66.3189	60.6051	58.7051	64.8548	57.887	62.9705	13.3166	50.671	11.7054	63.2503	90.4469	61.4022	49.8186	54.2769	40.8454	33.6616	28.7881	23.3836	22.1582	18.2856	22.4274	21.8111	18.7007	15.7583	39.3865	12.0806	27.8954	6.26782	38.1987	10.6103	30.2179	7.61588	37.0839	9.21861	23.9658	5.58959
YJR050W	ISY1	707	13.1942	18.6622	1806	18.4548	20.2646	16.3737	15.7163	20.9906	12.2347	24.8948	22.3865	21.0219	16.0413	14.9225	23.2208	21.222	16.4852	24.196	17.6058	21.8773	23.238	2.17549	13.6979	1.61454	19.3623	16.0411	13.9088	9.4321	13.2336	8.64454	11.0668	9.42262	7.06834	7.12645	4.87617	6.3984	6.15327	6.87289	6.3936	6.29985	0.784079	3.8489	0.513756	5.87673	1.17548	5.08546	0.726438	4.69133	0.885872	2.95549	0.515963
YJL197W	UBP12	3764	70.2417	18.6614	1807	104.671	124.161	96.9892	105.223	95.2303	86.4137	95.1129	86.2512	83.3396	66.7434	67.0291	69.6624	88.6216	78.8424	83.397	79.6764	81.2813	92.3141	13.4485	73.9462	9.14905	74.7503	117.84	86.7604	62.6806	62.0445	46.2483	40.3808	33.7596	27.5956	31.037	22.5813	27.6384	23.5692	22.7498	20.2339	46.728	11.0933	30.0948	5.30881	46.9142	10.2081	34.0873	6.4442	46.7793	8.52652	27.1554	5.39611
YGR208W	SER2	929	17.3326	18.6573	1808	20.5986	25.7329	16.5408	22.6162	19.9911	17.2442	26.797	23.5495	17.6554	14.3799	16.5738	20.8651	23.8748	26.2808	22.1136	24.8119	20.8393	24.1493	4.21913	21.2707	4.17089	24.643	21.9639	16.3683	18.6927	18.0284	20.2066	10.5398	11.7927	9.19852	8.33366	6.82083	7.88256	9.39473	7.24584	6.16794	8.87932	1.80048	4.83862	0.770634	8.71549	1.51575	6.59635	1.14824	6.56787	1.63333	4.91606	0.838439
YCL057W	PRD1	2138	39.8832	18.6544	1809	64.4055	72.052	55.136	60.9487	51.4316	58.4762	48.8797	49.4248	40.8469	37.869	37.9791	39.3744	43.8196	55.2693	38.2773	51.0977	41.1197	53.3107	13.9759	53.0096	10.8084	50.4594	51.7016	41.6416	34.8988	24.4534	31.5526	20.0916	19.0765	13.8946	16.5115	11.2906	12.0712	14.3943	11.3483	10.8691	19.1476	6.21455	16.9352	3.95592	25.499	6.27954	20.2313	5.46	16.3526	4.92766	13.724	4.1492
YKL130C	SHE2	740	13.8014	18.6505	1810	14.5402	24.4462	14.4523	16.5788	15.3568	14.1614	19.4361	17.3471	14.8874	12.5466	13.8217	17.4156	16.899	17.2816	14.0813	15.231	13.813	17.7702	3.82359	18.1525	2.91514	19.8317	17.0282	13.824	12.6047	14.0967	12.2104	9.48585	7.22593	6.14848	4.78991	3.88932	3.49603	6.86749	4.10242	3.9866	11.1612	2.3232	5.38846	0.702133	9.61194	1.67042	5.34342	0.656137	7.23806	1.55028	4.36008	0.601956
YER100W	UBC6	752	14.0123	18.6334	1811	21.1578	26.1617	19.2141	18.8788	19.7185	18.7856	27.9549	19.8668	21.3212	13.6924	18.8367	15.8171	18.7658	15.9278	17.2545	18.5065	19.961	17.6791	3.09842	16.5934	3.54301	19.3623	18.6323	15.3506	12.0902	12.3705	11.7782	9.02474	9.01797	8.23025	7.32116	6.58863	6.95908	8.40581	5.3811	4.24986	8.78011	2.26512	5.90165	0.85626	7.07199	1.76322	5.45397	1.10137	5.09345	1.93785	4.47713	0.988928
YER035W	EDC2	437	8.14078	18.6288	1812	6.99047	10.5076	5.17944	6.51653	7.54209	5.87652	10.6692	14.0522	6.20932	8.19254	7.46127	12.1152	8.35126	10.353	5.94984	9.82648	10.0604	11.6646	6.85609	14.1433	7.44481	15.1378	13.6966	10.262	7.0312	6.52091	7.88814	1.05398	1.50299	1.40398	1.55769	1.19002	1.15435	1.31856	0.426226	1.24111	3.62118	1.04544	2.49262	0.941886	3.43639	1.14455	2.46903	0.960772	1.74249	1.46723	1.5509	1.01043
YGR038W	ORM1	668	12.4377	18.6193	1813	18.7344	22.409	20.4672	16.7705	20.8998	15.7028	18.8572	17.8317	14.5134	15.9268	13.5159	12.5359	20.7308	18.8744	16.6596	14.1665	17.6456	15.0364	6.26277	17.8184	4.57452	16.6633	14.0668	12.3822	11.6615	9.39778	8.86065	5.13817	6.59005	5.61594	3.89423	3.1637	4.32057	5.87857	3.56964	2.29417	7.44077	1.91664	4.28878	1.11314	6.87278	2.19629	6.30155	1.52318	5.13813	2.76835	3.48221	1.28991
YNL090W	RHO2	578	10.7487	18.5964	1814	16.7771	17.7986	14.3688	12.4581	12.6307	14.5468	22.1654	18.1224	16.6081	13.4633	15.5953	15.7329	14.8358	11.7865	14.3788	11.0548	14.3719	12.8493	3.55989	15.7024	2.55635	15.4899	11.8457	11.6189	11.5758	9.30188	8.32037	6.5874	5.08706	6.00324	3.07644	3.7442	3.52901	5.21929	4.36881	2.70788	6.20064	1.62624	3.2624	0.839134	5.3787	1.29922	3.72197	1.07794	3.75307	1.07966	2.48729	0.730947
YPR104C	FHL1	2810	52.1764	18.5681	1815	77.0815	83.739	63.9076	71.2985	73.6036	60.8846	84.6091	78.0137	83.4144	54.7124	58.6505	73.6166	63.9609	50.1724	73.8772	62.9714	64.1148	69.9874	14.6351	41.4277	9.64238	49.638	87.3621	78.2794	42.8732	46.7971	41.8179	29.8409	26.7071	23.0931	23.1707	19.5337	22.5263	21.1519	16.8359	15.3822	29.6639	7.63751	22.5069	4.4183	27.6903	7.30035	22.037	4.59296	29.8011	5.84122	22.5905	4.62216
YLR186W	EMG1	758	14.0725	18.5653	1816	17.616	23.2668	17.2927	16.7705	16.2655	18.5929	23.1579	16.6688	13.3912	14.1508	17.1242	16.406	16.0148	14.0961	14.478	13.839	16.1285	16.221	3.36212	15.3683	3.85695	15.4899	17.7686	14.248	15.5201	17.6448	13.399	7.90488	9.71166	9.19852	8.87885	8.38817	8.77306	6.86749	5.54093	6.13033	12.0044	2.64264	6.59812	1.19876	12.5005	3.71204	6.4121	1.42944	7.59549	2.27005	5.03311	1.48339
YMR300C	ADE4	1532	28.4171	18.549	1817	32.995	42.4592	28.7376	31.9118	33.0762	31.6947	39.1203	36.9233	30.9718	28.0151	26.4202	29.1943	31.2436	32.7315	29.3526	32.9187	31.8578	30.8929	8.63603	36.0822	5.2024	35.791	47.8764	35.1112	30.6972	29.3441	22.1516	18.5106	19.7702	16.0248	22.3918	16.8344	19.2941	17.1413	12.2007	12.5991	18.3539	4.64639	13.1962	2.08927	20.6682	4.11418	12.9348	1.96841	16.308	3.43275	9.91991	2.19284
YHR073W	OSH3	2990	55.4591	18.5482	1818	86.8682	95.8549	72.178	78.6775	76.8748	76.0094	88.0828	70.4546	67.9285	61.0717	63.9101	63.1841	68.3821	62.3571	57.416	61.3336	58.5258	65.3398	11.6685	56.3506	10.2703	58.2043	80.5755	68.8655	48.8754	44.0161	40.5213	31.9489	27.5742	24.9328	33.062	26.7899	26.7809	22.3056	20.5121	21.6254	34.1779	9.37991	27.4189	5.58281	37.9497	8.50677	29.7757	6.2333	33.5989	7.75138	25.4874	5.4606
YBR155W	CNS1	1157	21.4598	18.5478	1819	27.7754	32.3805	20.133	25.587	19.8094	19.8453	36.6391	33.6283	20.8723	14.0362	28.3161	32.0548	28.4925	20.7857	25.7827	24.5662	22.2765	29.2526	2.63696	16.9274	2.73574	28.046	23.0745	19.8455	30.783	34.3306	29.7156	14.1629	13.2379	12.3454	17.4072	14.048	16.7875	10.988	10.8155	11.0196	13.5918	2.84592	7.91774	0.92476	10.8072	1.97976	7.40708	0.726438	11.0358	1.82711	6.49622	1.09642
YOL133W	HRT1	365	6.76212	18.5264	1820	7.92253	9.5426	9.10579	10.9248	7.54209	9.15195	11.0827	11.5325	8.52847	6.81757	7.2778	9.0864	7.56526	9.63629	8.23062	7.61552	8.46348	10.0242	3.23027	9.91147	1.47999	13.9643	6.66321	5.93668	6.77396	4.5071	6.4834	3.2937	5.89636	4.26037	3.38798	2.72833	3.06727	4.28531	2.9303	2.93353	2.28184	0.551759	1.7595	0.342504	2.14152	0.58774	1.69515	0.562403	1.11698	0.221468	1.19975	0.193486
YFL007W	BLM10	6431	119.142	18.5263	1821	185.294	227.95	167.831	190.8	169.197	161.652	168.391	140.618	125.383	129.706	114.855	116.525	139.515	149.562	124.253	144.204	129.667	138.426	33.6871	121.388	26.8641	120.164	164.359	128.572	99.8945	107.595	74.8833	59.3525	53.2407	44.2013	50.5082	37.0356	48.5157	43.2377	32.0735	32.1184	79.4674	26.8329	59.2731	13.3748	80.4315	20.4472	60.399	12.2791	76.1336	16.5824	49.1313	10.1688
YGL040C	HEM2	1028	19.0396	18.521	1822	27.6822	28.3061	20.3836	24.6287	23.0806	20.616	29.3609	27.4259	16.9821	20.5673	20.4268	22.5477	22.4993	23.4934	18.742	21.4545	20.2804	23.238	4.94429	23.2752	3.63271	27.694	27.3932	18.9974	20.3219	19.0832	16.2085	13.9653	13.2957	11.4739	10.9428	8.24304	9.72952	10.2188	7.93845	8.61255	10.4667	3.57192	6.67143	1.11314	12.6001	2.81497	8.25466	1.57004	9.24863	1.82711	6.37917	1.13942
YPR020W	ATP20	347	6.42595	18.5186	1823	11.3712	8.25596	8.10332	8.04983	9.5412	8.28492	11.4135	8.14056	9.72544	5.95821	6.78853	7.15133	11.6918	10.1141	11.7014	10.2359	10.6193	9.84198	2.37326	9.02055	1.65939	9.3878	6.7866	5.59744	6.94546	4.89068	4.64644	5.86278	5.54952	5.08339	3.93317	2.67028	2.86938	4.77977	5.43438	3.87377	4.91091	1.27776	1.94278	0.770634	4.58186	1.14455	2.24792	1.00764	2.77012	1.35649	1.60942	0.472966
YOR091W	TMA46	1037	19.203	18.5178	1824	21.3442	30.5578	16.1231	19.9329	19.355	21.2903	34.7369	28.6858	20.7975	16.557	26.6037	25.9131	26.8223	17.9187	22.9069	23.5836	21.7975	26.4275	3.88951	17.707	3.18423	25.9338	26.7762	25.3581	26.6671	27.5221	16.5327	11.7256	11.9661	11.5224	11.6048	11.2906	11.9063	7.47183	6.65978	8.98865	9.77221	2.178	6.30487	1.16451	8.66568	1.85602	6.78061	1.47631	7.55081	1.32881	6.02803	1.07492
YOR108W	LEU9	1814	33.585	18.5144	1825	41.57	52.9668	38.8458	36.6076	43.8895	43.833	42.0978	27.8136	39.9491	30.0202	36.0832	29.3625	50.5006	49.376	43.0372	42.2539	37.8461	45.018	7.84495	28.7321	7.31027	30.8624	47.0127	40.4542	31.0402	30.2071	23.5564	17.5884	14.9721	14.766	33.062	25.8611	30.6068	14.8887	11.1884	11.2828	29.6143	11.4708	21.7005	7.79196	32.6208	10.3319	22.0738	8.95159	23.9928	9.96606	19.752	9.15834
YBR212W	NGR1	2018	37.3377	18.5023	1826	55.1781	69.6931	48.5364	56.253	50.6138	57.4165	55.8271	49.0372	42.9416	44.171	33.8815	41.646	44.3108	58.7734	45.1196	52.8992	50.8607	52.5817	12.9211	39.3118	9.73208	37.4338	56.3905	44.6947	23.4088	21.8642	16.2085	17.4566	15.6658	12.9748	17.4462	12.5097	15.4683	11.0979	10.4958	10.0793	17.2626	4.50119	18.3281	3.37366	19.6721	4.33072	15.9565	3.30412	14.0293	3.1836	14.397	3.26776
YOR217W	RFC1	2585	47.7863	18.486	1827	64.3123	87.7061	59.9813	73.7901	59.4281	65.7977	65.5038	55.9179	57.3801	48.3532	50.5165	49.0497	59.8344	55.5082	50.3753	55.5196	52.0584	59.5987	10.2841	52.1187	7.35512	50.6941	74.5293	56.5681	39.2718	40.2762	31.4445	30.302	25.4353	22.9479	24.962	16.6602	20.7453	20.4377	15.3441	14.7053	28.9694	7.40519	22.7269	4.02442	31.2263	6.37234	22.7372	4.40549	30.65	5.56438	18.8449	4.75116
YER146W	LSM5	281	5.19334	18.4816	1828	3.91466	7.07653	3.34158	6.70819	5.72472	5.49117	10.7519	9.98188	8.00479	5.67176	5.56537	8.3292	8.15476	7.4064	7.04065	5.89589	6.30769	6.47019	1.25255	8.12963	0.762421	9.62249	3.94857	3.30758	5.83075	5.84964	5.07867	2.76671	3.93091	3.53417	2.41442	2.26393	3.13324	3.0217	1.54507	1.9933	2.38105	0.493679	1.39294	0.171252	1.8427	0.433072	1.14239	0.234335	1.87653	0.332202	0.819344	0.214984
YPL057C	SUR1	1148	21.1794	18.4489	1829	10.2527	24.9823	8.43748	18.7829	10.8134	15.4138	10.0902	15.4089	9.50101	14.8955	6.42159	16.2377	16.3095	25.0066	15.0729	24.9756	22.4362	27.2477	15.9536	22.9411	11.8399	21.5919	37.1412	25.1037	22.637	18.6997	20.0985	5.13817	3.93091	3.67941	6.54231	4.55689	5.96964	3.18652	3.40981	3.1968	25.7451	10.6577	13.966	7.05558	24.6026	15.6834	17.0621	10.4748	19.3015	11.8762	14.1044	10.3622
YAL059W	ECM1	638	11.7648	18.4401	1830	14.447	17.4769	12.9486	11.5956	12.8125	14.2578	24.0677	16.6688	15.7103	10.8852	17.1242	15.3123	15.4253	10.592	14.7754	12.0374	12.0565	18.317	1.12071	11.0251	1.70423	16.4286	14.9305	12.9759	16.9778	20.5217	11.9943	9.8811	7.97743	7.79453	8.02212	6.9079	8.11343	7.47183	4.79504	5.41575	6.7959	1.77144	3.00581	0.582257	6.52416	1.23735	2.61643	0.328069	5.80832	0.913556	2.07762	0.27948
YOR132W	VPS17	1655	30.5146	18.4378	1831	45.0186	53.9318	33.8335	44.0824	42.163	40.8466	50.782	48.8434	36.8071	32.6556	30.1509	38.1124	45.0968	43.7217	38.8723	38.0776	41.7585	42.2841	8.37234	38.3095	6.09937	39.4288	46.8893	38.5036	20.4934	21.9601	17.5052	15.678	12.602	10.7962	11.0207	7.77865	11.9723	11.6473	7.45895	8.65016	11.0619	2.84592	9.93384	1.91802	12.1021	3.18617	11.5344	2.90575	11.0358	2.24236	10.0077	2.17134
YJR010C-A	SPC1	284	5.23395	18.4294	1832	5.68558	8.25596	4.67821	5.17489	6.26993	4.72048	8.76692	8.72203	6.95743	6.93215	4.83148	8.24506	6.68101	8.36207	7.53647	5.65023	6.78675	5.92341	0.922935	5.79097	1.07636	5.98472	7.52696	5.08858	4.37307	6.13732	4.32227	3.49132	3.52626	3.43734	1.79135	2.35101	1.68205	2.36242	2.29096	2.55744	2.72828	1.21968	1.02637	0.274003	3.83481	0.649608	1.36349	0.398369	3.84242	0.719771	1.14123	0.193486
YDL056W	MBP1	2501	46.0822	18.4255	1833	66.5492	80.844	62.571	74.7484	65.1528	61.5589	75.7595	64.0585	68.8262	45.6032	47.5809	54.266	66.4171	55.11	65.3491	59.2045	60.1226	62.3325	14.3714	40.0913	10.046	49.638	76.1334	56.5681	34.9845	35.7691	34.7943	28.4576	24.1635	21.8828	20.6784	18.6049	20.5804	16.9215	12.4671	16.2473	24.6538	7.05671	19.1712	3.76754	25.2002	7.26942	19.1994	5.76463	22.2056	4.12484	17.6744	4.1707
YGR252W	GCN5	1319	24.2951	18.4193	1834	32.529	43.317	25.9808	33.8285	34.9844	31.0203	39.8647	35.6634	30.897	24.4058	26.2979	28.3529	34.0928	30.1831	35.5999	29.9708	34.7322	36.1784	5.80131	28.0639	5.06786	30.1583	34.6734	27.2239	17.235	21.0012	17.073	16.4685	14.3363	12.8779	10.0082	7.2562	8.11343	12.3065	8.47124	9.17669	13.8894	3.89136	9.82387	1.47277	14.3432	3.27897	8.88113	2.08558	11.3932	2.71298	7.81303	1.78437
YPL242C	IQG1	4487	82.6179	18.4127	1835	112.22	141.531	110.356	125.731	113.222	108.282	103.218	108.056	103.464	90.519	80.0558	90.1068	92.5517	84.9746	87.066	85.736	86.9503	91.8585	19.1179	84.5259	13.7236	92.3525	133.388	107.963	64.224	69.3326	58.5667	50.0642	42.8931	37.0846	30.0245	23.7133	26.3851	35.3813	25.467	24.2581	54.7145	18.6437	43.6576	7.70634	55.1317	14.1676	41.9735	7.80335	51.9621	11.7655	33.0078	7.39546
YJR011C	YJR011C	785	14.4452	18.4015	1836	18.2684	21.5513	11.7791	20.6037	22.808	17.1479	30.188	31.1086	25.9595	25.5516	16.9408	23.8097	16.113	15.0517	17.1554	14.1665	17.0866	16.221	3.88951	18.3752	2.87029	20.0664	21.1002	15.0113	10.4611	14.5761	8.75259	8.62949	7.45716	7.89136	4.94568	4.06347	4.41951	7.58171	8.04501	5.94228	5.85341	0.958319	3.11578	0.42813	4.78107	0.804276	3.79567	0.328069	4.55729	0.609037	2.13615	0.171988
YKL128C	PMU1	887	16.2999	18.3764	1837	15.7518	21.0152	15.2877	18.0163	13.812	17.6295	21.5038	22.968	13.466	20.6246	18.2251	20.7809	9.92327	15.5296	10.3131	14.4941	11.7371	13.0315	3.55989	27.9526	2.91514	27.2246	25.5423	21.5417	23.0658	17.453	13.8313	6.85089	5.66513	5.08339	8.48943	6.70473	7.94852	6.04339	5.06143	4.21225	8.58169	1.8876	4.692	1.04464	7.76923	1.54669	5.96989	1.35914	6.52319	1.32881	4.36008	0.881436
YCR067C	SED4	3197	58.7468	18.3756	1838	84.3516	103.253	71.092	92.3814	68.6058	76.491	84.8572	73.1681	66.6567	59.754	58.5282	55.6121	77.7159	70.8785	64.3575	68.1303	72.9775	66.7068	17.1402	63.9234	12.5575	56.0921	91.4341	67.5085	47.5892	40.5639	35.4426	37.1529	33.4127	24.5455	28.5447	18.1115	23.5158	25.3273	19.6064	18.6167	43.0077	12.6033	32.1108	6.57607	44.6731	12.4972	33.3503	8.60008	40.6582	9.55081	29.7012	6.72901
YLR429W	CRN1	1955	35.9079	18.3672	1839	58.3471	71.8375	51.2932	55.5822	49.9777	52.407	52.0226	46.6144	40.1736	40.3898	42.8717	38.5331	45.4898	40.5361	38.2773	39.961	44.553	38.001	8.43826	45.7709	6.86179	43.1839	51.0846	45.7124	34.47	29.2482	25.6094	20.6186	20.2326	18.5423	16.6673	14.048	16.1939	14.8887	14.2253	12.8624	15.824	4.67543	13.2329	3.03116	20.0207	5.04219	14.7405	4.31176	14.1634	4.29094	13.051	3.50425
YJL033W	HCA4	2312	42.4553	18.363	1840	73.9125	67.2271	63.0722	51.7489	53.1581	47.4938	81.2181	57.0808	60.2977	32.8275	57.5496	52.5833	53.5463	26.679	56.0277	36.1123	44.074	40.4615	7.31756	30.2912	5.74058	44.8267	54.663	50.9706	61.0514	74.1273	51.7592	42.4228	37.4014	31.0813	36.0995	30.8534	36.6753	26.8656	22.8564	25.7248	36.9062	9.81551	17.485	3.16816	32.3718	7.45502	17.5043	1.54661	33.1074	5.78585	16.738	2.38633
YFR051C	RET2	1640	30.1084	18.3588	1841	48.1876	49.8574	36.4232	37.5659	40.6183	43.544	45.7369	42.1565	32.6176	29.6192	37.0006	31.6341	38.5141	36.2356	33.5174	38.8146	39.6027	37.6365	9.16343	34.4117	7.7139	38.6073	47.3828	35.0264	29.8397	25.9877	20.3147	15.151	13.4691	10.2636	12.4615	10.2458	10.9169	11.922	11.5614	8.49972	14.9808	3.97848	12.4631	2.89416	17.9788	5.04219	14.0771	4.03056	12.0187	3.62654	12.2316	3.00978
YJL198W	PHO90	2645	48.5512	18.3558	1842	63.4734	66.0476	52.2957	59.2238	57.7016	56.4531	72.4512	62.3141	50.9464	38.7857	52.3512	52.6674	51.3848	40.8547	52.9536	43.8097	50.4615	49.301	7.91087	41.8732	6.5927	48.1125	66.3853	54.363	64.4813	61.0855	49.2739	43.2792	36.939	30.4519	39.7601	31.6951	36.6094	28.5138	28.5038	29.5986	45.984	9.14759	28.8118	3.92167	43.5276	7.91903	28.1174	2.67142	39.5859	5.75817	27.0676	2.98828
YEL053C	MAK10	2201	40.3684	18.341	1843	43.9933	52.0018	42.6886	51.0781	49.7051	44.7964	47.6391	46.5175	40.6224	36.0357	37.6733	39.6268	38.8088	36.8727	31.1375	35.5391	28.5842	31.6219	18.195	52.7869	15.6969	56.6788	65.1514	57.4162	45.1026	52.5508	44.6274	36.6259	31.4473	31.275	42.3693	30.9985	36.7083	26.7008	27.0653	28.6584	30.8544	8.47967	18.1815	3.39079	28.8358	7.14569	16.2145	3.51502	30.516	7.80675	15.0993	3.28926
YBL032W	HEK2	1145	20.9987	18.3395	1844	27.9619	30.9866	20.0495	31.1452	18.7189	23.4097	30.9324	29.9456	20.5731	17.1872	17.2465	23.3049	25.0538	24.9269	24.3944	26.859	24.0331	28.5235	6.52647	27.0616	5.38179	31.4491	27.8868	24.0012	22.2941	20.0422	18.3696	10.2763	9.53823	7.50405	5.52981	5.05031	5.04616	7.80147	6.55322	4.77639	10.0202	2.81688	8.5409	1.69539	10.4088	2.4747	9.32334	2.15588	9.9635	1.68869	6.32065	1.48339
YLL001W	DNM1	2273	41.682	18.3379	1845	63.1938	79.1285	55.6372	63.9195	61.1546	59.4395	62.6918	50.8785	48.1783	38.6711	39.6915	41.7301	52.6621	62.9146	55.631	58.14	53.6553	53.5841	11.9322	43.9891	10.629	45.2961	55.8969	40.6239	34.3843	30.6866	31.3364	26.2178	26.3602	22.2217	18.5365	14.3382	15.0065	24.3384	16.0367	16.172	24.0089	6.30167	18.548	4.1443	25.6484	5.7846	20.1576	4.35863	21.3121	5.3706	16.7088	3.11727
YIL125W	KGD1	3044	55.7902	18.3279	1846	79.6913	102.503	81.5345	78.1984	81.2365	77.2617	68.6467	58.2438	65.6093	58.6655	53.9413	46.7781	78.6984	84.8153	67.8282	77.3835	76.4108	81.1963	19.5135	62.2529	13.7684	58.2043	81.9328	59.8757	36.6137	34.6183	29.3914	27.5353	25.8399	21.2534	20.4837	13.99	18.6345	22.1957	21.3113	16.5857	30.2591	13.068	30.7546	9.65861	39.892	11.8167	34.8612	13.7789	34.6265	10.8519	29.0574	10.2763
YIL090W	ICE2	1475	27.0272	18.3235	1847	43.9001	43.7458	38.0104	36.6076	35.7114	35.9335	37.797	31.3024	28.5778	26.1818	30.8236	26.6703	30.7523	26.679	26.3776	27.7598	29.1431	25.9719	7.77902	28.398	5.06786	30.745	34.6734	28.072	35.7562	28.1933	29.2834	17.6542	19.5967	17.8645	16.5505	12.3646	15.4353	17.6907	17.1023	13.577	21.7767	6.06935	12.0599	2.56878	21.5646	5.07313	13.8192	2.34335	18.8994	4.04179	10.5052	2.49382
YKR072C	SIS2	1688	30.9004	18.3059	1848	49.5857	51.0368	40.7672	41.3033	42.7991	35.8371	60.1279	50.7816	43.8393	30.364	45.1957	44.5906	44.2126	28.67	43.0372	40.0429	41.6786	48.572	6.13092	22.3843	5.38179	35.5563	42.6939	37.9948	28.0391	28.7687	22.3677	19.367	16.9376	14.0883	18.1471	15.1219	17.8429	13.68	10.336	13.0505	15.576	3.31056	14.6991	2.2434	17.6302	3.74298	13.7455	2.69485	16.3973	2.5192	12.7583	2.30033
YDR485C	VPS72	2387	43.6638	18.2923	1849	70.7435	87.3845	55.5537	67.7528	68.4241	54.6227	73.1128	71.0361	65.5345	45.4887	54.0636	58.4726	63.5679	50.491	64.06	51.0158	59.5637	59.5075	11.273	38.1981	8.87996	48.6992	72.4316	52.2428	32.8409	36.8239	25.6094	30.9608	24.7416	21.5923	24.1832	18.1115	24.4722	19.229	17.3687	20.0458	20.7846	6.01127	15.6889	3.75042	21.963	6.40328	15.0721	4.85073	20.2844	4.12484	14.1922	4.21369
YDR494W	RSM28	1085	19.8448	18.2901	1850	31.8765	39.0282	27.2338	25.3953	32.0766	28.9972	35.1504	27.5228	28.8023	21.6558	27.2153	24.6511	31.9313	25.7233	30.9392	25.7945	30.1811	31.7131	6.26277	21.9389	4.57452	23.2348	27.1464	22.4746	16.4633	15.7269	10.9137	12.2526	11.3881	10.7477	9.46299	8.56231	9.92741	10.054	5.27454	7.37144	10.2683	2.58456	7.91774	1.69539	9.31312	2.6603	6.19099	1.73408	8.39972	1.79943	6.11581	1.3974
YOR086C	TCB1	3560	65.0861	18.2826	1851	90.876	111.616	79.0283	92.8606	87.6882	85.1613	85.8497	70.7453	68.901	66.0559	61.2191	60.8284	78.7966	85.6913	68.6215	83.8526	79.6046	81.3786	18.5246	80.1826	12.2436	70.5258	121.789	94.1388	46.1316	35.9609	39.1165	23.8464	21.3888	20.0915	21.6909	12.5968	17.777	18.9543	12.5737	11.3956	34.1283	9.93167	32.5507	7.86046	39.4438	9.83692	35.1191	11.1075	36.0562	8.222	28.56	7.86843
YPR118W	MRI1	1235	22.5775	18.2814	1852	27.9619	33.131	23.0569	26.7369	24.3528	26.6852	33.4136	30.7209	21.9945	25.7807	27.5822	25.9972	23.4818	25.6437	18.4445	20.2262	22.4362	23.4203	5.07614	31.739	3.94665	32.6226	28.7505	22.8986	28.6393	21.2888	22.5839	14.8216	11.6771	12.0065	11.488	9.22989	9.89443	13.8998	11.6146	8.61255	17.5106	4.47216	7.77112	1.40427	15.3891	2.6603	8.47576	1.49974	13.5825	2.65762	7.11073	1.46189
YPR088C	SRP54	1625	29.6832	18.2666	1853	39.9855	48.5708	39.6812	38.4284	37.7105	35.6444	45.2406	38.8615	33.4406	26.4109	38.2237	33.1485	38.3176	34.0854	34.4099	35.2116	32.4167	34.2647	7.51533	33.4094	5.91997	37.5512	40.3494	37.3163	35.156	29.0564	27.2303	19.6963	18.6718	15.7827	14.9149	12.3065	14.7097	17.9104	11.7212	11.5085	17.8082	5.92415	13.0863	2.65441	18.2776	5.38246	12.1609	3.79622	16.2633	4.89998	10.7393	2.7518
YDR181C	SAS4	1445	26.3284	18.2203	1854	39.333	47.4986	38.7623	39.5783	42.6174	31.9837	47.3083	37.7955	36.059	26.2963	32.0468	36.4297	37.3351	31.9351	35.9965	31.3629	39.0438	36.9986	7.18571	24.5003	6.45815	26.6379	42.6939	31.8885	25.3809	24.1657	20.6388	17.5225	17.111	14.8145	13.8635	11.3197	11.4116	16.9764	12.4138	12.3359	12.8973	3.71712	9.20071	2.14065	12.1519	3.09337	8.25466	2.22618	12.3315	2.90677	8.60311	2.25734
YJR132W	NMD5	3146	57.2819	18.2079	1855	79.5049	89.7433	79.5295	73.6943	74.694	75.046	75.0151	61.6357	63.7391	55.6291	57.5496	56.3693	75.4561	71.1174	73.6789	64.7729	66.2706	68.8939	12.3937	49.5573	10.4945	56.9135	68.483	62.42	54.1917	56.962	44.5194	36.8236	33.9908	28.6606	25.3515	20.8979	23.1859	31.2608	21.1514	20.986	55.5082	20.9959	34.4935	7.91184	50.998	14.1367	32.5027	7.66275	50.5324	13.3711	26.219	7.15898
YAL017W	PSK1	4070	74.0978	18.2058	1856	114.178	156.756	113.363	122.568	116.948	117.338	98.5865	89.74	89.3245	84.0452	69.292	67.4749	90.7832	111.096	84.7853	90.8131	96.7711	96.5972	20.0409	95.6623	13.6339	83.082	125.49	89.8135	45.7028	42.0982	29.7156	32.3441	27.3429	24.013	22.275	13.8158	16.3588	24.6131	15.7703	13.5394	28.1757	7.75367	29.5449	5.99382	34.7623	8.19743	34.4927	10.1467	29.5777	6.86551	25.6045	7.41696
YGL172W	NUP49	1418	25.7966	18.1922	1857	42.036	44.818	40.0154	38.1409	35.3479	34.3921	45.1579	31.5931	27.9045	26.1818	34.5543	29.8673	32.3243	31.9351	29.5509	33.7376	33.6144	34.0824	7.05386	29.4003	4.97816	33.9134	36.0307	30.7859	24.4377	25.3165	18.5858	14.8216	14.7409	10.8446	10.4365	9.81038	9.72952	13.0208	10.5491	9.51518	12.8973	4.03656	9.93384	1.91802	13.4468	3.58831	8.84427	2.20275	10.1422	2.54688	9.04204	2.12835
YPR069C	SPE3	881	16.0181	18.1818	1858	15.1926	19.943	13.3663	16.0997	15.1751	14.7395	19.4361	21.6112	14.9622	17.3017	14.9225	19.6872	16.506	18.2373	16.2629	15.968	12.8549	15.492	5.73538	24.8343	5.65088	24.643	27.5166	19.3366	18.1782	19.5627	16.4246	5.13817	6.24321	5.18022	7.16539	7.74962	8.67411	4.66989	3.19669	2.70788	9.02814	5.25623	5.90165	2.20915	9.51233	4.70192	5.12231	2.20275	8.48908	3.40507	4.76975	2.08535
YPL081W	RPS9A	1094	19.8825	18.1742	1859	20.8782	27.3412	20.0495	21.5621	20.4454	21.483	25.9699	19.4792	21.2464	20.7965	21.8334	20.5285	23.973	23.812	22.2127	19.7348	20.2804	21.5066	10.8774	21.2707	6.81694	22.6481	24.3084	22.729	24.5235	19.8504	19.5583	12.3843	11.7349	11.7644	15.9274	15.4122	15.963	10.4935	10.6024	10.9443	18.7011	9.98975	9.82387	4.43543	21.2658	7.39315	11.4976	3.67906	16.1292	6.47794	8.86647	3.35376
YMR261C	TPS3	3164	57.4672	18.1628	1860	76.8019	94.461	71.4262	80.3067	77.4201	79.2848	63.9324	63.3801	56.2579	59.5248	46.1131	47.7036	61.3081	89.4343	60.0934	70.505	63.5559	67.3447	15.558	76.619	12.5127	65.7146	106.365	77.2617	35.9277	36.2486	34.1459	25.2297	22.9496	17.9129	15.9274	10.2458	13.2585	18.7345	16.5162	14.2164	27.7789	6.82439	31.2311	5.44581	34.0651	6.52701	33.3134	6.93631	28.9075	4.84461	24.7559	5.61109
YLR414C	PUN1	791	14.3614	18.156	1861	8.20215	15.5469	7.8527	11.2123	9.81381	12.5237	10.1729	17.1533	7.70554	16.0413	7.7059	15.0599	7.17226	11.2291	6.64399	10.6454	6.06815	9.56859	10.2182	26.7275	9.46299	26.9899	27.3932	18.0645	20.8364	17.5489	19.8824	5.00642	5.31829	4.93815	4.98462	3.512	3.03429	5.21929	4.04914	2.89592	9.22656	2.6136	4.65534	1.84952	8.81509	4.79472	6.04359	2.81202	6.83594	3.37739	3.95041	2.30033
YNL147W	LSM7	443	8.04094	18.1511	1862	8.9478	12.0087	6.26545	8.72065	8.72339	7.32156	17.4511	14.5367	12.1194	10.0258	7.03317	11.1056	12.7725	12.4236	12.3955	11.7099	12.3758	12.7581	2.43919	11.6933	1.52484	12.3215	7.77375	6.44554	6.60247	7.47986	4.7545	4.61118	2.54353	4.7445	2.80385	2.78638	3.16622	3.51616	2.23768	2.21895	4.41486	1.0164	3.11578	0.376754	3.93442	0.866144	3.02179	0.187468	2.85948	0.498303	1.87279	0.27948
YHL027W	RIM101	1877	34.0618	18.147	1863	43.5273	51.3585	43.6911	45.9032	46.9791	43.544	50.782	41.4781	43.6149	47.322	43.4222	38.5331	34.9771	31.2184	34.6083	30.544	37.2872	37.7276	10.1523	41.0936	9.14905	41.189	58.9818	52.158	35.6705	32.6045	31.9848	22.5289	20.406	19.5105	24.5337	21.9718	22.5263	18.0752	16.5695	15.9464	15.4768	4.53023	14.7358	2.97978	17.0326	4.57819	14.1877	3.98369	13.4485	3.82032	13.168	3.28926
YER172C	BRR2	6491	117.755	18.1412	1864	195.36	231.596	180.111	178.917	175.649	151.055	158.466	137.324	135.558	112.118	117.056	116.945	153.369	134.43	141.11	126.025	136.134	131.409	25.974	107.912	22.2447	127.205	165.346	142.565	105.297	112.582	102.222	71.605	63.5882	51.9958	47.6654	44.3789	50.2307	52.1929	41.0775	37.8351	82.5926	24.6549	55.8641	10.7375	86.2086	21.3443	58.4091	11.2949	78.2336	19.5999	46.3514	10.5557
YLR328W	NMA1	1205	21.8539	18.136	1865	18.1752	31.3083	19.047	23.287	21.0815	22.928	24.3158	29.8487	17.5058	23.5464	18.2251	27.1751	18.7658	28.5107	16.9571	26.3677	21.6378	29.0703	2.57103	24.3889	1.79393	24.7603	28.5037	22.9834	22.1226	19.8504	18.4777	7.18026	7.57278	6.05166	8.80097	8.44622	8.80604	4.50507	4.6352	6.05511	15.328	2.93304	10.3004	1.37002	16.7835	1.85602	12.5662	1.21854	13.3144	1.85479	9.36393	1.48339
YNL050C	YNL050C	903	16.3606	18.1181	1866	24.6996	31.4155	22.7227	23.3828	29.3506	19.0746	33.1654	26.4568	23.2663	14.6664	21.6499	21.454	26.1345	18.954	29.2534	17.8514	25.9493	22.8735	3.95544	16.1479	2.87029	16.898	22.2107	19.4214	14.8341	18.6038	16.5327	14.5582	12.2552	12.3454	9.89135	7.89474	9.00393	11.5374	9.43024	9.43996	8.97853	2.70072	5.05856	1.25014	9.41273	2.44376	4.93805	1.07794	6.61255	1.74406	4.15524	0.902935
YNL051W	COG5	1211	21.937	18.1147	1867	32.995	37.4199	30.3248	32.1993	33.8031	28.7082	36.3083	34.2097	29.7748	21.5985	24.7078	25.6607	34.3876	35.3596	37.484	27.5141	30.8997	29.5259	7.38348	25.7253	5.78543	26.0511	29.4909	20.0151	16.6348	16.0146	13.399	14.7558	14.5675	10.9898	9.77452	7.7206	9.13585	12.2516	11.0286	8.34929	13.2942	3.13632	9.20071	1.8324	12.9985	3.1243	8.91798	2.24961	11.1252	2.5192	7.54967	1.76287
YNL288W	CAF40	1121	20.3041	18.1125	1868	26.1909	35.061	26.482	29.8035	26.1702	24.3731	35.4812	25.0031	29.1015	24.5776	24.3409	25.24	29.8681	26.7586	22.7086	23.9111	29.702	31.1663	6.13092	21.4934	5.33695	24.0562	24.9253	20.0151	16.2061	16.2064	13.399	9.74935	8.61331	6.68103	8.83991	6.00813	8.14641	6.86749	6.87289	5.37814	13.5422	3.3396	10.0071	2.26053	13.3471	3.06244	10.5026	2.53082	9.5167	2.40846	7.57893	1.59088
YNL182C	IPI3	1667	30.1804	18.1046	1869	41.57	41.4942	35.1701	37.1826	31.804	31.8873	43.2557	35.4696	31.1962	20.9683	34.6154	36.0091	29.2785	20.4672	31.0383	26.7772	27.147	29.0703	3.69174	21.0479	3.27392	30.5103	44.7916	35.7049	44.6739	46.6053	38.144	25.3615	19.9436	16.2184	18.4197	15.4702	17.9089	18.9543	16.6228	14.7429	29.019	6.24359	14.076	2.05502	26.6445	4.54725	14.4088	1.40601	26.4055	3.98642	12.612	1.3974
YPL234C	VMA11	494	8.93232	18.0816	1870	12.8625	13.4025	13.4498	12.5539	11.5403	12.7164	11.9098	10.5633	9.20177	9.56751	11.4977	9.5912	7.86001	11.7865	7.93312	8.68006	10.8588	9.75085	2.30734	13.5865	1.74908	13.3776	9.74803	9.66831	9.86083	9.20598	7.13174	4.15006	6.70567	4.64767	3.42692	3.91835	4.22162	5.05447	4.52865	3.38485	7.19275	1.94568	2.9325	0.787759	5.47831	1.45388	2.76384	0.53897	5.13813	1.35649	1.81426	0.601956
YOR273C	TPO4	1979	35.7742	18.0769	1871	12.21	43.2097	14.9536	41.7825	18.3555	47.2048	15.3008	30.2364	25.0617	73.6756	9.35717	27.8481	16.8008	42.0493	15.3704	32.9187	20.999	39.3679	42.455	62.8097	33.4568	38.2553	97.7271	75.2262	18.0925	15.631	18.3696	1.11986	1.50299	0.774612	2.2976	1.07392	1.61609	1.42844	0.745895	0.714579	8.92893	5.72087	18.9879	10.5834	10.7574	10.27	17.8728	18.0203	11.3039	10.1875	14.7774	13.9095
YBL097W	BRN1	2264	40.9228	18.0754	1872	64.2191	73.4458	58.227	58.1696	54.3394	51.3473	59.7143	56.6932	57.3053	47.4365	41.8932	51.6578	53.0551	39.4212	55.631	44.1373	49.3437	53.4019	8.17457	34.4117	6.4133	42.3624	68.1128	60.9782	31.4689	33.2758	30.1478	25.8885	23.412	20.8177	15.0707	11.2326	14.6438	19.8333	11.8278	12.5239	21.9751	6.18551	17.4117	3.49354	23.2579	6.00114	17.9465	3.91339	27.031	4.40168	16.2113	3.26776
YNL238W	KEX2	2444	44.1593	18.0684	1873	59.4656	74.4108	62.9052	58.7446	49.2508	63.1966	52.9324	49.0372	41.1461	44.171	47.7644	43.581	47.6513	45.2348	42.4422	45.6112	46.5491	50.8502	11.7345	42.6527	9.82177	43.0665	71.4444	66.9149	49.1327	35.2896	33.8217	22.1995	19.7702	18.6875	28.3111	20.5496	24.0764	17.1962	15.5572	12.5239	27.4316	9.49607	22.6902	5.17181	31.0769	7.85716	24.3955	5.34283	26.5395	7.28076	22.2101	5.4606
YDR098C	GRX3	752	13.5857	18.0661	1874	16.6839	22.9451	14.87	13.608	13.1759	13.1981	15.797	16.6688	9.35139	15.9268	16.3292	13.5455	11.9865	15.8481	10.5114	13.2657	11.4177	13.1226	5.07614	21.2707	3.54301	23.3521	16.0411	18.1493	18.8642	15.7269	18.3696	8.23425	7.45716	7.3104	9.96924	10.507	9.72952	7.52677	5.96716	6.46882	6.89511	1.97472	3.519	0.599382	6.67357	1.54669	3.97992	0.913905	4.95941	1.19039	2.95549	0.795442
YLR096W	KIN2	3443	62.1923	18.0634	1875	93.8586	112.796	84.7089	101.006	78.4196	86.221	94.2858	84.0222	68.7514	62.3894	66.2952	72.1022	72.0174	69.1264	66.0433	70.9963	72.738	74.9995	17.6017	51.3392	13.589	60.5513	98.961	86.6755	56.0781	52.4549	45.5999	36.1648	32.719	23.3836	29.8298	21.7396	26.649	24.1736	18.8605	18.3158	36.9558	12.4872	26.3925	6.11369	35.4596	9.24918	26.8645	6.4442	34.2691	8.96945	22.9709	5.00914
YOR119C	RIO1	1454	26.2532	18.0559	1876	38.0281	37.956	29.1552	33.8285	30.9862	32.1763	38.7895	34.5974	35.5353	22.8016	29.2947	31.6341	33.6998	20.7857	30.9392	21.045	28.2648	24.5138	3.55989	21.8275	2.19757	26.9899	33.6862	30.5315	29.4968	40.7557	29.8237	21.5408	20.6373	15.3954	16.1221	12.6258	15.5672	14.4492	13.1597	13.6146	22.1735	5.60471	13.6728	2.20915	20.5187	4.79472	14.1508	1.82781	22.6078	4.65083	11.9975	1.89186
YNL199C	GCR2	1604	28.9142	18.0263	1877	46.6031	44.2819	35.3372	37.0867	40.6183	35.5481	50.0376	38.3769	38.3781	30.5931	35.0435	34.9995	39.1036	32.9704	39.4673	33.0825	37.7663	40.2792	4.94429	23.8321	4.97816	31.3318	47.5062	39.691	25.1237	29.8236	23.5564	19.0376	12.8333	12.2486	16.7063	13.7578	17.0184	10.2188	9.5368	10.4554	17.5106	4.47216	13.1229	2.36328	17.6302	3.77391	13.4138	2.46051	15.8165	3.57117	10.5344	1.65538
YJR062C	NTA1	1373	24.7459	18.0232	1878	41.1971	47.1769	35.8384	36.6076	39.6187	38.6309	36.97	34.5974	32.6925	26.1245	29.05	29.026	31.9313	32.5723	31.1375	28.6606	30.8997	31.8042	7.58125	27.9526	5.47149	27.1073	33.933	27.0543	18.0925	17.2612	18.3696	15.5463	14.105	13.9914	12.2279	8.73646	9.39971	11.6473	9.64336	10.4554	13.0462	4.0656	10.3004	2.2434	14.0444	4.23792	11.0553	3.63219	13.0911	3.70959	7.90081	2.32183
YOR211C	MGM1	2645	47.6224	18.0047	1879	76.8019	80.844	71.1756	70.5319	76.8748	67.0501	77.579	62.0233	67.2552	50.6448	54.186	51.4896	59.2448	59.8087	61.7792	55.5196	60.1226	56.1357	11.8004	52.6755	9.05935	50.6941	71.0743	52.4124	38.2429	32.7004	35.5507	27.0083	24.8572	19.801	21.9245	14.6575	17.5131	19.7784	16.5695	17.1499	26.8364	8.45063	24.523	5.77119	31.4754	8.59957	25.5747	6.65511	29.3543	6.75477	22.5319	5.4606
YFR041C	ERJ5	887	15.9584	17.9915	1880	23.488	22.6235	19.5482	22.3287	21.6267	22.8317	26.797	22.3865	16.6829	19.6506	16.7573	20.3603	21.0255	19.3522	21.4194	18.5884	16.7673	19.8662	4.81245	23.6093	3.9018	25.9338	22.3341	18.3189	12.3475	11.987	10.4815	7.70726	8.15085	8.37549	5.80241	3.88932	4.88125	8.35087	4.9016	3.87377	8.48248	2.35224	5.46178	1.16451	7.66963	1.85602	4.93805	1.10137	6.88062	1.96553	4.6527	1.05342
YFR031C	SMC2	3512	63.1798	17.9897	1881	110.636	118.157	96.6551	92.5731	104.045	82.7529	109.752	84.0222	94.262	61.8165	72.778	78.0757	94.4184	66.2594	85.7769	61.3336	73.2171	77.0955	20.832	61.6961	13.9927	68.1789	100.812	76.9224	51.2763	64.2501	66.8871	56.5199	45.5523	39.8441	37.9298	26.6448	30.7717	44.2816	30.4219	35.1272	33.2851	9.61223	26.0626	5.22318	34.5631	8.01183	23.8058	5.1085	36.4584	7.80675	23.6732	4.40718
YKR064W	OAF3	2591	46.5448	17.964	1882	73.1669	75.3758	63.7406	64.6862	64.0624	63.582	69.5564	68.4195	59.9985	57.1186	50.5776	59.2298	57.3781	45.3941	51.962	47.3309	47.7468	50.2123	14.1077	42.2072	9.37329	52.4543	74.1591	61.4022	44.0736	45.934	42.1421	34.5838	30.2333	25.6106	29.6741	24.0325	26.3522	27.2502	21.1514	22.6785	26.1915	8.39255	19.721	5.13756	23.5069	8.7233	19.1994	5.85837	24.3503	7.5576	17.294	5.58959
YOR171C	LCB4	1874	33.6609	17.9621	1883	54.9917	55.6473	56.0549	51.9406	48.3421	41.9063	52.2707	40.0244	45.7096	35.7493	35.9609	34.4105	47.3566	44.1995	38.3765	38.3233	47.4274	40.1881	11.2071	40.7595	9.37329	46.3523	55.1566	41.3871	31.9834	32.2209	23.9886	25.625	24.626	20.3336	18.5755	13.5256	14.5118	20.2728	15.7171	15.0061	16.1713	5.14007	12.2432	2.79141	16.7835	4.94939	14.1877	3.06978	15.5037	4.04179	11.4123	2.94529
YIL047C	SYG1	2708	48.6329	17.959	1884	53.6868	68.4065	54.7183	60.6612	44.98	68.3025	51.1955	52.3322	41.1461	58.2072	54.7975	54.0136	31.9313	41.6511	28.1626	39.7154	31.5384	43.8333	10.9434	53.6778	15.069	51.6329	67.3725	64.7946	60.2797	47.6601	48.4094	39.0633	30.5802	30.3067	47.4707	40.1703	48.2518	29.1731	25.8399	30.3884	40.1306	8.82815	26.7224	4.17855	38.2983	6.68168	26.6434	4.47579	32.4819	7.14234	24.6974	4.25669
YPL266W	DIM1	956	17.1688	17.959	1885	26.0045	28.735	19.9659	18.6871	16.5381	22.35	29.2782	25.5846	21.396	16.6715	27.8269	22.2112	21.9098	14.0961	21.3203	16.3775	16.927	16.9501	2.43919	16.3706	2.28726	23.4695	22.3341	18.4885	24.009	23.9739	20.0985	15.2169	12.7755	13.3136	14.3697	13.2063	14.8746	12.3065	11.3483	9.13908	9.97063	3.10728	6.48815	1.16451	10.608	2.13443	5.26971	0.656137	10.0529	1.77174	4.91606	0.623455
YEL036C	ANP1	1502	26.9078	17.9147	1886	37.2825	40.5292	27.9857	36.5117	27.4423	30.2496	43.8346	37.7955	25.361	24.3485	33.2088	29.5308	33.5033	31.2184	29.2534	33.0006	30.1012	38.5478	5.93315	28.7321	6.36846	36.0257	38.005	32.3125	33.6126	22.3437	17.7213	17.1931	12.602	12.2001	16.3558	13.2934	14.0501	10.4386	9.00402	8.87582	15.6256	2.84592	11.9133	1.69539	14.7914	3.15524	13.9666	2.57768	13.0464	2.07626	12.1438	1.97786
YMR071C	TVP18	503	9.00619	17.905	1887	10.6255	12.9736	7.93624	9.96646	9.90468	12.4274	8.02256	10.8541	7.33149	12.0883	10.7638	9.0864	10.1198	11.7069	7.83396	10.3178	8.54332	10.7533	3.42804	14.2547	2.37696	14.9031	11.1054	8.56578	11.6615	7.28807	9.07676	3.95244	4.21995	3.05004	5.10144	3.83127	4.58442	4.17543	2.18441	2.63266	5.25815	1.27776	2.60259	0.565131	5.3289	0.958945	2.69013	0.585837	3.52967	1.02429	1.69721	0.68795
YKL008C	LAC1	1256	22.4883	17.9047	1888	19.8529	25.6256	16.1231	26.6411	20.718	23.8914	18.609	22.5804	12.7927	20.8537	16.6961	19.5189	16.8008	18.2373	14.0813	13.9208	15.6495	17.4057	6.92201	35.5254	6.23391	34.3828	34.3032	30.1075	27.1816	29.8236	27.6625	12.1208	11.1568	9.24693	12.5005	9.22989	11.4116	7.91135	8.63107	6.73208	22.0247	9.93167	10.1171	4.57243	18.4768	8.75424	12.6399	3.81966	15.1016	9.77228	8.72016	4.81565
YIL147C	SLN1	3662	65.5604	17.9029	1889	100.849	122.017	102.002	98.4188	97.7746	93.5426	97.6768	82.5685	90.2222	67.9465	66.4175	72.3546	88.2286	80.1962	76.3563	79.2669	76.4907	80.0117	15.558	64.5916	10.8084	72.1687	98.7142	76.8376	63.1951	57.8251	44.0871	49.0102	44.6852	37.8592	32.7116	24.7872	31.893	38.9524	28.9301	30.8397	35.3189	10.6577	24.3397	5.06906	38.0991	8.93984	27.8226	5.34283	38.5136	7.97285	24.4925	5.26712
YLR095C	IOC2	2438	43.6392	17.8996	1890	71.0231	81.0585	62.571	67.1778	61.9724	59.5359	69.391	61.8295	57.4549	51.2177	52.9628	52.415	61.5046	48.0222	54.2427	51.9985	57.5676	55.3156	11.9322	43.9891	10.0012	48.5819	66.0152	61.7415	32.4121	37.1116	28.2028	29.1163	23.7011	22.3669	21.4183	14.5704	19.6569	20.0531	14.8113	13.7274	21.1814	6.21455	16.9352	4.0073	22.0626	6.00114	16.841	4.94446	19.9717	4.73388	16.4454	4.1277
YPL163C	SVS1	782	13.997	17.899	1891	6.71085	17.1552	4.26051	12.4581	8.26904	12.6201	13.2331	17.7348	13.466	15.1247	6.42159	13.9661	11.9865	14.6535	9.61891	20.3081	10.2999	22.6912	11.3389	16.1479	7.08603	16.3113	24.6786	15.6898	10.0323	13.4254	9.07676	3.0302	2.54353	2.5659	5.0625	4.26664	5.80473	1.04386	2.07785	2.06852	9.57379	4.55927	10.0805	3.90454	10.9566	7.17662	9.02853	7.17064	7.99761	4.59546	8.2227	6.51403
YLR367W	RPS22B	875	15.6582	17.8951	1892	23.0219	28.0917	19.5482	23.3828	25.4432	21.8683	25.9699	22.2896	19.6753	20.6246	25.6863	20.8651	23.187	19.7504	22.2127	16.8688	19.2424	19.4106	3.36212	16.0365	3.00483	18.5409	17.6452	13.6544	13.5479	12.1787	10.8057	9.48585	8.20866	9.15011	10.9039	9.98453	10.1583	5.76869	4.68848	4.55074	12.6989	4.47216	6.41484	2.07215	9.76135	4.29978	6.67006	1.82781	8.39972	3.82032	4.97459	2.04235
YNL330C	RPD3	1301	23.2796	17.8936	1893	35.2319	38.9209	28.9046	31.3368	32.8944	31.0203	40.1128	34.3066	32.3932	25.1505	28.255	23.7256	32.0296	28.9089	30.0467	29.9708	33.9338	33.9913	6.65832	27.3957	6.32361	31.2144	29.7377	23.5771	20.2361	19.1791	12.8587	13.2407	11.6771	11.2319	10.3197	7.34327	8.17939	11.2627	6.6065	7.40905	13.3438	4.38504	10.447	2.43178	15.1898	3.49551	10.3183	2.24961	12.6889	3.3497	8.63237	2.08535
YML071C	COG8	1823	32.5468	17.8534	1894	51.543	64.4393	47.4504	54.3364	50.3412	37.5712	69.3083	46.8082	57.1557	32.3691	40.3643	42.1508	58.9501	38.8637	64.2583	43.1546	52.2181	48.0252	6.52647	34.4117	4.30543	47.7604	48.2466	35.1112	21.0079	31.8374	19.4502	30.7632	22.7183	20.4304	15.7327	11.2616	14.116	16.2073	9.69663	16.8114	12.5997	3.0492	11.3268	1.33577	13.4966	2.59843	10.9448	1.31227	13.0464	1.63333	9.0713	0.988928
YBR234C	ARC40	1154	20.5869	17.8396	1895	27.8687	39.1354	25.5631	27.6953	30.0775	30.635	29.8572	30.1395	22.1441	20.9683	21.5888	23.3049	27.3135	30.9795	21.9153	22.4371	26.4284	22.9646	6.46054	29.4003	4.61937	26.4032	29.7377	22.2201	16.6348	15.3433	14.8038	12.4502	9.82727	8.37549	7.47693	4.93422	6.72821	6.86749	6.39338	6.50643	9.02814	2.64264	7.40456	1.8324	10.7076	2.87683	8.0704	2.43708	8.57844	2.60225	6.32065	1.69838
YHR181W	SVP26	686	12.2346	17.8347	1896	17.9888	20.2646	14.2852	15.333	18.1737	17.0515	20.1805	17.3471	15.2615	15.4684	14.3721	14.9757	15.8183	17.5205	13.6846	12.8563	14.6115	14.6718	2.24141	17.5956	2.46666	16.194	17.3984	10.4316	11.7473	8.8224	8.21231	7.31201	6.70567	6.87468	4.75096	4.99226	4.81529	7.14219	5.91388	4.02421	8.82972	2.11992	3.99553	0.633632	7.96844	1.54669	3.83252	0.726438	4.87005	1.35649	3.77483	0.644953
YMR296C	LCB1	1676	29.8745	17.8249	1897	36.164	47.2841	33.4158	35.7451	31.8949	40.7503	43.2557	37.7955	29.7	30.6504	30.7013	34.3264	33.7981	33.289	28.1626	30.0527	28.8237	35.176	6.79016	30.1799	6.00967	38.6073	44.4214	38.0796	32.5836	27.0426	21.0711	12.1208	11.8505	9.68265	13.3183	10.9423	14.5118	9.61449	8.73763	7.03296	18.9988	4.73351	13.8927	2.63728	21.3654	3.83578	16.1039	2.55425	15.2803	3.12824	14.5433	2.66581
YLR073C	RFU1	602	10.7305	17.8247	1898	15.8451	14.7964	13.2828	9.58313	13.7212	14.8358	17.9474	12.1139	16.0844	8.36441	15.473	15.9012	15.4253	9.71593	13.1888	12.365	12.8549	11.3912	1.58217	5.6796	0.852117	7.27554	9.37785	8.48097	13.8909	18.1243	11.7782	8.69537	8.90235	6.87468	9.26827	8.30109	10.653	6.92243	6.92617	7.37144	13.0958	1.48104	5.90165	0.85626	11.1558	2.5675	6.5595	0.820172	9.06991	1.52259	6.61327	0.924433
YPR034W	ARP7	1433	25.5296	17.8155	1899	34.0203	41.2798	26.7326	29.0369	28.8962	36.4151	43.5865	37.4078	31.9443	23.661	31.3129	30.5404	39.2018	31.7759	33.22	31.7723	34.5725	34.4469	5.27391	29.1776	4.84361	30.6277	39.3623	34.0935	26.2384	20.7135	16.8568	12.5161	9.76946	9.73106	14.6813	12.1033	13.9182	9.88919	8.41796	6.3936	13.9887	2.99112	9.86052	1.95227	14.2436	3.27897	9.76555	2.83545	11.1698	2.46383	9.21761	1.93486
YJL011C	RPC17	485	8.63855	17.8114	1900	15.1926	11.1509	9.69057	10.0623	12.6307	9.34462	18.2782	15.6027	14.1393	7.2186	11.5589	13.5455	14.4428	11.9458	14.478	11.3823	12.0565	15.0364	2.70288	10.4683	1.70423	12.9082	7.40357	8.82021	8.48889	9.58957	6.80757	7.04852	7.39936	4.50243	3.3101	3.01858	4.05671	5.98845	4.36881	4.51313	4.91091	0.696959	2.63925	0.325379	4.68146	0.804276	2.43218	0.468669	3.61903	0.581354	1.98983	0.365474
YAR007C	RFA1	1865	33.2161	17.8103	1901	43.5273	56.9339	34.3347	48.5865	33.4396	42.7733	41.6842	42.0596	33.7398	29.2182	28.3773	34.9995	44.3108	47.8629	40.2606	40.2067	39.8422	49.9389	11.4708	41.4277	6.5927	51.8676	46.3957	35.9593	27.5246	25.0288	19.6663	15.4804	13.5848	10.4573	12.2668	8.59134	10.5211	11.6473	8.63107	5.67902	17.2626	4.0656	12.9396	2.00365	20.1203	3.68111	13.9297	2.90575	15.5484	2.5192	10.5052	2.25734
YNL062C	GCD10	1436	25.5702	17.8065	1902	34.8591	33.131	31.5779	34.3076	28.7145	28.0339	35.5639	33.919	24.538	19.2496	28.4996	26.5861	27.51	18.954	27.0718	22.3552	22.3564	25.334	4.21913	21.1593	4.35028	30.041	29.6143	28.1568	35.156	42.0023	35.4426	20.7503	20.4638	17.0415	17.6409	15.3251	16.9525	18.3499	11.6146	13.2385	22.3719	6.70823	11.5834	1.84952	20.6184	5.47527	12.3083	1.38257	21.7142	4.37399	10.5052	2.25734
YGL129C	RSM23	1352	24.0744	17.8065	1903	33.3678	38.3848	32.6639	36.6076	35.257	29.4789	38.7895	29.2673	30.6726	26.2391	26.7872	29.7832	38.3176	35.5985	30.9392	35.621	32.9756	32.9889	7.05386	22.8298	5.74058	29.8063	32.9459	22.9834	19.6359	17.2612	15.6682	13.9653	11.0412	10.9898	11.0207	8.50427	10.653	8.90027	9.0573	8.4245	16.3697	4.53023	10.8869	2.1749	14.7416	4.23792	11.2764	2.71828	12.5996	3.1836	8.66163	2.68731
YGL111W	NSA1	1391	24.7675	17.8055	1904	41.2903	43.8531	33.1651	29.8035	32.3492	29.2862	38.9549	29.4611	28.503	21.885	36.9394	27.8481	27.4118	21.4228	30.0467	24.1568	26.0292	27.7945	3.49397	21.2707	3.67756	24.995	30.478	29.2594	38.0714	34.8101	30.472	21.3432	19.7702	17.0899	17.8356	13.5546	18.3377	19.229	13.6392	13.6522	18.1555	4.58831	9.75055	1.9009	17.3812	3.77391	10.9079	1.17167	15.1016	2.74067	8.72016	1.3544
YLR278C	YLR278C	4025	71.6485	17.8009	1905	81.0894	100.68	79.0283	96.4063	81.1457	91.0378	100.489	104.471	88.726	83.1285	69.9036	92.6308	88.8181	68.4893	88.4543	79.1032	87.589	91.1295	12.7233	62.6984	7.35512	63.6023	140.791	119.921	59.6795	53.7975	47.9772	31.4219	24.7994	24.4003	51.3649	34.1332	45.6133	23.789	19.4465	19.256	43.8509	11.3546	32.844	5.46294	44.5735	10.8887	32.3922	7.12378	37.9775	8.27737	29.0867	4.88015
YMR304W	UBP15	3692	65.7074	17.7972	1906	95.3499	120.837	93.1464	96.8855	97.8655	93.6389	79.8948	78.789	70.6965	68.7486	55.1645	61.0808	82.8249	98.0353	77.5463	86.473	82.2395	89.0335	12.5915	85.0827	8.65572	77.2146	109.573	74.7174	45.7886	42.3859	39.3326	32.937	27.0539	24.5455	27.6491	17.589	20.9762	25.5471	20.3523	17.9021	28.3741	6.99863	27.7488	4.50393	34.5133	5.599	31.6183	6.42077	31.0522	4.78925	24.6388	4.83715
YGR063C	SPT4	308	5.48106	17.7957	1907	7.64291	11.4726	4.84529	4.69574	7.90557	10.7897	10.0075	7.07453	6.28413	7.61964	7.82822	6.89893	5.89501	8.04351	6.04901	5.814	7.74488	6.65245	2.10957	7.68417	1.74908	8.68371	6.29303	5.85187	4.11583	5.27426	4.32227	3.09608	2.94818	3.19527	2.72596	2.46711	3.3641	2.96676	2.29096	2.55744	2.33144	0.493679	1.09969	0.325379	2.19132	0.618674	1.21609	0.328069	1.69782	0.636721	0.760819	0.322477
YDR216W	ADR1	3971	70.6472	17.7908	1908	93.2062	101.001	69.6719	84.4274	69.878	73.2156	47.1429	51.7507	40.6224	50.1865	26.8483	35.5884	50.5006	69.2061	45.913	69.4405	58.4459	71.5366	52.2777	143.661	36.372	120.985	194.097	104.655	63.7953	84.8677	64.834	80.8933	64.7444	48.3648	58.1798	40.1703	48.8785	50.9293	42.2496	39.6779	33.7315	17.2788	24.2664	8.6311	34.8619	16.4567	25.5747	9.74832	34.9393	12.8175	17.6159	7.84693
YGL178W	MPT5	3219	57.2429	17.7828	1909	85.0041	93.496	85.1266	85.4816	72.3314	62.8113	77.4963	65.3183	60.8962	52.4208	54.3083	60.7442	69.0699	70.8785	64.4566	66.5744	68.0272	79.1915	15.4921	47.4414	11.3466	54.5666	93.1616	72.0883	42.3587	50.6329	39.4407	40.5125	34.7423	25.6106	39.2928	33.1173	38.7532	28.2391	24.9875	27.2292	47.5217	14.1425	32.7707	6.3877	42.4818	12.3735	33.0555	6.95974	40.7476	9.30166	26.1605	6.32054
YHR165C	PRP8	7241	128.712	17.7755	1910	223.136	250.574	214.446	194.921	225.354	184.966	205.278	150.794	185.457	140.476	147.452	135.37	197.385	162.463	180.974	143.467	181.166	166.22	43.1802	114.817	29.3756	122.393	180.77	150.028	109.069	107.979	88.7146	84.5163	76.1903	65.8904	65.4231	53.6668	62.2359	56.8079	51.7864	49.6068	78.8722	36.2419	63.8551	16.9711	80.8797	29.6345	64.2684	20.2465	84.444	25.7457	56.3299	17.9727
YLR138W	NHA1	2957	52.5452	17.7698	1911	71.1163	86.0978	66.0797	75.3234	62.7902	59.7285	76.9174	78.0137	68.1529	53.051	57.5496	58.1361	61.1116	61.0033	62.3742	56.4204	57.4878	61.239	6.92201	52.5642	6.77209	59.4952	91.4341	69.7136	42.7017	45.7422	38.036	33.7934	26.4758	23.9161	31.076	20.6947	26.7479	20.9321	17.6884	21.475	31.2016	7.40519	23.7532	4.22992	33.069	6.12487	25.0219	4.03056	33.9116	6.2011	20.3373	3.43975
YOL032W	OPI10	740	13.1463	17.7653	1912	25.6317	25.304	19.5482	16.6747	19.6276	16.6662	23.4887	17.6379	11.7453	9.45293	19.1424	13.2089	21.1238	24.8473	16.8579	21.8639	24.9114	23.6025	3.42804	18.8206	4.43998	15.4899	16.2879	13.1455	13.3764	8.15113	13.291	4.41356	3.93091	4.26037	3.34904	1.71246	1.84696	4.83471	3.09014	3.49767	4.46446	1.04544	3.33572	0.839134	3.88462	0.83521	4.01677	1.03107	3.61903	0.830505	2.07762	0.40847
YMR117C	SPC24	641	11.3762	17.7475	1913	15.2858	17.6913	13.1992	15.1414	15.6294	14.2578	13.8947	17.0564	15.9348	11.9737	12.0481	16.1536	12.969	11.468	11.3047	11.7099	11.0185	15.492	3.69174	9.46601	3.22908	12.3215	20.113	15.3506	9.68934	11.3157	6.80757	7.57551	6.70567	7.60088	5.0625	2.61223	4.32057	4.83471	3.03686	3.64811	6.39906	1.36488	5.57175	0.941886	5.03008	1.63949	5.19601	1.03107	6.65722	1.19039	5.41352	0.945931
YBL040C	ERD2	756	13.4157	17.7456	1914	20.2257	22.1946	15.3712	16.0997	18.0829	14.9321	26.5489	19.0916	17.6554	20.6819	17.2465	13.1248	19.5518	22.5378	18.742	15.5586	20.2006	19.5928	5.53761	20.4911	4.26059	18.3062	16.2879	14.8417	10.6326	9.20598	9.61705	6.98264	6.59005	5.95483	5.21827	5.28251	4.98019	7.36195	3.62292	3.91138	7.39117	2.67168	3.59231	1.11314	7.52022	2.28909	4.8275	1.12481	5.80832	2.13163	2.80918	1.03193
YER111C	SWI4	3281	58.2104	17.7417	1915	71.6756	95.7476	71.0085	95.6397	76.784	69.4585	89.0753	86.9296	93.6635	53.7385	48.0702	74.7945	108.173	97.1593	100.354	95.972	106.752	116.555	11.273	47.4414	6.77209	60.9033	84.4007	56.0592	23.323	30.2071	22.5839	28.8528	26.2446	18.0581	19.8216	15.8185	21.24	21.1519	16.3031	15.4951	30.0607	7.78271	25.2928	4.6923	34.7623	7.94996	25.9064	4.87416	31.4543	4.92766	22.2393	4.29969
YLR454W	FMP27	7886	139.831	17.7315	1916	234.32	270.409	222.465	228.845	247.344	200.765	199.737	182.969	189.571	154.054	125.68	134.361	207.603	228.085	190.593	196.939	205.679	201.943	37.4448	160.365	26.9987	158.302	199.65	140.784	78.7152	82.6621	75.9639	85.8997	67.6347	57.8538	50.3914	40.7218	43.8323	55.764	43.5816	42.0849	62.8001	19.7181	61.5091	14.642	70.1223	17.5703	68.8011	16.1691	68.0467	14.0355	50.1848	13.888
YBR073W	RDH54	2876	50.9733	17.7237	1917	81.0894	90.6011	72.6793	74.0776	60.6094	72.2522	64.0978	63.0893	53.7892	49.8427	51.0669	52.3309	64.3539	62.6757	58.9034	58.6313	55.4118	63.2438	23.0734	63.9234	18.5223	65.1279	75.1462	57.5858	34.9845	40.3721	24.853	32.6735	26.129	23.7709	24.6505	18.779	24.901	22.4704	16.5162	14.4044	34.1283	15.7977	23.7166	7.96322	36.0572	17.0135	25.4273	9.58429	32.4819	12.596	20.864	8.96485
YHR118C	ORC6	1307	23.1499	17.7122	1918	32.6222	39.2426	23.0569	32.0077	30.8953	27.2632	39.0376	38.0862	27.0068	21.1975	26.7872	35.2519	30.4576	26.5197	27.6668	26.7772	28.9036	33.3534	6.85609	20.6025	6.45815	27.5767	28.1336	22.305	21.5223	25.5082	19.3422	14.8875	12.8911	12.2001	12.5784	9.9555	10.9169	11.867	6.49994	9.74083	14.6335	3.83328	8.79749	2.1064	11.6539	3.55738	8.40206	2.57768	12.957	3.04519	8.16417	2.25734
YLR120C	YPS1	1709	30.2645	17.7089	1919	28.2415	38.8137	28.654	31.7202	30.441	32.947	34.3233	39.8306	25.0617	40.6763	23.3012	34.8312	24.5625	39.5008	22.8077	35.3753	23.7936	36.9074	9.95451	38.9777	8.92481	37.6685	47.2594	36.6378	26.6671	23.878	25.5014	11.9232	10.6944	7.64929	12.0721	9.75233	10.587	8.18605	6.18027	6.84491	18.1059	5.05295	15.1024	3.11679	21.0666	4.82566	15.9934	4.31176	15.9505	4.84461	12.4072	3.48275
YOL013C	HRD1	1655	29.3078	17.7086	1920	43.9001	51.7874	35.9219	51.8448	44.3439	38.8235	50.2858	46.1298	39.8743	41.3065	29.417	38.3648	36.1561	36.5542	32.9225	33.0006	36.0097	35.6316	7.38348	32.2958	6.00967	34.0308	46.1489	29.0897	19.8932	19.4668	15.236	16.0733	16.4173	9.97313	13.474	9.25891	10.2242	13.0757	9.43024	8.4245	14.8319	3.42672	10.3004	2.4489	14.2934	3.0315	12.861	2.53082	13.1357	3.12824	9.74434	1.95636
YMR061W	RNA14	2033	35.9971	17.7064	1921	60.8636	52.9668	55.3031	43.7949	59.1555	42.4843	59.7143	46.5175	54.6869	39.7596	48.9875	44.9272	62.1924	48.0222	63.0683	46.1845	60.6815	49.5744	17.338	35.1913	12.8715	38.3726	42.8173	36.7226	29.411	32.2209	27.2303	21.1455	19.3077	16.6542	19.1596	15.3251	16.7875	17.0863	13.4261	14.9309	28.771	13.2132	20.5275	6.71308	26.8935	11.198	20.7103	7.00661	21.8929	9.32934	16.9429	6.12706
YHR146W	CRP1	1397	24.7273	17.7003	1922	27.8687	41.0653	22.6392	32.4868	23.8984	29.5753	34.406	35.9541	21.9945	24.1193	24.0351	28.6895	28.0013	26.4401	26.6751	25.2213	26.109	31.0751	6.59239	30.6253	5.96482	41.0716	34.3032	32.6517	24.6092	26.8508	24.0966	18.2471	13.7582	12.7811	12.3837	9.43306	12.1372	10.3287	9.69663	8.04841	11.3596	2.55552	7.03799	1.55839	12.0523	2.16536	7.33338	1.75751	10.7677	1.79943	6.61327	1.46189
YBL107C	MIX23	590	10.4371	17.69	1923	18.7344	16.083	13.9511	12.8414	15.7203	13.6798	14.8872	17.7348	15.6355	10.8279	9.47948	9.92773	16.8008	12.4236	15.6679	13.3476	15.2502	16.0388	1.51625	16.3706	1.12121	15.8419	12.8329	11.4493	10.1181	11.6034	6.91563	9.02474	8.78674	8.13343	5.21827	3.9764	5.04616	8.57063	5.43438	5.45336	5.30775	1.19064	3.15243	0.496631	5.12969	0.958945	2.61643	0.679571	3.52967	0.692088	1.84352	0.386972
YDR159W	SAC3	3905	69.0782	17.6897	1924	117.999	125.769	108.267	98.5146	117.402	96.818	110.579	96.7176	105.933	72.5871	74.4904	77.2344	107.387	82.1076	100.156	82.87	99.9649	97.873	18.2609	65.1484	16.1454	70.6432	104.02	84.6401	49.1327	54.8523	41.8179	43.0816	36.0141	31.0813	32.5168	27.2543	30.8706	31.8102	25.5203	25.3111	41.5195	13.6778	30.8279	7.03845	41.9837	11.7239	31.2129	7.63931	43.8751	9.79996	29.5549	6.858
YCR065W	HCM1	1694	29.9238	17.6646	1925	27.0298	44.7108	27.568	34.9784	27.2606	39.7869	27.7068	32.0777	29.0267	30.6504	25.6252	29.026	22.794	30.7406	24.0969	30.0527	24.1928	33.7179	17.6676	31.5162	12.6024	32.6226	52.4419	45.2036	21.0936	22.9191	17.073	9.81522	11.3881	9.44058	13.9024	11.0004	15.1055	8.51569	5.8606	6.65686	24.8522	11.2675	20.7474	7.72346	26.3955	14.3223	18.6098	11.9042	21.4908	12.2915	17.6159	11.8026
YGR147C	NAT2	866	15.2934	17.6598	1926	25.2589	25.6256	20.8013	19.2621	19.7185	19.3636	24.3985	21.2236	18.8524	17.8173	23.607	19.4348	17.5868	15.211	17.3537	16.8688	19.8812	17.588	4.87837	15.9252	4.70907	19.8317	21.5937	18.5733	15.7773	17.9325	13.291	8.23425	8.26647	7.40723	9.22933	9.52013	9.99337	6.20821	5.48766	5.97989	9.77221	2.38128	5.24184	1.47277	8.81509	2.69123	5.15916	1.54661	7.64017	2.15931	4.50639	1.28991
YOR150W	MRPL23	491	8.66752	17.6528	1927	10.0663	13.0809	9.52349	11.5956	11.8129	10.9823	16.2105	13.3738	10.8476	8.24983	8.8679	10.6008	10.218	12.7422	9.51975	10.5635	12.0565	11.6646	2.63696	15.9252	2.64605	14.199	10.4884	8.05692	8.40315	7.95934	6.59146	5.0723	6.01198	5.03498	3.19327	2.38003	3.52901	4.72483	4.31553	3.00875	3.67078	0.871199	2.56594	0.616507	4.28304	0.928011	2.39532	0.492103	1.74249	0.858189	1.5509	0.580458
YGL041W-A	YGL041W-A	464	8.18831	17.6472	1928	13.2353	11.7942	8.18686	10.5414	11.7221	11.6567	14.8872	14.0522	15.037	8.76545	10.7026	12.3676	13.8533	13.3793	15.7671	10.9729	13.4138	11.3912	2.10957	11.1365	1.2109	11.5001	6.91	7.63288	6.94546	7.57576	5.72701	5.79691	5.02925	5.42228	3.62164	3.01858	3.89181	4.23037	3.35653	4.17464	4.31565	0.755039	2.49262	0.530881	3.93442	0.680541	2.13737	0.562403	3.21691	0.747455	1.69721	0.322477
YMR145C	NDE1	1682	29.6657	17.6372	1929	16.2179	32.0588	15.4548	25.8745	19.7185	29.6716	16.2105	14.8274	15.7851	19.3642	9.90759	14.8075	16.506	49.376	18.9403	42.8271	16.7673	44.2889	32.4346	26.5048	20.6751	27.1073	29.2441	21.1176	32.2406	34.7142	28.635	9.6176	9.2492	7.01992	10.0082	6.64668	9.13585	10.3287	4.84832	6.16794	31.0528	20.2699	25.8793	11.8506	38.0991	34.2127	31.2866	25.6362	30.8734	23.9462	22.7953	20.1225
YML100W	TSL1	3296	58.1309	17.6368	1930	21.9035	73.9819	22.8063	71.011	33.2579	63.1003	24.0677	55.2395	27.9794	59.2957	11.0696	34.2423	30.1628	161.906	27.0718	109.975	49.0243	116.099	85.8329	120.274	66.6445	75.8065	111.917	69.2047	10.2038	11.3157	9.40093	3.68894	2.37011	1.93653	3.23221	1.48026	1.55013	2.63712	2.66391	1.42916	6.44867	4.96583	31.0845	22.1771	10.2096	9.28011	38.62	60.4584	8.08696	7.19771	31.4569	42.5239
YCR069W	CPR4	956	16.8569	17.6327	1931	23.8608	26.5906	17.961	23.7662	22.2628	22.7354	28.1203	27.329	20.7227	19.0204	19.0813	22.2953	22.5975	21.6617	20.4278	21.3726	23.075	21.9622	4.94429	21.382	3.40847	22.6481	25.5423	15.3506	13.5479	10.2608	10.8057	8.76124	8.84454	8.47232	7.39904	4.96324	5.70579	7.63665	5.54093	5.82946	7.09354	2.20704	7.62449	1.45564	9.41273	1.48482	8.80742	1.75751	5.58492	1.55028	6.05729	1.13942
YPL116W	HOS3	2093	36.9035	17.6318	1932	50.611	61.1155	38.7623	52.8031	45.7978	50.9619	43.0076	48.3588	36.8819	35.9211	28.1327	37.1028	40.8721	47.9425	38.674	48.0679	47.5073	52.1261	9.75674	43.5436	6.90663	41.6584	60.3391	45.6276	28.4678	24.9329	32.6331	16.5344	14.2206	12.2486	11.5659	10.1006	11.8403	11.7022	8.36468	7.70993	19.1476	4.32696	14.7725	2.75716	20.0705	4.17605	16.2514	3.91339	16.308	3.79264	13.724	3.16027
YKL010C	UFD4	4451	78.4789	17.6318	1933	135.615	142.925	123.555	116.914	111.95	115.315	107.932	86.8326	89.1	82.5556	83.3583	77.3185	108.763	104.008	94.8008	100.558	99.406	99.24	25.4466	81.519	23.366	85.8984	98.7142	78.1098	68.9401	57.8251	60.5118	46.9681	44.0493	38.6338	46.4193	33.4946	44.1291	36.9746	27.5981	28.4703	50.8949	20.6474	40.2852	10.7546	51.9941	18.8696	41.3838	12.6775	51.1132	17.496	33.6809	10.9427
YBR015C	MNN2	1793	31.6132	17.6314	1934	36.164	49.643	31.4944	40.6325	32.2584	41.4246	42.4286	40.6059	35.0864	33.3431	31.9856	31.0452	38.6123	38.7841	29.0551	39.7154	34.4927	37.6365	6.3287	36.7504	4.21574	36.8471	43.8044	36.0441	28.3821	26.5631	22.908	15.0193	15.7236	13.2168	14.9149	10.1006	13.6213	11.4824	11.5614	10.5306	24.2073	4.44312	15.1024	2.29478	23.3077	4.29978	16.9515	2.99948	18.1845	4.23558	13.607	2.8163
YCR107W	AAD3	1091	19.2331	17.6289	1935	20.4122	34.3105	20.7178	27.5994	21.1724	27.4559	27.7068	26.6506	18.7776	23.5464	19.0201	25.9131	18.3728	20.8654	15.7671	19.3254	16.927	24.0582	4.21913	16.0365	3.00483	17.6021	28.257	23.5771	16.2918	14.7679	15.5602	9.81522	7.97743	7.89136	5.6077	2.26393	10.0923	7.30701	7.72534	6.65686	11.806	2.78784	9.01743	1.48989	12.2017	2.8459	8.58632	2.13245	11.9741	2.5192	7.72524	1.63388
YJR143C	PMT4	2288	40.3078	17.617	1936	53.3139	63.2599	42.3545	52.4197	44.98	52.696	44.4963	38.1831	35.0116	36.2076	37.4898	34.4105	39.9878	43.881	30.6417	41.2712	36.3291	42.1018	9.3612	49.0005	6.90663	49.1686	56.8841	45.9669	37.3854	36.1527	30.3639	22.1995	17.2266	15.2502	19.1596	10.8843	16.2928	14.7788	12.254	9.89127	35.2693	11.7902	24.4864	6.02807	36.356	10.3009	27.5278	7.10034	32.1245	10.492	21.6541	6.27754
YPR073C	LTP1	485	8.53968	17.6076	1937	20.2257	15.2253	12.6144	11.6914	15.9929	11.9457	15.797	13.2769	14.7378	8.24983	13.0266	11.8628	15.1305	10.0345	16.0646	11.3823	12.9348	12.1202	1.05478	9.35464	0.717572	11.5001	9.50125	8.39616	11.3185	8.43882	6.59146	7.90488	5.89636	5.95483	4.78991	5.10836	2.96833	7.58171	6.39338	4.88922	3.22433	0.900239	2.63925	0.530881	3.48619	0.83521	2.28477	0.281202	3.79775	0.858189	1.5509	0.429969
YBL090W	MRP21	533	9.38155	17.6014	1938	15.7518	14.9036	11.1107	11.0206	14.2664	12.1384	17.9474	13.7614	14.1393	10.9425	12.9655	13.4613	15.327	14.5739	12.693	11.9556	13.1743	13.2138	2.7688	12.4729	2.10787	13.1429	11.2287	10.1772	9.26061	9.39778	7.88814	5.92866	5.20267	5.90642	4.12789	4.67299	4.94721	6.48291	4.31553	3.76094	3.37315	0.784079	1.86947	0.513756	4.53205	0.58774	2.24792	0.421803	2.72544	0.802822	2.10688	0.257981
YMR016C	SOK2	2357	41.4829	17.5999	1939	47.1623	64.5466	40.0154	55.103	36.6201	43.7367	66.0828	61.6357	47.5799	44.2283	38.8353	60.6601	43.8196	38.6248	41.1531	45.1199	55.332	50.9414	12.7233	34.9685	10.5842	43.1839	68.6064	60.8934	34.2986	34.4265	32.7412	23.7146	23.123	18.7843	29.8688	20.1142	28.7268	16.7017	16.8892	18.2406	29.0686	10.2511	18.5847	7.79196	27.4413	11.9404	22.7003	12.0214	20.8653	11.8209	20.2495	9.6743
YNL111C	CYB5	362	6.37039	17.5978	1940	8.57497	6.43321	5.34652	5.17489	5.36125	6.26186	10.0902	10.1757	9.72544	5.78634	7.46127	9.0864	12.2813	10.353	12.693	7.53364	10.2201	8.56617	1.58217	8.46372	0.941814	6.45411	7.03339	6.36073	4.88754	8.53471	4.10615	4.15006	5.49171	4.0183	2.49231	2.75736	2.11081	5.43905	3.94259	3.12158	7.6888	1.0164	2.01609	0.359629	6.12574	1.29922	2.69013	0.398369	4.60197	1.07966	1.81426	0.27948
YGR081C	SLX9	632	11.1213	17.597	1941	17.5228	16.7264	13.5334	10.6373	17.8102	13.7761	21.5865	15.2151	16.0096	11.1716	14.5556	16.406	19.257	11.2291	20.8244	11.628	16.8471	15.0364	2.57103	9.57737	1.3903	14.6684	12.4627	12.2126	15.1771	16.7817	12.2104	8.03663	7.28374	9.53741	7.90529	7.54645	7.51976	8.13111	5.59421	6.61925	7.14314	1.68432	3.59231	0.85626	7.52022	1.29922	3.1692	0.703004	5.13813	1.38418	3.18959	0.451467
YBR095C	RXT2	1292	22.7189	17.5843	1942	35.7912	41.6014	34.8359	29.5161	34.4392	29.4789	36.391	32.3684	31.7947	26.9838	29.9062	28.8577	28.0013	21.1043	30.84	26.0402	28.5842	26.3364	5.93315	28.1753	4.88846	28.6328	35.4137	29.0897	19.8932	20.0422	18.1535	15.678	13.5269	11.9581	12.1111	9.66526	10.7849	11.3176	8.3114	9.36474	10.7643	3.65904	8.43093	1.76389	11.9527	2.62936	8.62317	1.75751	11.3039	2.49152	7.05221	1.59088
YDR498C	SEC20	1151	20.2373	17.5823	1943	26.7502	33.0238	22.9733	27.3119	25.5341	22.1574	36.97	35.5665	32.1688	22.4006	27.5822	31.6341	33.8963	25.9622	28.8567	24.8119	29.3826	29.2526	5.53761	21.1593	3.8121	24.2909	29.4909	27.5632	12.6905	17.2612	14.6957	13.2407	11.5037	10.8446	6.85385	4.90519	7.28889	8.95521	7.72534	6.99535	9.32577	2.3232	7.40456	1.35289	8.56608	2.01069	6.81746	2.01528	7.86357	1.32881	5.9695	1.48339
YPR141C	KAR3	2189	38.4874	17.5822	1944	45.2982	64.5466	38.6787	51.7489	45.616	47.8792	46.2331	47.8742	41.8942	30.0775	31.9856	41.0571	44.1143	40.3769	46.7063	40.8618	42.7965	48.572	14.5692	37.0845	9.46299	37.0818	107.352	85.149	22.2941	30.3989	27.6625	18.84	17.0532	16.6057	29.713	23.7423	26.7809	15.1634	8.68435	10.0793	16.3201	6.38879	11.3634	3.33941	16.1859	5.19686	12.3083	3.67906	19.5249	4.92766	11.0026	3.31076
YNR013C	PHO91	2684	47.1006	17.5486	1945	47.1623	63.4744	42.6051	56.5405	43.9804	52.2143	53.0978	51.6538	41.2209	39.0148	37.6733	43.6652	44.2126	50.4113	38.4757	52.5717	44.074	55.0422	12.3278	49.3346	9.55268	53.0411	79.7118	65.2187	47.5035	43.9202	40.7374	22.5289	16.3017	15.6859	21.4183	16.0507	19.2282	12.9658	11.9876	12.035	38.3944	10.6867	27.7854	4.72655	38.7964	8.10463	28.4859	5.7412	32.9734	6.28415	25.7215	4.85865
YML125C	PGA3	938	16.4597	17.5476	1946	17.7092	18.5491	14.6194	16.9621	11.9038	15.7028	17.6993	19.4792	11.4461	13.2914	14.5556	18.8459	14.4428	17.2816	11.6022	17.0326	11.1782	18.4993	3.23027	21.0479	3.85695	20.7705	22.2107	20.0151	30.6972	20.1381	17.073	7.04852	7.05251	7.60088	7.86635	6.15326	7.25591	4.23037	5.64749	4.70117	13.2446	4.58831	5.35181	1.40427	12.2017	2.3819	6.70691	1.03107	11.3932	2.21468	5.61836	1.07492
YGL049C	TIF4632	2744	48.1408	17.544	1947	72.2348	88.5639	60.6496	70.6277	60.6094	64.0637	72.4512	63.9615	55.1358	44.6293	44.8288	52.0785	65.2381	65.7816	57.8126	59.6959	60.1226	69.1673	11.0093	55.4597	7.7139	55.6227	85.6346	60.9782	35.3275	37.3993	24.853	29.4457	22.1403	21.3987	20.8341	16.6312	17.1503	17.8005	14.7048	16.3977	22.4711	5.54663	18.548	3.54492	24.3038	4.82566	19.3837	3.81966	22.6078	4.23558	17.9378	3.56874
YLR226W	BUR2	1187	20.8191	17.5393	1948	32.7154	36.4549	28.4034	27.4078	27.7149	24.7584	27.7895	26.7476	23.7151	22.8589	21.4053	23.7256	27.0188	24.5287	23.9977	23.5017	25.2307	21.7799	4.94429	16.8161	3.09453	27.1073	25.7891	24.9341	21.5223	22.056	17.6132	14.4923	13.2957	11.5224	14.0192	13.2063	13.3575	13.2955	10.8155	9.96649	13.8894	4.03656	9.82387	1.66114	14.0942	3.09337	10.65	1.75751	14.1187	2.65762	7.84229	1.46189
YCL001W	RER1	566	9.92288	17.5316	1949	12.7692	15.6542	7.60209	11.5956	12.3581	12.8127	14.6391	9.98188	10.4736	9.28106	10.2134	10.2643	10.1198	14.7332	10.8089	10.7272	11.5774	10.2065	2.43919	12.8069	2.37696	15.1378	13.4498	11.4493	10.1181	8.8224	9.61705	4.87467	4.21995	4.26037	4.08894	2.67028	4.0897	3.18652	2.07785	3.04636	8.87932	2.11992	3.95887	0.85626	7.27121	1.39202	4.01677	0.820172	4.91473	1.43954	2.60434	0.773944
YPL203W	TPK2	1142	20.0196	17.5303	1950	22.2763	31.3083	20.3001	30.4744	25.5341	25.0474	24.8948	23.9371	19.4509	20.2808	15.9011	22.4636	21.7133	31.298	20.7253	27.7598	24.2726	29.3437	7.97679	28.7321	6.72724	25.8164	36.7711	25.9518	12.3475	10.5485	12.2104	6.85089	5.72294	4.88974	3.81635	3.22175	4.18864	4.12049	3.35653	3.6105	7.09354	1.97472	8.39427	1.79815	8.41667	1.33015	8.99168	1.92154	6.83594	1.46723	6.40844	1.78437
YHR200W	RPN10	806	14.1254	17.5253	1951	15.1926	22.8379	15.1206	16.3872	14.3572	17.9186	25.9699	19.0916	13.0919	14.8382	15.9622	15.6488	20.7308	21.0246	14.8746	19.4073	17.0866	21.142	5.14207	19.6002	3.8121	22.296	17.6452	14.1632	15.0056	14.1926	9.50899	6.98264	7.39936	6.34214	5.6077	6.24033	5.40895	5.71375	4.47537	3.68572	7.19275	1.21968	3.88556	0.907635	6.77318	1.88696	4.34843	1.07794	4.60197	1.27344	3.24811	1.07492
YDR481C	PHO8	1700	29.7653	17.509	1952	33.461	31.2011	29.0717	27.6953	29.6232	27.7449	27.9549	20.0607	25.6602	24.4058	22.7508	19.7713	25.8398	21.1043	22.6094	24.3205	19.1626	19.7751	17.1402	41.0936	12.5127	45.8829	84.0305	74.1237	46.646	37.5911	41.3857	16.0074	16.7642	14.6208	17.9914	13.8448	16.062	14.2294	12.2007	12.3735	16.8657	4.96583	7.9544	1.9694	15.4887	5.07313	7.51763	2.06215	13.3591	3.48812	6.81811	2.49382
YER029C	SMB1	590	10.3293	17.5073	1953	13.5149	19.2996	10.693	12.9372	14.3572	14.3541	18.609	16.4749	11.1469	10.3696	15.4118	14.1344	17.5868	11.468	15.0729	12.1193	15.7293	15.9477	2.96658	16.9274	2.10787	14.0817	13.4498	12.043	8.40315	10.5485	7.45591	5.99453	5.31829	5.858	3.85529	3.8603	4.51845	3.90073	3.24997	3.30963	3.67078	0.871199	2.52928	0.42813	3.83481	0.742409	1.84256	0.585837	3.21691	0.581354	2.13615	0.365474
YGL125W	MET13	1802	31.5468	17.5066	1954	38.1213	48.0347	37.5092	44.8491	37.7105	42.388	40.1128	40.509	31.0466	37.3534	36.5113	42.4032	36.6473	33.289	34.9057	33.3281	38.7244	37.7276	28.2814	26.9503	30.0483	34.9695	63.4239	50.9706	32.5836	25.7	25.3933	22.1995	21.3888	18.0097	33.4515	31.7241	32.9814	17.7456	17.049	19.4064	10.4171	6.15647	14.6625	9.48736	12.4507	7.17662	14.0771	13.1696	9.29331	6.39489	13.2558	10.4052
YDL236W	PHO13	938	16.4055	17.4899	1955	21.5306	25.0895	17.4597	20.3162	20.1728	22.4464	24.1504	18.4132	16.3088	14.7237	17.5523	15.9012	19.9448	22.697	16.4612	19.5711	17.2463	18.0436	4.48283	22.1616	3.76726	22.6481	19.4961	16.8771	20.0647	18.6038	16.1004	11.6597	9.53823	9.00487	7.12645	5.65984	6.82715	8.79039	6.28683	5.82946	11.31	3.13632	5.46178	1.57552	10.11	2.72217	7.29653	1.73408	9.02523	2.29773	4.56491	1.4404
YCL017C	NFS1	1493	26.0957	17.4787	1956	39.333	48.678	32.9981	37.0867	32.8944	36.8005	40.4436	37.0202	27.5305	35.5201	35.8386	34.7471	28.0013	22.8563	21.5186	24.3205	23.8734	24.9695	8.43826	31.1821	6.99633	36.6124	39.1155	29.5138	30.3542	25.6041	19.5583	17.3907	14.7987	15.0565	16.6284	13.5546	15.1385	13.8998	10.6556	11.8846	10.7643	3.42672	8.21099	2.08927	13.7456	3.1243	8.51261	2.20275	10.7677	2.65762	8.16417	1.93486
YKR074W	AIM29	467	8.1563	17.4653	1957	9.32062	10.4004	6.18192	8.04983	10.9042	7.89958	15.1353	15.312	10.8476	8.30712	8.31748	11.0215	12.6743	12.8218	12.7922	11.9556	13.7332	12.667	1.51625	12.8069	1.16606	13.1429	9.00768	7.54807	6.51672	9.49367	5.72701	5.53341	6.06979	4.21195	3.19327	2.90248	3.56199	4.50507	3.30325	3.34724	3.91881	0.755039	2.27269	0.342504	3.88462	0.804276	2.61643	0.421803	2.54672	0.55367	1.52164	0.150489
YLR327C	TMA10	260	4.53827	17.4549	1958	2.05054	2.25162	1.50371	3.92908	1.09042	1.83039	8.35339	11.7263	0.299244	2.86453	3.66948	9.75946	10.8075	12.0255	8.52811	13.5114	15.0905	18.317	1.18663	5.79097	1.52484	4.10716	2.09768	0.932907	1.20045	1.15075	0.64834	0.32937	0.578075	0.193653	1.24615	1.65441	1.28628	0.21976	0.799173	0.902626	0.942498	0.26136	1.20966	0.650757	1.99211	0.928011	1.76885	1.64034	0.848908	0.55367	0.936393	0.96743
YDL166C	FAP7	593	10.3468	17.4482	1959	13.3285	16.8336	8.77164	10.9248	13.6303	11.9457	20.6767	17.1533	13.1668	11.6873	11.5589	12.9565	13.5585	12.7422	14.0813	11.2186	12.6952	14.2162	2.50511	13.4751	2.6909	17.1327	11.1054	9.75312	10.3753	12.3705	9.83316	7.57551	6.24321	6.77786	4.63414	4.78909	4.32057	4.88965	3.03686	4.43791	6.10143	1.48104	3.07912	0.650757	5.17949	1.26828	3.02179	0.445236	4.06582	1.32881	2.45803	0.386972
YBR023C	CHS3	3497	61.0086	17.446	1960	78.8524	98.1065	76.4385	84.7149	71.241	78.6104	68.8121	60.5696	57.9038	60.4988	56.0819	52.2468	55.7078	70.7989	51.4661	62.6438	54.6134	71.6278	14.767	71.3848	11.0327	68.2962	88.4726	67.763	52.3053	52.6467	47.545	34.2545	31.7941	26.3852	36.9952	22.8715	31.0025	25.4921	20.7252	21.0613	50.7461	13.5036	34.2736	5.49719	54.036	10.27	35.8193	6.63167	49.9962	10.3536	29.0867	5.41761
YHL038C	CBP2	1892	32.9813	17.432	1961	59.4656	54.4679	44.7771	50.8864	51.7042	46.3378	61.1203	53.3013	41.2209	38.2128	42.1378	47.2829	55.4131	39.7397	57.0193	45.4475	47.5073	47.2051	5.73538	30.5139	5.02301	33.9134	40.843	37.8251	29.2395	23.2068	24.2047	23.2535	19.3077	21.8828	19.0039	16.2249	17.2493	20.2728	17.4753	16.5105	14.8319	4.03656	12.4631	2.41465	16.1859	3.43364	12.4188	2.50738	16.2633	2.8514	10.7978	2.36483
YLR373C	VID22	2705	47.0839	17.4062	1962	59.2791	68.6209	55.0525	69.4777	58.6103	58.3798	63.4361	58.2438	51.5448	43.6554	39.0799	53.8453	53.7428	52.4023	47.1029	54.3732	53.256	61.5124	13.7122	46.5505	8.92481	54.0972	86.4984	55.8048	32.5836	42.1941	34.7943	26.0202	21.6778	15.9764	15.538	10.9714	13.5554	17.1962	15.4507	11.5085	30.5568	8.04407	23.2034	4.79505	30.3299	7.26942	27.4541	5.22566	27.4778	5.92427	23.7902	5.41761
YHR029C	YHI9	884	15.3856	17.4046	1963	16.4043	19.7285	15.2042	17.9205	14.7207	13.8724	23.2406	21.7082	16.234	17.1872	15.106	17.668	15.72	17.0427	12.7922	17.1963	13.4937	18.6815	9.49305	23.7207	7.04118	24.7603	19.3727	16.6227	20.8364	18.6997	18.8019	12.1208	11.3303	10.312	11.7216	8.91061	8.74008	10.3287	11.0286	8.53733	7.09354	2.23608	4.91193	1.64402	6.82298	1.94882	4.23788	1.38257	7.23806	2.24236	4.36008	1.78437
YHL039W	EFM1	1757	30.5634	17.3952	1964	44.0865	45.5686	34.6688	51.1739	36.4383	41.1356	74.9324	64.2523	45.3355	44.4574	61.0968	54.7708	31.3418	25.3251	31.6333	27.4323	27.7858	25.9719	6.065	23.6093	3.9018	23.7042	33.4395	33.8391	30.1827	26.7549	25.0692	21.5408	23.1808	17.574	29.0899	23.6842	26.715	23.5692	18.1679	16.4729	21.5782	6.15647	13.0863	2.1749	20.0705	3.99045	12.861	2.34335	17.7824	4.37399	10.3296	2.06385
YDR093W	DNF2	4838	84.1578	17.3952	1965	98.7986	122.553	93.9818	97.9396	88.7786	91.5195	90.564	84.3129	82.1426	84.5608	66.1118	74.458	95.8922	102.814	75.3647	97.1184	86.1518	101.245	15.0966	96.2192	13.9478	97.6331	131.907	111.694	80.6873	79.2098	64.0776	42.357	40.0606	32.2916	40.2664	27.6316	35.6859	34.1726	27.4383	26.5146	59.5262	17.3659	48.6061	9.64148	67.3334	12.5591	52.1812	9.02189	64.2936	11.4887	41.5817	7.56745
YBL017C	PEP1	4739	82.4138	17.3906	1966	122.659	138.314	117.039	112.793	108.951	106.644	103.632	89.3523	91.1199	89.8315	75.9582	76.7296	98.8397	97.876	83.1986	94.1704	86.3115	94.7746	21.9527	85.6395	17.7599	89.8882	135.362	109.15	71.8555	63.8665	67.3193	42.8181	36.0141	31.1297	41.863	35.2942	39.9075	30.7664	26.1063	25.8753	55.7066	19.7181	40.3218	10.9601	55.4803	17.1063	43.3369	11.6464	56.4747	16.3609	38.2165	10.2978
YLR069C	MEF1	2285	39.7239	17.3846	1967	60.6772	68.5137	51.1261	57.6905	54.8846	61.5589	53.4286	43.1256	48.5524	42.3377	45.4404	40.8888	46.5706	47.3054	44.723	42.0901	45.8305	42.5575	10.7456	50.8937	7.17572	44.1227	65.2748	51.3099	37.0424	30.4948	25.3933	24.1758	20.9263	18.2518	18.1471	11.4358	13.7862	17.5808	12.4671	13.0881	21.8759	7.98599	17.9615	3.78467	25.1006	5.44433	18.9783	4.94446	22.8758	5.42597	16.5332	3.93421
YHR056C	RSC30	2651	46.0192	17.3592	1968	61.7025	86.0978	59.6471	70.436	60.155	62.4259	72.6993	61.9264	53.4151	49.2698	43.9114	57.5472	48.7321	51.367	41.8472	48.8049	49.0243	58.0495	14.5033	43.4323	9.28359	48.2298	75.2696	57.2466	28.4678	34.6183	29.8237	23.9123	20.6951	16.751	19.7827	13.1482	17.0514	13.7899	13.7991	14.1035	25.8443	7.78271	22.4703	4.86356	29.6327	7.39315	23.8427	5.29596	28.014	4.73388	19.6057	4.1707
YNL207W	RIO2	1277	22.1529	17.3476	1969	39.9855	38.4921	33.2487	28.1744	29.9866	30.3459	35.2331	26.0692	27.0816	23.2599	33.1476	25.5765	24.2678	19.1133	24.196	19.2435	24.5122	18.4993	4.81245	24.5003	3.8121	27.8114	24.9253	26.8847	30.5257	26.2754	23.4483	17.1272	14.3363	13.2168	15.2264	11.9582	15.7981	17.361	10.9753	10.1921	17.8579	5.25623	8.57756	2.0379	16.8831	4.11418	8.36521	1.64034	15.1016	4.06947	7.43262	1.82737
YJR054W	KCH1	1493	25.8845	17.3373	1970	33.8339	38.5993	27.7351	37.8534	32.0766	29.5753	27.9549	30.624	29.1763	26.812	23.1177	26.9227	32.6191	34.0854	28.4601	35.7848	31.5384	37.7276	4.28506	26.2821	3.9915	28.2807	34.9202	24.4252	18.7785	20.7135	18.0455	13.3065	12.313	9.63424	11.1375	9.31696	10.9169	12.6911	9.48352	7.25861	20.5365	5.08199	13.1962	2.32903	20.6682	3.74298	15.3669	2.48395	18.5866	3.21129	11.6756	1.91336
YML110C	COQ5	923	15.9979	17.3325	1971	21.3442	28.0917	18.0445	20.2204	19.0824	24.5658	22.9098	20.6421	17.3562	16.958	15.2283	17.4997	21.222	23.3342	15.4696	23.5836	20.3603	19.1372	4.54875	27.2844	3.9018	22.5307	22.0873	17.4708	13.3764	9.78136	8.64454	7.839	6.1854	5.66435	5.56875	5.31154	5.01318	5.16435	3.51636	2.93353	8.58169	2.29416	4.94859	1.28439	7.1218	1.85602	5.78563	1.71064	6.21043	1.85479	4.09672	1.52639
YGR136W	LSB1	725	12.5567	17.3196	1972	12.676	15.0108	10.1918	14.2789	12.9033	13.2944	18.4436	18.0255	13.466	11.2289	10.458	14.1344	15.4253	17.2816	14.8746	13.5933	13.4138	18.0436	6.52647	21.6048	6.99633	23.1175	16.7814	14.7569	9.68934	14.0967	11.346	5.13817	5.72294	4.64767	4.36154	3.30883	3.49603	3.68097	3.35653	3.08397	7.04393	1.97472	4.4354	1.40427	6.02614	2.32003	4.31158	1.42944	5.6296	1.91016	2.51656	1.4189
YPR191W	QCR2	1106	19.154	17.3183	1973	26.1909	29.7	19.7153	24.8203	25.8976	24.4694	21.7519	16.8626	20.3486	15.8695	18.2251	14.1344	28.0013	36.7135	26.2785	32.7549	27.6261	36.9074	5.66946	21.4934	4.52968	18.0715	21.7171	17.6404	12.0045	10.4526	9.50899	9.55173	8.55551	11.2803	7.90529	7.1401	7.75063	10.6034	7.40567	6.3936	12.4013	5.63375	10.9969	5.48006	15.9867	6.65075	14.4456	8.67038	12.6443	5.31523	11.7927	6.04106
YGL073W	HSF1	2501	43.3096	17.3169	1974	64.4987	76.6624	65.662	62.9612	61.8815	55.5861	76.4211	70.2608	62.4673	44.2283	53.4521	55.8645	64.9434	53.0394	60.4901	56.0109	62.2784	69.9874	10.4819	37.1958	8.74541	49.7553	69.8403	50.801	32.9266	30.4948	28.7431	24.4392	21.7356	16.8962	23.5601	18.8951	24.1754	16.3721	14.5982	14.8557	19.6436	4.47216	17.1185	2.84278	19.9709	5.53713	17.0621	4.17116	18.944	3.65422	15.7138	2.51532
YPL188W	POS5	1244	21.5357	17.3117	1975	36.164	31.4155	30.9931	29.1327	30.2592	27.0705	33.9925	26.4568	17.2814	17.3017	30.2732	26.502	37.1386	35.7578	31.6333	30.3802	29.7819	33.6268	4.08728	20.3798	4.52968	27.8114	27.5166	24.6796	17.4923	18.9873	19.2341	14.4923	12.4286	12.297	19.8995	17.4729	16.4577	13.2405	9.64336	10.7563	13.8398	2.178	8.94412	1.13026	10.8072	1.45388	8.88113	1.31227	9.78478	1.82711	7.78376	1.09642
YGR210C	YGR210C	1235	21.3635	17.2984	1976	38.7738	42.352	33.4993	29.9952	24.1711	28.8046	44.4136	29.8487	19.8998	24.7495	42.9329	28.2688	37.3351	31.5369	30.84	29.3157	41.7585	28.2501	3.09842	22.1616	4.26059	20.7705	20.4832	23.5771	23.8375	15.2474	17.6132	7.18026	7.51497	8.23025	9.19039	9.34598	11.8073	7.19713	5.80732	5.67902	11.806	2.26512	7.14796	1.69539	9.91075	1.94882	7.88614	1.68721	9.38267	2.54688	7.05221	1.20391
YHR063C	PAN5	1139	19.6983	17.2944	1977	27.589	27.77	22.4721	22.4245	29.078	22.928	31.2632	24.8093	26.7076	19.2496	20.6102	21.8747	30.3593	30.422	28.9559	27.4323	27.147	29.7993	4.54875	26.3935	3.63271	27.2246	27.1464	20.0999	20.1504	18.6038	15.1279	12.8454	10.4053	9.19852	11.9942	9.28793	9.79548	11.6473	9.74991	8.27407	9.92103	3.25248	7.55118	1.55839	11.3052	2.8459	7.14912	1.31227	10.0975	1.71638	5.88172	1.09642
YML032C	RAD52	1415	24.4713	17.2942	1978	31.5037	44.818	30.3248	31.3368	31.2588	33.1397	33.579	32.2715	29.2511	23.661	27.2765	29.2784	29.3768	30.1035	30.4434	29.07	28.9036	33.3534	8.04272	26.7275	6.90663	28.7501	36.2775	27.8176	20.3219	20.8094	19.126	13.2407	12.9489	11.0866	14.2139	9.60721	13.1266	11.7022	9.43024	8.8006	13.443	3.89136	10.3737	2.1064	15.0902	3.15524	10.8342	2.50738	12.1081	3.54349	9.65655	2.21434
YKR006C	MRPL13	794	13.7304	17.2927	1979	24.6996	24.8751	21.1355	20.8912	21.2633	19.2673	22.3308	20.0607	15.4111	14.5518	17.2465	16.7425	19.8465	17.9984	18.5437	17.2782	19.8812	15.3097	3.36212	15.1456	2.91514	18.6582	17.275	12.3822	15.0056	11.4116	11.5621	8.43187	9.94289	7.45564	7.0875	5.45666	6.33243	9.28485	4.84832	5.11488	7.7384	2.20704	4.47206	1.04464	7.61983	1.88696	5.38027	1.47631	5.04877	1.52259	3.39442	1.07492
YDR012W	RPL4B	1088	18.8111	17.2896	1980	24.0472	30.665	22.4721	23.862	24.2619	26.6852	27.0451	24.2279	20.0494	17.8746	23.1789	23.7256	20.5343	17.6002	18.742	22.2734	20.4401	19.5928	3.0325	16.8161	3.49817	19.8317	22.0873	19.167	21.6081	18.5079	19.2341	11.2645	9.82727	8.7628	10.0471	9.60721	10.9169	8.51569	8.25812	6.65686	15.7744	3.94944	9.60393	2.0379	15.5883	3.18617	9.87611	2.81202	10.1422	2.6853	9.10057	1.89186
YNR006W	VPS27	1868	32.2941	17.288	1981	41.2903	52.0018	34.6688	46.8615	42.163	37.6675	55.3309	54.9488	39.6499	35.5201	30.8848	41.3095	43.2301	37.3506	38.8723	37.9957	38.0857	47.5696	7.91087	33.0753	6.68239	39.6634	50.2209	39.9454	24.1805	28.0974	19.018	18.313	15.5502	14.2335	15.7716	12.9741	14.149	13.4053	10.7622	12.9	14.8815	3.28152	12.8297	2.55165	17.431	2.96964	13.377	2.92918	14.0293	2.65762	12.495	1.95636
YOR230W	WTM1	1313	22.6923	17.2828	1982	18.1752	26.9123	13.7005	25.1078	16.1746	20.905	19.9323	22.7742	16.8325	24.062	12.782	20.5285	14.0498	26.7586	12.7922	29.07	16.0487	27.6122	11.273	42.5413	9.28359	35.4389	46.6425	30.4467	19.3787	16.3023	14.2635	4.08419	5.26048	3.34051	8.45048	7.95279	7.55275	4.83471	2.87702	3.00875	12.3021	8.71199	10.5203	5.34306	14.144	10.8887	11.7187	8.13141	11.706	7.86211	10.0955	6.901
YLR419W	YLR419W	4307	74.4149	17.2777	1983	125.735	137.671	112.444	116.052	110.133	95.951	116.12	98.1713	98.6758	71.5558	78.8326	91.8736	101.198	76.6125	108.089	81.5598	96.2122	98.3287	17.6676	63.7007	14.1272	78.1534	102.416	88.9654	66.8822	76.6206	65.8065	55.2683	43.9337	38.3917	41.2789	28.6184	38.3904	35.0517	28.717	25.8377	43.9502	15.2169	30.4247	6.50757	48.1593	11.2289	31.2866	5.92867	46.1538	9.0525	26.8335	5.58959
YCR043C	YCR043C	383	6.61603	17.2742	1984	6.61764	10.8292	4.92882	7.18735	8.26904	8.28492	8.93234	8.62512	7.4063	7.61964	7.15548	7.40373	7.07401	7.4064	6.74316	8.92572	6.30769	6.65245	1.84587	10.1342	1.61454	10.796	7.89714	8.05692	6.51672	8.05524	5.29478	4.01831	3.00599	3.87306	2.49231	1.62539	2.93535	3.2964	2.34424	2.06852	3.76999	0.958319	1.68619	0.359629	3.73521	0.897077	2.61643	0.492103	2.85948	0.830505	1.19975	0.257981
YJL072C	PSF2	641	11.0722	17.2733	1985	17.8024	18.6563	15.956	15.2372	18.5372	13.9688	23.2406	15.6997	17.0569	12.7185	15.4118	18.2569	16.9973	13.6979	16.1637	13.5114	14.851	14.3985	3.62582	11.4706	2.87029	13.2603	15.6709	12.7215	9.94658	11.3157	8.42842	10.2763	9.36481	8.81121	9.07356	8.33012	7.75063	8.07617	6.87289	6.69447	6.00222	1.27776	3.95887	0.685008	5.3289	0.83521	3.35345	0.679571	3.44031	0.913556	2.54582	0.451467
YIL151C	ESL1	3356	57.9651	17.2721	1986	108.678	104.111	97.2399	89.219	100.41	88.1477	92.5489	72.5867	88.8008	63.7643	71.6771	59.314	84.9864	73.1084	83.0003	72.5522	84.1557	66.2511	15.8217	47.8869	12.1987	48.2298	81.4393	59.9605	47.5035	44.3997	40.1971	32.3441	31.5629	29.9194	28.5058	18.8951	27.5725	30.3818	22.5367	23.3178	42.462	14.4329	29.5449	7.70634	41.6849	13.3324	32.1342	8.74069	43.6964	11.5994	27.0383	7.18048
YOL062C	APM4	1475	25.4758	17.2717	1987	36.3504	42.4592	31.9956	37.6617	29.2597	33.8141	33.9925	29.4611	24.2388	24.5203	27.0318	26.1655	31.9313	29.3071	28.6584	26.2039	26.4284	31.0751	6.72424	30.9594	5.91997	27.5767	37.8816	30.2771	25.8954	22.6314	17.7213	17.4566	14.6253	12.0065	12.15	10.478	10.653	12.6911	10.5491	9.32713	17.7586	4.26888	11.1435	2.4489	19.2239	4.73286	13.7823	3.16352	15.0569	4.12484	9.89065	2.7088
YML081W	TDA9	3755	64.8178	17.2617	1988	95.9092	99.9292	89.6378	91.9981	79.8735	84.776	90.564	79.0797	77.4295	71.2694	70.454	74.1214	78.3054	67.2948	73.0839	69.2767	67.0691	74.8173	17.338	51.896	11.4812	58.6737	100.318	91.0008	58.0503	60.7979	48.8416	39.3926	34.4533	26.4821	34.5808	28.038	34.5645	29.0083	20.8318	24.2581	45.8352	16.3785	35.3366	8.13447	49.5538	13.4562	36.5563	10.6154	45.0815	11.7932	31.4862	8.83586
YIL063C	YRB2	983	16.9517	17.2448	1989	22.3695	29.3783	16.0396	18.7829	20.8998	22.5427	34.0752	29.2673	26.3335	16.9007	19.1424	23.7256	27.8048	21.4228	27.3693	24.5662	28.9036	31.8953	3.49397	19.6002	2.95999	25.1124	20.6066	18.4885	13.8909	15.0556	12.3185	10.8692	10.521	9.29535	6.89279	4.93422	6.82715	7.96629	6.97945	6.8073	6.44867	1.27776	4.25212	0.873385	5.97633	1.11361	3.46401	0.843605	5.49556	0.747455	3.74557	0.730947
YDR524C	AGE1	1448	24.9587	17.2367	1990	42.6884	36.8838	39.5977	32.0077	42.7082	30.4423	42.7594	29.9456	38.9766	21.5412	33.9427	26.502	46.3741	32.2537	38.9715	30.0527	42.7965	32.5332	11.4708	21.7161	6.4133	22.1787	30.3546	24.0012	24.009	31.7415	26.1497	13.1089	14.8565	13.6525	11.5269	11.3777	12.3021	14.1196	12.1474	8.72538	19.7428	6.94055	13.1962	3.57917	20.967	5.81554	13.7455	3.63219	18.0951	5.23218	11.0319	2.45082
YKL023W	YKL023W	833	14.349	17.2256	1991	16.9635	25.0895	13.9511	18.3038	19.9002	17.3405	26.3835	22.2896	21.0967	15.6403	14.1886	20.7809	22.6958	17.0427	23.8985	19.8167	21.4781	25.0606	4.61467	15.9252	3.00483	23.9389	19.8662	17.2164	10.6326	13.6172	8.96871	10.474	10.0007	9.68265	7.98318	6.32741	6.36541	7.25207	4.9016	7.44666	4.76209	0.929279	4.06884	0.787759	4.48225	1.29922	3.68511	1.07794	2.99352	0.609037	4.15524	0.96743
YOR299W	BUD7	2240	38.5736	17.2204	1992	53.0343	58.0061	45.6125	51.9406	47.0699	50.7692	56.9023	51.5569	45.7096	42.7387	46.6635	50.3958	52.6621	52.1634	42.7397	47.3309	51.0204	50.3035	8.37234	40.0913	6.503	40.6022	53.9227	44.0162	34.2986	29.9194	27.4464	16.732	16.0127	14.3303	15.8106	10.7972	13.9182	13.2405	12.4138	10.0417	21.8759	5.25623	18.4747	3.01403	26.4453	4.36165	20.9314	3.67906	19.793	4.18021	15.5968	2.92379
YPR115W	RGC1	3251	55.9426	17.2078	1993	73.3533	97.8921	70.006	78.7734	71.4227	69.9402	67.8196	61.8295	59.5496	54.9989	45.3181	53.4246	66.3189	85.6913	61.8784	74.4356	66.2706	81.3786	17.0084	63.812	11.7054	61.9595	103.773	79.7211	38.4144	32.4127	31.4445	28.6552	23.7011	22.8511	25.5851	16.6893	20.2176	20.9871	16.2499	16.0592	26.4891	12.8647	26.3192	8.87085	29.5829	11.0743	26.1643	9.30309	30.1586	9.13556	22.1223	8.14791
YDR244W	PEX5	1838	31.6245	17.2059	1994	44.4594	51.4657	38.6787	43.1241	44.1621	44.3147	42.7594	41.7688	40.398	39.244	35.2881	36.2615	34.6823	34.8818	39.6656	35.2116	39.8422	42.2841	10.9434	35.1913	10.0012	33.2093	58.118	48.5112	27.6961	27.4262	23.4483	20.0916	14.3363	15.7827	18.5755	13.2353	15.2704	13.4603	10.7622	11.9598	14.9311	4.96583	10.8869	2.82566	13.7954	3.58831	10.6868	3.25725	13.5378	3.37739	9.74434	1.91336
YIL008W	URM1	299	5.14269	17.1996	1995	8.85459	9.22094	6.34899	5.65405	9.08686	7.4179	10.1729	7.84983	8.0796	6.70299	7.15548	5.72106	7.56526	6.45074	7.04065	4.74947	7.26582	6.37906	0.395544	7.79553	0.493331	5.98472	5.55268	5.68225	5.65926	5.94553	5.61895	3.75482	3.46845	4.45402	3.27116	2.61223	2.70448	5.21929	3.14341	2.18134	3.22433	0.784079	1.42959	0.291128	1.89251	0.525873	1.21609	0.257768	2.05525	0.359886	0.936393	0.107492
YGL036W	YGL036W	2729	46.9131	17.1906	1996	75.497	85.9906	63.4899	72.6402	71.0593	60.4992	65.6692	59.2129	50.3479	40.2179	44.2172	50.8165	62.7819	71.6749	55.8294	63.4627	63.8753	65.7043	13.2507	61.0279	9.82177	57.9697	76.01	56.5681	24.009	27.618	22.5839	23.8464	21.3888	15.5891	17.0957	13.1192	13.7862	19.3389	16.9425	13.6898	25.6955	5.77895	21.4805	3.39079	25.2998	5.47527	22.4055	3.09322	23.3226	3.68191	17.8792	2.34333
YDR531W	CAB1	1103	18.9582	17.1879	1997	26.7502	29.5928	24.1429	23.5745	27.5332	22.639	26.9624	22.968	20.8723	22.1141	20.0598	21.8747	23.973	27.3957	24.4935	23.7473	21.7176	24.605	4.08728	24.2775	4.03635	25.9338	23.1978	21.3721	19.8932	19.6586	16.5327	12.9113	12.8333	11.4255	14.175	12.2194	12.9617	12.3065	10.8688	9.89127	10.5163	2.14896	6.85471	1.55839	9.71154	1.73229	6.92801	1.17167	8.221	1.35649	5.47204	1.26841
YBL005W	PDR3	2930	50.3523	17.1851	1998	53.5936	71.9448	53.2146	72.0652	60.155	62.9076	54.4211	55.2395	44.6622	53.5093	36.8171	54.939	42.3458	48.1814	41.1531	53.7181	36.4888	48.4809	12.987	55.9051	10.1806	59.7299	87.9791	66.9149	60.0225	48.6191	62.6729	20.5527	18.7874	15.7827	24.6505	19.1273	22.4933	15.8227	14.1187	15.4575	28.8206	7.86983	22.6902	3.99017	28.4374	5.90834	21.1157	4.40549	26.2715	5.56438	17.5866	3.99871
YPR055W	SEC8	3197	54.9085	17.175	1999	91.4353	96.391	84.0406	88.5482	70.8775	72.7339	76.9174	67.9349	69.3499	59.1238	54.0636	58.6409	71.6244	63.4721	68.6215	57.8943	66.59	69.714	18.5246	65.3711	13.9478	61.3727	84.2773	69.2895	41.3298	47.8519	39.3326	33.3981	26.6492	24.3519	23.4433	19.1854	20.8772	24.7779	18.967	17.8645	33.8307	10.1059	24.3397	5.42869	30.5291	9.58945	25.2799	6.3036	30.0692	8.7203	20.6592	5.4606
YDR422C	SIP1	2447	42.0259	17.1744	2000	62.9142	81.809	64.9101	68.9986	60.4276	57.8018	68.3158	51.3631	58.8763	46.4626	52.2289	49.7228	60.3256	48.3407	53.0528	46.2663	58.6854	52.0349	11.4048	37.3072	8.43148	36.8471	63.1771	50.8858	33.0124	31.6456	28.9592	25.2956	21.8512	20.0431	19.3154	16.3119	20.0857	19.7784	16.9957	15.4951	26.5388	9.64127	20.8574	6.55895	25.6484	8.66144	22.2949	6.3739	24.9311	6.72709	19.6642	5.91207
YHR119W	SET1	3242	55.6563	17.1673	2001	79.7845	95.3188	76.2715	83.2774	71.6045	74.5643	76.6692	76.0755	57.0061	53.9677	57.2439	63.8572	62.8801	58.6141	58.1101	65.9193	62.4381	67.8003	11.9982	50.0028	10.2254	61.6074	74.776	67.6782	48.2752	48.0437	45.2758	30.8949	27.6898	22.3669	26.5587	22.0879	26.3851	20.7124	17.8482	15.8712	37.3031	10.8029	26.6857	6.09657	33.3679	9.43478	26.8276	6.3739	39.3625	8.94177	25.8386	4.77265
YKR085C	MRPL20	587	10.0752	17.1638	2002	14.3538	14.1531	6.76669	8.81648	15.902	11.9457	23.5714	18.0255	16.9821	15.4111	13.4548	16.7425	18.3728	13.0608	17.2545	15.968	16.2084	14.0339	2.90065	11.6933	2.15272	14.7858	11.4755	12.1278	10.1181	10.4526	4.7545	5.33579	5.20267	5.32546	4.08894	3.83127	5.87069	4.17543	3.19669	3.64811	3.8196	1.04544	2.05275	0.376754	5.22929	0.928011	2.46903	0.656137	3.17223	0.55367	1.34606	0.386972
YBR185C	MBA1	836	14.3439	17.1578	2003	22.1831	26.4834	17.8774	18.208	19.0824	18.6892	25.391	19.3823	16.7577	14.6091	14.9225	17.4997	21.8115	19.1133	16.2629	19.4073	16.8471	19.8662	3.09842	15.4797	2.42181	17.4848	19.6195	13.3999	12.0902	14.672	11.0218	8.69537	8.38208	7.21358	6.23077	4.70202	5.44193	8.68051	6.49994	5.6038	8.58169	2.6136	4.72865	1.23301	9.36292	2.10349	5.26971	1.40601	6.88062	1.46723	3.71631	0.795442
YMR158W	MRPS8	467	8.00722	17.1461	2004	13.2353	12.9736	10.3589	9.19981	11.7221	8.09225	16.4587	11.9201	10.3987	8.82274	10.7026	12.0311	11.4953	12.4236	13.3871	10.3178	11.4177	12.2113	2.96658	9.13191	1.88363	12.3215	9.99482	9.75312	6.94546	9.30188	4.21421	4.01831	4.6246	3.67941	3.62164	3.80225	3.1992	4.28531	2.55735	3.27202	4.31565	0.696959	2.41931	0.46238	3.78501	0.83521	2.21107	0.60927	2.36801	0.609037	1.40459	0.537461
YKL002W	DID4	766	13.1294	17.1401	2005	18.6412	23.0523	13.1992	17.1538	21.5359	18.4966	25.3083	18.607	17.805	16.6715	19.8152	17.9204	21.1238	19.1133	21.7169	14.8216	22.1967	20.6864	4.28506	19.6002	3.40847	17.3674	17.275	12.8911	12.176	10.6444	9.07676	10.3422	9.07577	8.81121	6.69808	5.63081	5.57386	8.07617	6.44666	6.05511	4.76209	1.36488	3.44568	1.04464	5.3787	1.36108	3.61141	0.984206	3.75307	0.968923	2.34098	0.816941
YNL088W	TOP2	4286	73.412	17.1283	2006	104.764	121.802	94.2324	105.031	91.8682	94.7949	93.5414	97.2022	92.7658	67.6601	66.8457	83.3761	86.5584	81.3112	85.7769	89.5847	78.0876	96.5061	17.7335	79.8485	12.2436	89.0667	119.321	99.1426	53.5057	70.0038	58.999	48.4174	44.6852	34.1798	34.5418	29.286	35.7848	36.535	25.9465	27.7181	39.9321	11.4708	29.1784	5.65131	40.8881	11.5073	28.3754	5.8115	44.456	8.74799	25.0778	6.40654
YOL129W	VPS68	554	9.48675	17.1241	2007	14.913	16.2975	14.6194	12.6497	12.6307	17.3405	12.0752	10.7572	9.87507	11.3435	11.0696	9.17053	10.0215	16.4852	8.32978	11.3005	10.1402	9.2952	3.49397	17.9297	2.37696	14.3164	9.62464	9.49869	9.60359	7.28807	7.02369	5.20404	4.6246	4.93815	4.36154	2.26393	2.90237	2.85688	3.99587	3.23441	3.76999	1.04544	2.82253	0.599382	4.48225	1.23735	3.0955	0.585837	2.77012	0.858189	1.84352	0.515963
YDR206W	EBS1	2654	45.4364	17.12	2008	74.8446	74.518	75.0184	66.5069	60.7002	63.9673	58.5564	52.4291	50.5723	42.5668	50.0884	51.742	54.6271	48.9778	52.3586	46.8396	49.6631	51.6704	10.416	37.0845	10.6739	41.893	63.5473	58.6883	44.0736	47.8519	42.1421	35.2426	30.3489	26.9662	28.5447	21.5654	25.6266	27.0854	25.7867	22.0767	34.3268	11.7612	22.397	5.15468	32.4714	8.87797	23.8058	5.20223	32.3479	8.74799	19.752	5.05213
YHR158C	KEL1	3494	59.8011	17.1154	2009	89.0119	113.439	82.7875	94.873	74.9666	80.2482	90.1504	89.3523	75.4844	63.0196	60.4241	73.9532	76.9299	67.7726	70.8031	71.1601	73.3768	75.4552	14.8329	63.812	11.0327	71.4646	95.3826	73.9541	43.1304	47.756	34.5781	31.8171	28.3257	25.9011	27.9606	20.7237	22.9221	21.1519	20.7785	16.7362	28.9694	7.23095	24.7429	4.53818	28.9354	7.48596	22.8477	5.78807	29.5331	4.81693	21.2444	4.32119
YOL103W	ITR2	1829	31.261	17.0918	2010	47.442	48.8924	38.0104	39.6742	41.0726	39.4979	36.97	38.7646	31.5703	27.9005	30.5178	30.5404	31.0471	35.5189	32.625	34.9659	30.3408	39.0945	6.39462	36.5276	4.75392	36.2604	46.6425	41.9808	27.3531	30.3989	30.0398	18.1153	14.0472	14.2335	10.6702	7.80767	10.3562	14.7788	11.6146	10.4554	21.231	6.59207	14.076	3.03116	21.9132	5.56807	15.6986	3.49159	18.3632	4.76156	12.4072	2.92379
YJR082C	EAF6	341	5.82828	17.0917	2011	6.99047	11.3653	6.51607	8.43316	10.9951	6.74354	13.9775	9.01276	9.87507	6.47383	7.2778	7.90853	11.397	6.92857	9.32142	8.59817	9.18208	9.20408	0.922935	6.90462	0.941814	5.98472	7.28018	5.00377	4.54456	6.6168	5.07867	4.21593	3.46845	3.14686	2.57019	2.55418	2.47361	2.85688	2.07785	2.18134	3.17473	0.813119	1.64953	0.393879	2.88856	0.618674	1.17924	0.632704	1.69782	0.830505	1.5509	0.365474
YNR039C	ZRG17	1817	31.0506	17.0889	2012	45.1118	45.8902	38.5952	44.4657	39.8005	42.4843	54.0076	49.1341	38.3033	42.5096	35.4105	41.2253	37.5316	30.2627	32.625	29.3157	40.4011	32.4421	14.0418	25.1684	5.60603	25.5818	54.663	41.9808	29.068	25.3165	21.8275	19.2352	16.7064	12.7811	17.6019	13.5836	15.897	13.6251	11.881	12.4863	21.2806	5.95319	15.6522	2.75716	18.8753	4.08325	15.2564	3.18695	18.4526	4.34631	12.2609	2.7088
YKL137W	CMC1	335	5.72454	17.0882	2013	8.29535	7.9343	7.26793	7.37901	8.81426	7.22522	12.7369	8.62512	8.7529	7.27589	8.25633	7.15133	10.7093	8.76026	11.0072	8.18873	8.78286	9.2952	1.71402	8.90918	1.16606	11.148	5.42928	5.08858	4.8018	5.75374	3.89004	4.61118	4.56679	4.21195	3.07644	2.61223	2.40764	3.68097	2.50408	2.21895	2.38105	0.2904	0.879749	0.188377	2.24113	0.185602	1.21609	0.187468	1.42974	0.193785	0.936393	0.214984
YOR133W	EFT1	2528	43.1701	17.0768	2014	50.2381	61.0083	44.1923	59.3196	50.4321	45.6634	59.0527	54.8519	46.3081	38.2128	42.8106	45.2637	51.3848	54.1544	44.2272	46.4301	47.5871	50.668	12.9211	44.88	11.1672	52.337	71.6912	46.2213	39.8721	45.6463	39.6568	23.5829	19.9436	16.4605	20.8341	16.428	18.5356	16.0974	15.5572	12.3359	32.0945	16.0881	21.9204	7.70634	29.7821	12.3116	22.6266	9.20935	29.5331	10.0491	17.9085	8.12641
YGR005C	TFG2	1202	20.5141	17.0666	2015	32.9018	39.9931	29.2388	27.5994	29.3506	26.2998	40.6091	31.2055	29.4008	20.4527	28.3161	25.0717	32.2261	23.1749	35.5007	27.0228	30.8198	30.3461	6.13092	22.8298	5.1127	29.8063	31.3418	24.086	16.1203	17.3571	12.9668	16.0074	14.0472	11.2803	10.3197	7.024	9.43269	12.0868	8.36468	8.27407	9.57379	2.78784	6.70809	1.71252	8.9147	2.53656	5.96989	1.96841	8.26568	2.76835	6.2036	1.4189
YDR310C	SUM1	3188	54.3872	17.06	2016	73.8193	91.7805	76.5221	71.6818	71.6045	73.4083	78.4888	65.3183	75.0355	51.9625	53.5132	56.7058	74.4736	65.4631	70.5056	70.4231	74.4147	80.1939	11.0752	49.0005	7.98299	56.4441	90.5703	73.0212	43.9021	42.6736	35.9829	25.1639	18.903	16.751	22.6255	19.1273	21.9656	17.1413	12.4671	13.1257	33.7811	9.40895	24.7063	4.46968	37.4019	6.92915	26.8276	5.1788	32.0351	5.14913	23.2342	4.1062
YIL044C	AGE2	896	15.2834	17.0574	2017	25.6317	26.0545	22.4721	25.012	21.0815	19.8453	27.7895	19.3823	19.4509	15.182	19.6317	19.4348	23.187	19.1929	21.3203	19.8986	23.3943	21.4154	4.48283	16.3706	2.64605	22.1787	17.892	15.2658	11.5758	14.0008	15.236	12.2526	12.3708	8.7628	6.93173	5.28251	6.16753	10.5485	8.57779	8.23646	7.63919	1.85856	4.94859	1.11314	8.51628	1.82509	6.30155	1.07794	6.21043	1.16271	4.68196	1.09642
YHR122W	CIA2	695	11.8546	17.057	2018	15.5654	15.4397	12.4474	13.0331	10.6316	14.7395	18.6917	17.9286	11.5957	19.0204	17.6747	19.4348	11.2005	12.2644	9.71808	12.365	7.26582	10.2065	3.49397	16.2593	2.78059	17.1327	11.2287	15.0113	19.0357	14.3843	12.5346	6.98264	6.70567	7.06834	9.57981	10.5941	10.7849	6.53785	5.16799	5.56619	4.71249	1.19064	2.89584	0.702133	4.03403	0.773343	2.87439	0.632704	3.57435	0.968923	2.69213	0.601956
YML034W	SRC1	2630	44.8591	17.0567	2019	48.0944	68.5137	51.0426	66.2195	53.0673	51.5399	56.4888	60.3758	46.0836	40.2752	37.8568	53.3405	58.0658	53.9154	53.3503	57.5668	54.1343	65.7043	12.13	48.6664	10.0012	57.735	70.4573	53.6846	36.3565	35.6732	31.6606	22.463	25.0306	19.6558	17.6019	12.3646	16.7546	18.8993	13.8523	14.1787	26.9852	7.69559	20.7108	4.05867	25.9971	5.90834	19.2363	3.70249	25.1098	5.81354	17.177	4.57917
YPL227C	ALG5	1004	17.1098	17.0416	2020	23.2083	29.4856	21.219	20.1246	21.0815	19.1709	22.0827	19.4792	16.234	15.2966	17.3689	18.6776	20.9273	20.945	17.6512	21.1269	17.1665	19.5017	4.15321	20.7138	3.45332	22.7654	21.1002	19.7607	18.0067	17.453	15.7763	10.3422	8.55551	7.55247	8.45048	5.28251	6.89312	7.30701	6.49994	4.06181	12.8973	2.72976	7.47787	1.13026	12.5005	2.6603	7.62819	1.12481	10.4996	1.93785	6.02803	1.26841
YHL035C	VMR1	4778	81.3971	17.0358	2021	46.4167	74.518	45.529	88.3565	54.7938	65.9904	66.8271	205.937	61.1955	153.71	53.1463	161.536	41.4616	50.1724	36.1949	44.8743	34.0136	50.2123	67.0446	128.515	43.9065	124.388	105.624	65.3883	76.743	63.0035	61.1601	13.6359	14.5097	9.82789	34.8923	30.6792	36.9722	14.4492	10.9753	12.5615	46.8273	21.5477	36.143	14.2824	56.4266	28.0569	52.1444	25.9877	47.4048	21.7592	31.6618	15.0059
YFL047W	RGD2	2144	36.5124	17.03	2022	50.611	58.8639	43.6911	50.8864	44.8891	42.7733	47.8045	39.7337	36.7323	31.3379	31.9245	33.2327	45.0968	53.1191	40.8556	51.3434	38.8043	50.668	5.66946	33.2981	7.17572	42.5971	49.8507	42.6593	34.5558	29.44	27.8786	21.2114	16.0127	14.7176	17.2515	13.0612	15.0065	16.482	14.1187	13.0129	24.0089	6.53399	20.0143	3.83604	24.9512	5.6918	20.4892	3.93682	24.3949	4.78925	17.177	3.76223
YHR132W-A	IGO2	395	6.7261	17.0281	2023	10.3459	11.4726	7.51855	6.61236	9.08686	6.06919	15.3835	10.7572	9.4262	7.8488	8.62327	9.00226	8.54776	9.47701	7.23898	8.10685	10.3797	12.3936	2.57103	9.8001	1.97332	9.1531	9.87142	7.63288	6.25949	6.32911	4.7545	5.0723	3.00599	3.19527	2.64808	2.9315	2.24274	4.12049	2.55735	2.25656	3.42275	0.609839	1.42959	0.42813	2.58974	0.464006	1.732	0.374936	2.32333	0.498303	0.936393	0.40847
YPL001W	HAT1	1124	19.1297	17.0193	2024	35.5116	35.1682	26.7326	26.3536	33.3488	26.9742	36.1429	23.4526	25.8846	19.9944	25.7475	21.7064	31.7348	24.9269	29.7492	22.4371	28.4245	23.967	4.81245	23.3866	3.45332	23.7042	24.9253	20.948	19.2929	14.8638	15.4521	17.1272	13.4113	13.4105	8.95674	8.67841	8.01449	13.9547	11.1884	8.27407	12.7981	2.904	7.47787	1.35289	11.8531	2.90777	7.37023	1.10137	8.53376	2.49152	5.26721	0.945931
YML017W	PSP2	2143	36.4349	17.0018	2025	61.5161	65.726	48.3693	54.2405	52.7947	45.3744	67.6542	50.2001	55.1358	44.6866	50.6388	41.7301	59.1466	52.5616	53.7469	53.063	59.5637	56.6825	10.2841	35.9708	7.26542	42.3624	50.9612	43.4226	25.9812	24.6452	20.963	20.5527	18.3828	16.8478	21.0289	16.6893	16.3588	13.5152	12.6802	12.4487	16.6673	5.98223	13.6728	4.2128	19.0745	4.73286	15.0721	3.93682	16.308	3.76496	12.2024	3.37526
YNL071W	LAT1	1448	24.5842	16.978	2026	32.529	41.0653	31.5779	32.391	28.7145	32.2727	30.8496	27.6198	21.3212	25.4943	27.7657	21.2857	24.759	32.3333	20.8244	26.6953	27.0672	26.3364	7.25163	31.9617	5.15755	30.5103	41.8302	38.0796	26.3241	19.275	19.6663	12.1867	11.9661	9.82789	13.5519	11.4648	11.8403	12.1967	9.32369	8.27407	9.57379	4.73351	10.9602	2.79141	14.0942	3.43364	11.9398	4.14772	10.0529	3.3497	11.0904	3.37526
YOL059W	GPD2	1322	22.4382	16.9729	2027	19.0141	30.5578	15.3712	23.6703	15.2659	27.4559	18.6917	23.1618	18.7028	28.1296	20.121	22.4636	11.2005	17.6002	7.93312	16.6231	9.18208	16.5856	9.49305	33.9663	7.66906	32.7399	35.9073	53.0061	33.0124	19.8504	27.7706	14.0312	10.9256	10.6509	20.8731	20.6657	19.558	12.8559	11.1884	13.6146	10.2187	3.1944	6.74474	1.78102	11.5044	4.36165	8.51261	2.60112	8.89119	4.62314	5.26721	3.63324
YMR027W	YMR027W	1412	23.9516	16.9629	2028	31.4105	36.6693	30.4083	32.4868	31.804	29.4789	30.8496	35.9541	26.7824	29.8484	31.3129	28.4371	31.8331	32.3333	26.7743	26.6134	28.5044	27.7034	6.59239	36.3049	5.42664	34.6175	33.6862	23.5771	21.5223	20.234	18.8019	12.9113	14.105	12.6359	12.2668	9.66526	10.9498	11.1528	8.15157	8.0108	11.31	2.96208	9.64059	1.62689	11.3052	2.41283	8.99168	2.15588	9.60606	1.99321	7.81303	1.65538
YLR219W	MSC3	2186	37.0456	16.9467	2029	41.0107	67.7632	44.443	55.3905	42.7082	45.0854	54.9173	54.9488	42.1935	37.2388	39.508	43.4128	45.7846	41.89	43.2355	43.4822	49.7429	54.1309	13.5144	41.3163	12.2884	45.1788	68.6064	51.9884	22.8943	26.3713	17.2891	14.8875	12.1974	10.9414	12.9289	9.66526	12.7308	8.68051	8.25812	8.83821	16.7169	4.03656	16.1287	3.25379	18.6262	4.36165	15.6986	3.88996	15.9505	3.04519	14.8945	3.20327
YMR286W	MRPL33	260	4.40603	16.9463	2030	4.93993	5.14657	5.0959	6.22904	5.63385	5.58751	8.35339	6.58998	6.58338	5.09885	6.1158	6.47826	7.86001	6.05255	7.04065	6.87854	8.22395	6.74358	1.58217	5.79097	0.986662	6.9235	5.30589	3.90125	3.5156	5.17837	3.02559	2.83258	2.48572	2.46908	2.18077	2.17686	1.84696	2.30748	1.75818	2.33178	2.03381	0.493679	0.806437	0.239753	2.09172	0.402138	1.14239	0.164034	1.56378	0.304519	0.848606	0.214984
YIL068C	SEC6	2417	40.9409	16.9387	2031	73.6329	72.1592	62.9052	66.7944	63.608	51.6363	59.2181	54.5611	56.1831	39.645	40.3643	42.7397	58.4588	47.4647	53.8461	46.0207	56.6893	49.4833	11.7345	46.6618	8.52117	47.7604	63.5473	45.2036	34.2128	32.8922	30.3639	29.5115	26.3602	20.4304	19.0428	15.5283	14.7757	20.0531	19.2334	15.5327	24.1081	7.57943	18.0715	3.44216	23.2081	5.62993	19.4943	3.58532	27.5225	4.37399	17.1477	3.05278
YDL045W-A	MRP10	287	4.86081	16.9366	2032	6.43123	7.61263	4.76175	7.85817	7.36036	7.51423	7.77444	6.88071	6.35894	4.98427	6.29927	6.22586	9.03902	5.97291	4.9582	5.97778	7.74488	7.56375	1.3844	6.79325	1.56969	8.21432	5.42928	5.2582	5.23053	3.93172	2.91753	2.83258	2.89037	2.95321	2.80385	2.84443	2.44063	2.03278	2.82375	2.03091	2.13302	0.609839	0.916405	0.171252	2.24113	0.711475	1.06868	0.328069	1.0723	0.442936	1.14123	0.214984
YJL208C	NUC1	989	16.7489	16.9352	2033	29.826	28.5206	19.5482	19.0704	24.898	24.3731	27.5414	26.263	22.8922	18.0465	23.9128	19.0141	19.5518	14.8128	16.8579	17.8514	18.7634	19.8662	2.90065	16.1479	2.64605	20.7705	21.9639	18.6581	20.6649	18.3161	16.8568	12.2526	12.7755	8.37549	12.3837	10.478	12.1701	9.72437	7.35239	9.10147	11.4588	2.70072	5.90165	0.92476	10.2096	3.00057	5.82248	1.31227	8.4444	2.21468	5.44278	1.4404
YDR363W	ESC2	1370	23.1971	16.9322	2034	35.2319	40.3148	30.4083	32.5827	36.2566	32.8507	37.3008	32.5622	32.9917	21.4266	22.6284	26.5861	31.5383	25.0862	32.8233	25.467	33.1353	31.6219	3.09842	24.0548	3.49817	29.3369	37.0178	27.3935	19.8074	23.5903	15.7763	18.313	15.7236	13.4105	12.6952	9.20086	9.16884	9.66943	6.02044	10.7187	11.1116	2.93304	9.4573	1.43852	11.9029	2.07256	10.1709	1.35914	13.0017	1.74406	9.21761	1.16092
YOL111C	MDY2	638	10.7959	16.9215	2035	11.6508	18.5491	7.35147	11.4039	10.9951	12.5237	15.3835	15.8935	9.20177	7.39047	10.6415	15.9853	17.292	16.1667	17.7504	18.916	17.4859	16.7678	2.57103	13.3638	2.19757	14.4337	13.4498	10.0075	10.0323	9.49367	9.61705	4.21593	4.6246	4.30878	3.89423	4.06347	3.85883	4.06555	3.40981	3.1968	4.41486	0.929279	3.18909	0.719258	4.53205	1.42295	3.61141	0.703004	4.1105	0.830505	3.65778	0.623455
YDL092W	SRP14	440	7.44436	16.919	2036	12.7692	13.617	9.69057	10.254	10.8134	9.5373	13.8947	9.59423	8.60328	8.4217	11.4365	7.572	9.72677	8.36207	10.4122	8.84383	11.0185	8.47504	2.83473	13.2524	1.97332	12.6735	9.99482	7.63288	6.68822	6.52091	5.40284	4.15006	4.56679	4.50243	3.42692	3.91835	3.69392	3.84579	2.87702	2.70788	3.76999	1.1616	2.30934	0.513756	3.73521	1.23735	2.32162	0.468669	3.21691	1.05197	1.58016	0.40847
YOR196C	LIP5	1244	21.0406	16.9137	2037	38.7738	37.7415	32.9981	26.8328	30.3501	32.8507	32.8346	21.902	27.0816	26.3536	35.2881	20.0237	28.5908	25.8826	26.9726	23.8292	28.9834	25.1517	4.6806	24.3889	3.85695	22.4134	26.5295	27.0543	24.009	21.097	22.2597	15.5463	13.5269	14.7176	12.5005	11.1745	13.1596	15.7128	10.8155	10.4554	13.2942	3.07824	7.14796	1.9694	10.9068	2.69123	7.37023	2.08558	9.65074	2.27005	6.2036	1.63388
YPL256C	CLN2	1637	27.6788	16.9083	2038	17.616	35.2754	17.042	32.2952	17.8102	28.7082	20.5113	27.0383	24.0892	21.4839	14.7391	24.3145	30.0646	32.7315	24.9893	33.41	22.2765	39.4591	21.2275	26.2821	13.7684	25.5818	48.37	34.5176	18.8642	24.0698	14.4796	9.02474	8.03524	5.42228	10.0082	6.82083	9.56461	5.65881	3.19669	3.00875	24.9018	16.3785	19.9776	12.7754	32.1726	27.6238	21.5211	21.1136	23.9035	18.4926	19.5765	18.5317
YMR005W	TAF4	1166	19.7104	16.9043	2039	25.7249	35.3827	26.1478	27.5036	25.4432	23.9877	36.7218	28.1043	26.932	19.5934	28.4385	27.0068	26.9205	21.9803	25.981	25.3032	29.6222	28.7969	5.14207	19.3775	5.42664	25.8164	25.4189	25.1037	20.6649	19.4668	13.6151	13.4383	13.0645	10.8446	10.5534	7.98182	9.86145	8.62557	7.56551	8.08602	9.12735	2.43936	6.7814	1.37002	10.2096	2.72217	6.67006	1.99185	7.19338	1.32881	6.52549	1.3974
YGR196C	FYV8	2453	41.4609	16.9021	2040	71.862	81.809	55.9714	65.932	64.5167	65.4124	69.391	60.5696	65.5345	49.2125	51.4338	49.1338	58.8518	51.1281	62.1759	51.0158	58.2064	61.6946	11.3389	37.5299	8.29693	49.99	63.4239	56.6529	27.1816	27.9056	26.0417	25.625	19.3077	21.4955	18.6144	15.0058	15.5342	19.9981	13.3196	15.0814	15.3776	4.15272	14.5159	2.97978	14.6918	3.18617	14.2982	2.76515	15.191	2.8514	13.4314	2.36483
YFL022C	FRS2	1511	25.538	16.9014	2041	30.4784	37.6343	26.7326	27.0244	25.1706	26.5888	32.0902	28.8796	22.967	20.9683	26.4202	25.9972	28.9838	27.2365	23.601	28.7425	24.6718	32.8066	4.94429	32.5185	5.47149	34.0308	39.8559	33.1606	26.1526	26.4672	19.3422	11.1327	9.65385	9.24693	16.2	14.1061	15.0065	10.7682	7.93845	6.16794	19.0484	6.24359	13.1229	3.81892	19.4729	5.53713	14.7405	4.12429	15.6378	4.51241	12.4072	3.31076
YPR045C	THP3	1412	23.8579	16.8965	2042	44.6458	35.9188	38.7623	31.4327	38.71	30.3459	44.4136	37.214	38.004	26.5255	33.4534	28.9419	41.4616	31.4573	42.0456	28.9062	38.405	26.2453	12.6574	25.6139	10.0012	29.8063	34.9202	29.7682	20.7506	22.2478	24.3128	15.0851	12.602	10.6993	10.3976	10.3909	10.653	12.801	9.80319	7.89797	10.9627	4.47216	10.1904	2.97978	11.5044	4.51632	9.43389	3.88996	10.6784	4.48473	7.69598	3.18177
YNL112W	DBP2	2642	44.6368	16.8951	2043	36.9097	41.387	30.9096	25.7786	25.8976	35.8371	40.1128	47.002	41.6698	36.3795	34.9212	40.7205	26.9205	25.6437	28.0634	36.8493	22.8354	35.0848	12.7233	30.1799	8.61087	40.1328	48.1232	43.4226	64.3098	80.0729	59.9715	42.6205	37.8061	32.0496	73.6399	55.06	68.4364	31.4806	31.6473	33.8108	68.6535	36.9098	26.0626	10.3436	69.0765	31.707	32.9081	7.07691	63.9808	24.8875	30.4328	13.3935
YLR002C	NOC3	1991	33.6198	16.8859	2044	56.949	54.3606	45.1948	47.149	46.6156	36.8005	55.4963	41.575	42.1187	29.2754	43.4833	37.6917	39.5948	28.3514	43.9297	31.8542	38.4849	34.9026	4.87837	26.9503	3.85695	37.3165	42.8173	37.9099	40.4723	43.9202	39.6568	30.5655	23.9323	21.3018	20.9899	19.0693	20.3825	19.6136	17.9548	17.9773	29.4158	6.76631	16.2754	2.99691	27.5907	6.00114	16.1039	2.15588	24.4396	4.81693	14.8067	2.30033
YOR215C	AIM41	557	9.40465	16.8845	2045	18.3616	17.5841	14.1182	12.2664	16.5381	14.1614	19.6842	15.2151	14.8126	9.85397	12.5985	12.4517	15.6218	15.5296	17.0562	14.5759	17.1665	15.0364	3.55989	15.7024	1.47999	12.9082	10.982	8.82021	5.83075	4.98657	5.07867	6.71915	6.35882	4.59926	3.89423	3.57005	4.05671	5.93351	3.46308	3.91138	3.42275	0.609839	2.05275	0.616507	3.28698	0.711475	2.13737	0.656137	3.35095	0.387569	1.66795	0.451467
YNL076W	MKS1	1754	29.6099	16.8814	2046	46.9759	57.5773	38.7623	41.3991	42.6174	42.5807	55.7444	41.8657	45.2607	33.0566	39.0799	42.4032	40.4791	30.8998	40.6573	30.8715	40.0019	37.2719	9.88859	31.6276	7.22057	28.6328	43.3109	44.3555	25.9812	24.1657	18.0455	16.7979	14.7987	13.6041	16.5894	13.6126	14.7097	14.614	9.80319	12.4487	14.1871	4.44312	12.903	2.60303	14.0444	4.42352	12.5294	3.32755	11.2145	3.57117	12.495	2.7733
YOR113W	AZF1	2744	46.3167	16.8793	2047	73.9125	90.2794	74.6007	78.8692	80.237	61.9443	77.3309	65.2214	66.2826	52.0198	50.5776	54.939	67.6944	63.7906	74.1747	63.3808	66.9892	69.3495	11.4048	44.9914	10.1806	45.0614	84.7709	60.3845	28.8965	28.8646	21.0711	27.206	22.2559	20.3336	22.275	16.2829	20.9762	17.6907	16.3031	16.2849	15.576	5.28527	17.7416	4.2813	18.8255	4.57819	18.7941	4.80386	17.6037	3.3497	16.5917	3.52574
YGR150C	CCM1	2594	43.7606	16.8699	2048	83.5128	81.4874	70.1731	65.7403	77.4201	58.7652	77.0828	58.7283	71.5942	47.6084	49.1098	59.0616	73.5894	52.4023	67.3324	55.4377	63.6358	60.7833	11.2071	37.4186	7.62421	38.2553	54.9098	47.0694	31.2974	39.4131	31.5526	31.4219	26.5336	21.6407	22.6644	17.8793	20.4155	20.2728	16.3564	17.7516	27.9773	8.53775	20.2342	3.69904	28.3876	6.92915	21.4105	4.71013	28.7288	5.5367	16.065	3.39675
YGR125W	YGR125W	3110	52.4581	16.8675	2049	80.6234	82.1307	77.9423	79.2525	75.7844	65.2197	74.9324	59.2129	71.8187	49.6136	54.6752	51.0689	74.3754	71.1174	66.3407	60.8423	73.1372	69.8052	13.1189	58.912	10.6739	62.3115	78.4778	66.6604	39.2718	40.3721	37.7118	39.0633	30.8692	27.5471	29.8688	21.1881	27.4076	29.6126	22.217	23.8067	35.17	10.0188	26.6124	4.67518	36.605	7.54782	27.8595	4.66326	32.6159	6.17342	23.2342	4.1922
YER157W	COG3	2405	40.5663	16.8675	2050	62.2617	64.5466	53.6323	59.4154	54.4303	53.9483	60.5414	54.1735	45.934	38.9575	42.5048	43.4128	44.4091	43.9606	45.1196	44.3829	43.3554	45.3825	9.49305	43.8777	8.56602	49.0512	59.7221	41.3023	37.0424	37.2075	36.5232	33.7275	26.9383	24.3035	20.9899	14.6575	17.744	25.8767	16.8359	17.1123	28.0269	7.84079	18.3648	3.57917	27.3915	6.09394	22.3318	3.42129	26.4949	5.95195	16.9429	3.67623
YGR014W	MSB2	3920	66.1112	16.8651	2051	42.5952	83.8462	45.1113	74.6526	39.3461	69.3622	51.0301	64.543	35.6849	52.9937	34.3708	54.1818	50.0093	78.7627	39.1698	84.7534	52.4576	93.7722	45.4216	76.7303	38.1659	75.6891	94.7657	76.7528	62.5091	48.6191	45.3838	16.0733	18.614	13.8946	34.3082	18.2856	31.992	10.6034	10.922	7.86036	57.5916	31.5664	47.3965	22.0744	64.2456	43.6784	53.1762	39.2042	49.6834	34.4106	45.0346	31.1727
YER040W	GLN3	2192	36.9664	16.8642	2052	56.6694	54.8967	50.3743	53.4739	52.2495	43.544	69.0602	58.9222	60.971	43.9991	46.5412	56.4534	54.8236	41.3325	56.226	44.6286	57.2483	50.2123	9.29527	28.2867	8.02784	33.9134	54.2928	52.3276	29.3253	33.084	29.0673	23.517	21.7934	18.0581	29.012	19.94	23.4828	17.8005	18.008	19.3688	18.6019	5.14007	17.4117	4.31555	17.3812	4.11418	19.7522	3.39785	16.8441	2.87908	15.509	3.22477
YDL213C	NOP6	677	11.4044	16.8454	2053	13.0489	15.9758	10.2753	16.0997	14.9025	12.1384	25.8872	17.9286	15.9348	9.39564	18.3474	16.406	19.4535	11.5476	18.147	14.0027	15.5696	15.3097	0.988859	12.4729	2.15272	16.3113	17.892	11.7886	12.6047	15.5351	9.83316	10.6716	9.53823	7.98819	6.26971	6.61765	7.75063	5.43905	6.02044	7.37144	6.10143	1.21968	3.77559	0.565131	5.3289	0.989878	3.05864	0.703004	4.19986	0.941239	3.18959	0.494464
YOR094W	ARF3	551	9.28118	16.8442	2054	14.2605	15.2253	9.35641	12.8414	14.539	9.92264	17.782	14.5367	14.9622	10.3123	11.1919	12.5359	12.4778	13.459	13.1888	10.2359	13.0944	11.6646	2.57103	12.4729	2.24241	11.9694	12.3393	9.07464	8.40315	9.78136	8.32037	5.26992	6.30102	6.29372	3.85529	3.91835	4.0897	5.32917	5.16799	3.87377	5.01012	0.929279	2.71256	0.650757	4.98028	1.42295	3.1692	0.656137	3.08288	1.10734	2.13615	0.558959
YIL117C	PRM5	956	16.0977	16.8386	2055	20.2257	22.1946	16.2066	20.7954	16.629	16.1845	26.1354	27.329	12.4935	13.0622	19.3259	24.6511	29.3768	27.4754	23.0061	22.7647	27.0672	26.7009	9.03158	18.0411	11.3018	25.6991	13.5732	14.0784	13.8909	14.672	14.1554	6.52152	3.98872	4.11513	9.15145	9.78136	7.42082	4.50507	6.02044	5.15249	8.97853	3.45576	4.94859	1.78102	7.81904	4.36165	4.7538	2.69485	8.57844	4.56778	3.80409	2.02085
YIL143C	SSL2	2531	42.5619	16.8162	2056	54.8052	58.5422	51.4603	45.1366	47.9786	50.6729	57.7294	57.0808	42.8668	48.0094	51.3727	46.4416	53.1533	57.5788	49.582	53.5543	46.8685	54.222	11.2071	42.0959	9.82177	40.3675	48.37	56.5681	43.1304	36.0568	36.3071	19.5646	16.5907	17.6708	23.6769	20.8688	23.3508	15.9875	11.881	13.0129	30.8544	10.3382	23.7899	5.61706	32.7204	8.90891	24.3955	6.53794	30.1586	8.91409	20.308	5.41761
YOR127W	RGA1	3023	50.8306	16.8146	2057	77.2679	90.6011	65.4949	73.1193	71.3319	57.6091	77.7444	65.706	63.5894	56.7176	53.5744	57.5472	68.9716	60.5255	59.4984	60.8423	61.7195	60.2366	8.70196	50.3369	6.77209	56.5615	76.2568	58.0947	45.0168	43.153	36.3071	29.3798	27.5742	24.7876	32.9452	23.9455	28.7928	23.0748	21.5777	20.2715	31.6481	7.75367	24.6696	3.85317	33.5671	7.82623	25.9801	5.06163	32.884	5.34292	20.8933	4.1062
YCR023C	YCR023C	1835	30.8481	16.811	2058	36.63	45.1397	35.5878	40.0575	39.6187	40.4613	41.6842	37.8924	36.2086	36.6659	29.8451	35.5043	41.1668	46.5887	33.7158	37.095	32.4966	39.8236	7.4494	31.4049	6.36846	30.2756	41.8302	33.9239	24.5235	23.2068	23.2322	17.1931	14.8565	14.4756	21.613	12.5387	17.3812	14.1196	12.3605	11.847	19.4452	5.77895	18.0715	4.38405	21.963	4.73286	19.3469	4.12429	16.8441	5.23218	15.3627	4.1922
YCL009C	ILV6	929	15.6147	16.808	2059	19.7597	24.339	16.875	20.1246	19.6276	18.7856	23.406	17.7348	21.6204	17.7601	19.6929	16.3219	22.8923	20.8654	15.9654	18.179	18.8432	21.8711	5.33984	16.9274	4.84361	19.7144	22.4575	19.4214	20.1504	13.5213	11.346	8.1025	7.51497	6.24531	12.4226	11.1455	11.5435	7.41689	6.23355	5.79185	6.20064	2.70072	9.34734	3.57917	6.82298	2.6603	8.29151	4.61639	4.82537	2.187	8.51532	4.02021
YGR202C	PCT1	1274	21.3917	16.791	2060	31.5037	36.1332	28.2363	26.4494	29.5323	23.6987	32.6692	31.4962	26.932	19.1923	25.0748	26.7544	33.4051	24.8473	28.6584	24.3205	25.7098	31.1663	3.69174	26.0594	3.67756	30.393	32.9459	27.9872	19.2072	17.3571	20.7469	13.4383	13.4113	11.5708	13.9803	11.4648	12.2691	11.867	7.93845	9.47757	9.87142	2.4684	8.46759	1.26726	10.4088	2.3819	8.51261	1.75751	7.55081	1.66101	7.05221	1.26841
YOR164C	GET4	938	15.7489	16.7899	2061	19.5733	23.4812	16.9585	20.9871	17.6285	15.8955	21.0075	21.6112	17.6554	17.2444	19.3259	15.0599	18.3728	18.3169	16.0646	15.6405	14.1324	16.6767	4.08728	26.3935	2.87029	24.0562	18.2621	18.4037	17.235	16.4941	14.9118	10.2105	8.72893	9.19852	5.29616	6.06618	6.43138	8.84533	6.12699	5.26532	11.0619	3.13632	5.46178	1.52414	8.9645	2.44376	6.78061	1.21854	8.53376	2.46383	5.00385	1.3544
YML088W	UFO1	2006	33.6641	16.7817	2062	42.7816	51.2513	32.4968	44.8491	36.8927	39.2089	48.8797	53.7858	35.6849	39.3586	37.6733	46.0209	33.1103	34.8818	33.0216	38.3233	35.4508	41.0994	7.05386	32.5185	5.2921	35.791	44.915	39.7758	33.9556	29.1523	29.7156	16.8637	13.9316	13.0716	14.9539	11.4648	14.3799	12.0318	8.84418	8.68777	20.6357	4.73351	13.7461	2.36328	21.6642	3.74298	15.6617	2.71828	21.8929	3.65422	12.4072	2.17134
YLR342W-A	YLR342W-A	173	2.90106	16.7691	2063	4.10107	3.85993	2.50618	4.40824	2.81693	5.39483	1.81955	2.42279	1.3466	3.26556	1.83474	1.262	2.45625	2.38916	1.98328	2.78417	1.83642	2.09598	1.3844	3.45231	1.12121	2.69899	6.16964	3.39239	1.88642	3.06866	0.864454	1.18573	0.92492	0.435719	1.40192	1.74149	1.25329	0.439519	0.58606	0.376094	2.62907	1.82952	1.83281	0.941886	3.68541	2.04162	1.87941	1.49974	2.85948	2.27005	1.52164	1.69838
YLR148W	PEP3	2756	46.1782	16.7555	2064	70.6503	86.0978	68.2517	72.5443	74.9666	66.6647	76.2557	59.4067	62.2428	41.5356	47.2139	50.48	73.7859	62.5164	68.7207	57.6487	65.6319	60.6011	11.4708	49.6687	8.56602	53.1584	65.3982	48.3415	33.6983	41.4269	28.8511	39.8538	33.0081	26.2884	19.549	12.5387	17.4472	26.536	18.1679	18.9175	27.1836	7.63751	19.2812	2.80853	27.2421	5.44433	20.6735	3.56189	26.7629	4.7062	16.738	3.22477
YBR290W	BSD2	965	16.1684	16.7548	2065	28.7075	29.0567	26.0643	21.9454	24.7163	24.6621	27.0451	24.3248	23.3411	22.4006	25.2582	19.8555	23.0888	19.9893	24.5927	17.7696	23.7936	22.6912	8.10864	20.6025	4.61937	16.898	20.73	20.7784	11.5758	12.3705	10.4815	8.62949	7.22593	8.27867	7.28222	8.62036	7.42082	8.68051	5.43438	5.52858	8.28406	3.07824	5.90165	1.19876	8.46647	2.4747	6.00674	1.80438	6.61255	2.27005	4.30155	1.67688
YNR052C	POP2	1301	21.793	16.751	2066	41.1039	38.2776	33.7499	31.0494	32.6218	30.924	39.2857	29.1703	30.4481	23.9474	33.4534	24.3145	29.082	28.5903	27.8651	28.0874	30.9795	27.3388	5.80131	23.8321	4.57452	25.1124	27.8868	27.648	25.7239	20.234	16.3166	12.3843	12.8911	11.6192	11.5269	10.7101	12.467	9.88919	8.36468	8.0108	9.92103	2.64264	6.41484	1.66114	10.359	2.78403	9.06538	2.27305	8.4444	2.71298	6.78885	1.4404
YAL056W	GPB2	2642	44.2441	16.7465	2067	66.6424	84.2751	66.748	65.0695	62.7902	61.2699	57.1504	55.6272	52.3678	55.1708	51.0669	42.8239	52.6621	49.2964	46.1113	46.7577	51.4995	48.4809	13.5803	51.7846	10.5393	48.4645	69.8403	58.6883	37.0424	35.6732	27.5545	26.6131	23.0652	21.1566	23.7159	18.5468	21.8997	21.6463	17.1556	15.7583	24.3065	7.14383	20.4908	4.09292	26.3955	6.21767	21.2263	4.66326	26.6289	5.23218	16.5039	3.91272
YPL115C	BEM3	3386	56.6926	16.7432	2068	84.538	99.6076	81.0332	85.2899	85.5982	70.9999	85.2707	71.4237	76.1577	60.6134	52.1066	64.8668	82.2354	71.3563	77.6454	73.2892	79.6046	78.0068	16.0195	53.6778	10.629	58.087	85.3878	68.4415	38.4144	42.0982	33.7137	27.2718	26.9961	20.8177	24.2221	16.1088	21.8667	19.9981	16.1433	15.1566	38.5432	11.4708	28.8484	6.23357	37.8999	8.22836	30.5127	5.76463	32.6606	6.25647	23.4976	5.26712
YDR075W	PPH3	926	15.5026	16.7415	2069	30.0124	26.0545	22.3886	21.5621	24.6254	18.8819	28.782	21.0298	21.0967	16.4997	21.7722	19.8555	21.3203	17.3612	22.5102	18.0971	23.7936	16.9501	3.2962	16.5934	3.36362	15.8419	18.3855	17.81	18.607	12.1787	16.4246	10.2763	10.4053	11.0866	8.91779	8.53329	9.66356	12.1967	7.88517	7.86036	12.1533	2.93304	5.79168	1.13026	11.5044	2.04162	5.41712	0.867038	9.02523	2.32541	5.03311	0.795442
YDR051C	DET1	1004	16.8018	16.7349	2070	28.4279	24.7679	18.2951	19.0704	18.3555	22.35	28.6166	24.1309	20.3486	21.2548	22.6284	21.9588	27.2153	23.0952	25.2868	20.0624	21.9571	22.9646	4.61467	22.4957	2.95999	19.9491	23.6914	22.4746	14.8341	12.5623	11.9943	9.09061	8.96016	8.71439	7.90529	7.54645	7.4538	8.73545	5.96716	4.66357	10.2683	2.11992	5.79168	0.976136	8.06805	1.79415	6.5595	1.00764	7.55081	1.38418	3.74557	0.945931
YBR104W	YMC2	989	16.5493	16.7334	2071	27.9619	20.4791	22.305	14.758	22.7172	19.7489	27.8722	23.4526	27.3809	23.7183	24.1574	21.3699	18.471	14.9721	20.8244	12.1193	15.0107	12.0291	3.69174	17.707	2.6012	23.9389	19.0025	23.6619	27.1816	24.2616	25.7175	16.3367	12.1974	13.0716	26.9481	25.1935	27.3746	10.7682	10.4425	12.035	7.63919	1.91664	5.53509	1.16451	7.76923	1.17548	6.85431	0.679571	7.28274	0.747455	4.8868	0.709449
YHR024C	MAS2	1448	24.2176	16.7249	2072	36.9097	41.1726	30.826	28.8452	35.984	35.1628	38.8722	32.6592	35.3108	26.6401	31.3129	28.2688	30.2611	29.0681	27.3693	29.07	27.7858	32.8977	5.27391	25.948	3.9915	26.4032	31.8353	30.3619	22.2083	23.3026	19.126	15.6121	13.2957	13.0232	18.887	15.3251	15.8641	9.94413	10.3893	10.8315	13.3934	3.36864	9.34734	2.22628	14.6918	3.06244	10.4289	1.87468	13.0017	2.74067	8.95425	2.12835
YNR054C	ESF2	950	15.8854	16.7215	2073	24.8861	24.1245	20.7178	18.1121	23.4441	17.4369	31.6767	25.3908	20.7227	13.6351	21.4664	24.9035	31.8331	17.1223	31.5342	19.5711	26.3486	21.2332	2.90065	16.3706	3.18423	25.4644	19.1259	20.2695	17.8352	22.7273	12.5346	13.4383	13.4113	10.6025	11.2154	7.77865	9.63058	9.33979	7.03272	8.91343	8.13524	1.68432	4.58203	0.582257	7.02219	1.67042	4.53269	0.656137	5.04877	1.21807	4.30155	0.537461
YKL112W	ABF1	2195	36.6893	16.7149	2074	43.9933	60.2578	42.0203	56.6363	48.433	47.5901	53.0978	42.7379	54.8365	33.0566	27.9492	33.6533	67.8909	50.6503	59.7959	56.2566	65.552	70.1697	8.37234	35.7481	5.96482	38.7247	55.7735	42.3201	23.323	27.4262	16.5327	15.2169	13.6426	10.7962	11.9164	10.0136	9.66356	11.4275	8.25812	6.8073	20.9334	3.97848	17.9982	2.5174	21.8634	4.11418	19.1994	3.04635	19.8376	2.49152	16.4747	2.62281
YOL087C	DUF1	3350	55.9721	16.7081	2075	78.4796	96.6054	67.2492	78.2942	78.2379	66.0867	85.6843	77.9168	66.3574	64.9101	52.4124	63.1841	75.1614	74.7808	72.5881	67.6389	78.2473	78.5536	13.1189	59.0233	8.96966	59.7299	104.76	71.0706	36.185	34.906	30.9042	22.7265	22.0825	19.8494	20.2111	13.2934	17.6451	21.7562	14.2786	13.3513	26.7868	6.96959	26.0992	4.6923	31.6248	5.10406	29.7757	4.99133	29.6671	4.15253	22.8831	3.78373
YDR316W	OMS1	1415	23.6315	16.7007	2076	41.0107	42.4592	39.3471	33.8285	37.8922	33.3324	38.9549	34.5005	33.665	25.5516	32.3526	29.3625	33.5033	25.6437	34.4099	28.4968	29.1431	33.6268	6.92201	22.0502	4.75392	26.8726	38.7453	33.1606	16.2918	21.5765	20.963	18.1153	11.8505	13.2168	14.2918	11.4938	11.2796	12.0318	11.4015	10.1169	11.558	2.72976	7.3679	1.33577	11.106	2.19629	8.10725	1.49974	10.1422	2.187	5.15016	1.26841
YOL007C	CSI2	1025	17.1136	16.6962	2077	15.7518	23.8029	12.0297	21.7537	14.2664	21.0977	19.8496	20.6421	17.2066	15.7549	12.2928	14.7233	19.65	19.9893	18.0479	20.6356	21.1587	25.4251	9.29527	16.8161	5.56119	16.3113	28.3803	20.6088	14.7484	16.1105	11.5621	5.0723	5.20267	3.92147	7.47693	4.81812	7.38784	4.28531	2.66391	1.80525	13.0462	6.76631	10.4837	3.78467	15.3393	8.10463	10.0604	5.41313	10.6337	5.45365	8.57384	5.07363
YDR393W	SHE9	1370	22.8584	16.685	2078	30.292	36.2404	25.0618	31.6243	30.7136	31.0203	40.8572	39.8306	36.059	27.7859	29.3558	34.3264	35.6648	28.5903	31.9308	30.2983	32.7361	36.7252	6.46054	22.0502	4.26059	24.643	28.7505	27.648	17.8352	18.3161	14.1554	14.2288	10.8678	10.6025	15.3043	12.2775	14.6767	10.5485	8.04501	8.3869	9.97063	3.07824	7.51453	2.1064	11.7535	3.37177	7.14912	2.85888	9.5167	2.43615	7.13999	1.91336
YDL173W	PAR32	887	14.7944	16.6791	2079	20.5054	28.1989	19.4647	20.1246	17.8102	20.616	24.0677	21.5143	16.6829	14.4372	15.7176	17.4997	17.3903	17.8391	15.3704	13.839	15.4099	18.4082	3.88951	18.2638	2.91514	22.4134	26.6528	24.51	17.4923	13.2336	9.18482	8.03663	7.97743	7.89136	8.83991	7.98182	8.41026	7.52677	6.39338	5.56619	4.11723	0.900239	2.6759	0.46238	4.43245	1.39202	3.90622	0.984206	2.54672	0.775138	3.57	0.795442
YKL085W	MDH1	1004	16.7429	16.6762	2080	18.6412	25.304	18.6293	18.6871	17.992	20.905	18.609	14.9244	11.072	13.5206	16.6961	16.4901	16.113	22.5378	14.5771	19.653	16.0487	20.5953	10.6797	25.2798	8.70057	24.1736	28.7505	20.6088	13.6337	12.1787	10.2654	7.64138	7.39936	5.37387	6.15289	6.64668	7.48678	6.70267	4.95487	4.62596	9.82182	6.50495	8.83415	6.19932	11.4048	8.87797	12.3451	14.107	8.89119	7.50223	9.5395	10.1258
YEL006W	YEA6	1007	16.7844	16.6677	2081	23.3948	27.4484	22.2215	19.2621	24.0802	25.7218	23.4887	20.9329	17.7302	20.1663	18.1639	18.5093	16.7025	20.3875	14.9738	19.0798	17.6456	19.4106	3.88951	22.9411	3.22908	20.7705	25.5423	20.8632	16.4633	13.3295	13.5071	11.5279	10.2319	8.90804	10.1639	6.87888	8.97095	8.73545	5.48766	6.31838	8.82972	2.178	6.63478	1.04464	9.81115	2.10349	6.92801	1.31227	6.83594	1.85479	5.88172	1.01043
YIR011C	STS1	959	15.9776	16.6607	2082	22.0899	23.5884	16.4573	19.4538	19.4459	20.327	25.8872	22.6773	18.9272	19.8798	18.7143	21.454	19.5518	19.2726	18.8412	18.5065	22.1168	21.3243	6.26277	16.9274	5.02301	18.4236	20.6066	17.6404	16.1203	15.0556	11.7782	9.35411	9.48043	7.26199	9.22933	7.95279	9.26778	6.20821	5.91388	6.46882	11.5084	3.9204	6.85471	1.81527	8.41667	2.87683	7.88614	1.40601	7.95293	1.99321	5.85245	1.65538
YLR117C	CLF1	2063	34.3672	16.6589	2083	59.0927	62.4022	47.1162	52.4197	50.5229	47.7828	54.6692	47.5835	46.6073	34.1451	43.0552	41.5619	37.9246	35.9171	42.7397	32.0179	37.6864	33.7179	8.70196	38.0868	8.16239	35.6736	56.7607	45.2884	29.5825	32.0292	34.1459	26.2837	23.7011	22.2701	19.2375	14.8897	17.1174	19.8883	18.2744	16.661	19.5444	5.77895	14.1126	2.5174	18.7258	4.88753	13.4875	2.81202	20.9099	3.93106	10.1833	2.68731
YNL136W	EAF7	1277	21.2696	16.6559	2084	34.2067	41.1726	26.8161	28.8452	30.5319	21.194	41.5188	36.8263	33.665	22.9735	24.9524	27.5957	40.3808	25.0066	37.8807	27.7598	32.8958	33.1711	6.26277	26.8389	3.9915	27.9287	31.4652	29.853	14.0624	17.9325	15.4521	17.0614	16.6486	13.9914	11.2543	8.56231	10.3562	12.2516	8.36468	10.4554	8.73051	1.5972	5.16853	0.993261	7.27121	1.54669	5.96989	1.33571	7.41677	1.79943	5.29647	1.24691
YKR025W	RPC37	848	14.1235	16.6551	2085	19.1073	24.9823	18.5457	16.5788	17.8102	22.061	22.4136	18.9946	15.4859	14.4372	17.4912	18.0887	19.5518	16.4056	18.0479	14.1665	16.368	17.0412	1.58217	13.6979	2.6012	20.3011	16.9048	14.4177	17.4065	18.3161	13.6151	13.2407	10.1163	10.6509	11.4101	10.9133	11.3786	10.1639	7.72534	9.66561	7.34156	1.8876	4.14215	0.685008	7.27121	1.67042	4.09048	0.867038	6.38915	1.91016	4.06746	1.05342
YJR101W	RSM26	800	13.3147	16.6434	2086	19.6665	22.3018	18.4622	18.8788	17.4468	17.8222	24.4812	17.2502	18.4783	16.7288	18.592	14.6392	17.4885	18.2373	15.5688	14.6578	17.6456	17.9525	2.83473	16.7047	2.01817	13.847	14.5604	13.5696	13.6337	13.2336	11.346	6.19215	5.89636	5.56752	6.03606	5.51471	4.84827	6.20821	3.88931	3.00875	8.08564	2.20704	5.53509	0.702133	8.76529	1.60855	5.74878	0.843605	6.03171	1.43954	3.39442	0.752445
YLR204W	QRI5	335	5.57368	16.6378	2087	6.80405	8.89928	5.01236	6.22904	7.08775	5.68384	12.7369	7.75291	7.70554	5.38531	8.07285	6.89893	7.95826	7.72496	6.14817	6.79665	8.1441	9.02182	2.70288	7.35008	2.01817	10.4439	8.02053	5.59744	5.9165	6.42501	3.34976	3.95244	4.16214	3.05004	2.57019	1.97369	2.20976	2.96676	1.7049	2.03091	3.02591	0.725999	1.09969	0.359629	2.19132	0.58774	1.80571	0.210901	1.83185	0.304519	1.17049	0.40847
YGL066W	SGF73	1973	32.8157	16.6324	2088	57.5082	55.3256	47.0327	49.9281	50.0686	44.411	70.3008	59.116	64.562	38.9575	46.5412	53.2564	60.4239	39.023	67.5307	40.8618	59.3242	55.589	7.7131	26.6162	6.68239	32.2706	38.6219	41.6416	25.3809	20.234	20.3147	19.8281	15.1456	14.0398	16.4337	12.3355	16.6886	12.4164	10.7089	13.0505	13.8398	4.23984	12.0966	2.84278	15.14	3.83578	13.119	3.32755	14.0293	2.74067	12.1731	2.60131
YHL029C	OCA5	2039	33.8603	16.6063	2089	53.5004	49.3213	42.5216	43.7949	46.1613	40.8466	52.0226	39.0553	42.4927	40.1606	40.2419	38.8696	37.9246	32.8112	36.9882	36.5218	44.2337	38.73	7.84495	25.7253	7.31027	31.6838	48.6168	41.1327	28.9823	33.084	28.4189	24.1099	19.9436	17.4772	26.5197	19.7949	25.4617	16.6468	15.3441	17.714	31.1024	6.33071	22.397	4.5553	28.0888	6.09394	20.784	4.85073	24.0822	5.7028	20.7177	4.0847
YFR028C	CDC14	1655	27.4731	16.6001	2090	35.1387	50.9296	30.7425	35.3618	32.7127	34.9701	41.188	32.5622	28.6527	30.4785	33.0865	31.2976	32.8156	32.4926	32.625	29.7251	33.0555	35.6316	6.13092	30.4026	5.78543	32.8573	36.6477	34.3479	26.1526	21.097	19.018	16.6661	13.9316	12.6359	11.8385	11.5519	10.686	12.3065	9.48352	8.19885	19.346	4.09464	11.6567	2.97978	18.676	3.83578	14.4825	2.71828	14.8335	3.65422	11.4415	2.42932
YBR170C	NPL4	1742	28.91	16.5959	2091	45.8575	48.0347	36.4232	37.7575	41.0726	38.8235	39.6993	39.8306	32.2436	36.3222	33.5757	31.7183	35.6648	41.89	32.7241	36.0304	34.0136	38.1832	7.4494	29.623	6.503	32.3879	40.4728	31.4644	26.4956	22.8232	17.181	14.7558	13.6426	13.6041	14.2139	12.2194	13.1266	15.8776	11.0286	8.0108	15.6256	4.26888	12.4631	2.5174	18.7258	4.60912	13.3033	3.70249	15.0123	4.26326	11.8512	2.47232
YCR011C	ADP1	3149	52.2553	16.5943	2092	49.9585	72.5881	42.1039	57.8821	47.4334	59.2468	49.0451	53.6889	46.0088	56.2593	39.2634	40.2157	50.2058	70.1617	45.4171	63.2989	50.222	62.4237	16.6128	70.9394	12.2884	68.5309	99.3312	83.2832	43.0447	34.7142	35.9829	20.3551	17.5735	13.7978	22.7034	12.1904	17.1833	14.2844	13.1064	10.7939	30.6064	10.6577	27.5288	5.12043	36.5054	7.91903	27.3435	5.85837	33.5095	7.17003	22.5319	5.5681
YKL067W	YNK1	461	7.64567	16.585	2093	10.9983	10.4004	10.526	7.954	8.45078	11.9457	10.0902	8.72203	6.65819	11.8018	8.99022	6.8148	8.44951	14.8924	6.74316	11.0548	9.74099	9.93311	3.95544	15.3683	2.15272	10.0919	9.00768	6.78478	6.08799	4.89068	5.18672	2.23972	3.41064	2.80797	2.25865	2.58321	2.20976	2.41736	1.86474	1.35394	3.47236	0.987359	3.11578	1.02751	3.83481	1.29922	2.69013	0.703004	2.45736	0.913556	1.69721	0.601956
YAL023C	PMT2	2279	37.7839	16.5792	2094	46.4167	59.5072	39.5141	52.6114	35.257	48.7462	44.9098	43.7071	33.2161	40.7908	38.4684	32.812	33.7981	37.3506	29.8484	42.7452	34.0136	39.7324	6.85609	44.4345	5.38179	49.7553	59.2285	47.239	39.4433	29.8236	27.1222	16.8637	14.3941	11.6676	15.3433	10.0716	13.7862	9.44967	9.32369	7.97319	26.8364	6.12743	18.9146	4.52105	27.79	5.56807	23.511	4.8976	20.3291	4.84461	18.8156	4.47168
YOL045W	PSK2	3305	54.788	16.5773	2095	73.9125	85.2401	74.5171	82.8941	69.0601	67.6281	74.8497	65.609	61.9436	50.9313	49.9661	57.463	67.6944	57.5788	62.6717	57.6487	61.48	61.1479	11.8663	55.571	8.61087	66.4187	90.2001	69.1199	53.42	59.6471	51.435	32.8711	27.632	25.0297	27.5712	20.2013	24.3733	23.3495	19.3933	20.5723	32.9874	8.53775	25.6227	3.39079	32.4216	6.18674	25.1693	2.85888	35.118	6.2011	22.0638	3.41825
YMR277W	FCP1	2198	36.4232	16.5711	2096	54.0596	60.2578	41.1849	48.4907	44.7982	46.4341	60.7068	51.3631	48.1035	33.3431	42.6883	46.3574	48.0443	42.6067	47.1029	44.4648	46.9484	56.318	9.55897	32.6299	8.07269	38.2553	47.753	45.7973	31.4689	33.084	26.69	17.3907	14.5097	12.3938	16.0053	11.9002	15.5342	12.1417	9.74991	10.305	21.3798	5.34335	17.3384	3.75042	25.2002	5.75367	17.4306	3.86652	18.3185	4.45704	16.3283	3.74073
YGL220W	FRA2	362	5.99177	16.5519	2097	8.66818	8.14874	4.84529	6.70819	7.45123	6.93622	9.84211	6.97762	7.18187	6.58841	7.21664	7.99266	8.54776	9.2381	6.64399	6.55099	5.82862	5.83229	1.58217	7.9069	1.47999	9.1531	8.76089	7.03921	11.833	6.80859	3.34976	3.62307	3.52626	3.92147	3.34904	3.54103	2.8364	3.68097	2.55735	2.55744	3.22433	0.987359	1.173	0.376754	2.98817	0.742409	1.47405	0.585837	1.87653	0.387569	1.25828	0.300978
YKL092C	BUD2	3314	54.8529	16.5519	2098	76.5223	97.5704	81.618	90.6564	80.6005	70.5182	72.6166	67.7411	68.7514	54.7697	52.1677	56.1169	72.8034	70.7192	74.5714	59.2864	62.7575	71.1721	18.0632	61.0279	12.4678	65.0105	91.1873	71.4946	35.2418	45.7422	37.0635	39.2609	30.4067	27.0146	23.3654	17.4149	19.8878	25.9316	20.0326	16.2473	29.5151	8.24735	25.1095	4.74368	30.4793	7.76436	25.4273	5.1788	30.6054	6.78246	20.308	4.1922
YGR007W	ECT1	971	16.0714	16.5514	2099	26.1909	29.0567	20.4672	20.9871	23.1715	22.639	22.8271	20.3514	21.0219	19.2496	20.7326	19.9396	22.401	20.069	19.4362	18.0152	22.5959	18.8638	5.33984	16.5934	4.17089	17.6021	26.0359	18.9126	15.9488	13.7131	9.61705	10.2105	10.5788	7.89136	7.55481	7.024	7.8166	6.64773	6.71305	5.97989	9.42498	2.58456	6.34153	1.38714	9.11391	2.78403	7.37023	1.87468	8.39972	2.15931	5.32573	1.3329
YPL030W	TRM44	1703	28.1825	16.5487	2100	40.0787	39.5643	33.3322	39.0034	33.4396	38.2455	46.1504	39.443	33.7398	30.1921	34.1873	39.0379	30.5558	24.1305	33.8149	26.2039	31.4586	31.8042	6.065	23.1639	4.84361	33.5614	39.2389	30.5315	29.9255	35.1937	24.6369	20.1574	18.9609	14.1851	17.9914	13.5256	16.9854	15.2733	13.6925	12.3735	22.2727	5.40143	11.4001	1.98652	20.4689	4.79472	11.7187	1.85124	20.3291	4.06947	9.94917	2.45082
YMR123W	PKR1	368	6.08911	16.5465	2101	6.99047	10.1859	6.09838	6.61236	6.72428	5.87652	9.84211	10.5633	6.88262	6.81757	8.74559	8.16093	9.62852	8.91954	8.13145	8.35251	7.66504	8.38391	1.18663	8.35236	1.12121	8.80106	6.7866	6.53035	7.88867	5.94553	3.89004	2.10797	2.13888	2.85638	2.80385	3.01858	2.73746	2.03278	1.75818	2.10613	2.8771	0.551759	1.72284	0.308253	2.29093	0.433072	1.732	0.281202	2.09993	0.47062	1.17049	0.214984
YOL052C	SPE2	1190	19.687	16.5437	2102	28.3347	32.3805	22.8063	23.6703	20.4454	20.905	31.3459	23.1618	19.9746	16.4997	21.9557	21.0333	22.794	23.1749	19.6345	26.6953	23.7137	26.6098	2.90065	21.9389	3.58786	22.8828	23.3212	21.6265	22.7228	21.097	13.399	10.7375	7.34155	8.81121	9.15145	7.69157	9.66356	8.51569	6.87289	5.94228	16.5185	4.82063	9.78721	2.05502	14.5922	4.11418	10.1709	1.82781	12.7336	2.90677	8.19344	1.78437
YFR011C	MIC19	512	8.46974	16.5425	2103	15.6586	15.8686	12.0297	12.0747	14.7207	10.5007	13.3985	12.1139	8.0796	8.70816	9.84643	9.50706	11.79	13.7775	10.6106	12.2012	10.6193	10.2065	3.0325	9.8001	2.10787	11.3827	10.365	7.8873	7.45994	9.20598	7.2398	7.77313	6.1854	5.32546	3.97212	3.83127	3.69392	7.85641	4.68848	4.17464	3.32354	0.493679	2.38265	0.325379	3.78501	1.11361	3.0955	0.703004	2.8148	0.775138	2.6336	0.494464
YPR164W	MMS1	4223	69.8159	16.5323	2104	108.492	129.308	109.102	114.231	108.951	93.0609	109.09	90.6122	91.9428	79.4619	70.087	78.1598	91.8639	79.7184	87.5619	80.0039	87.0301	77.3689	17.8654	63.4779	13.0508	74.8677	111.177	81.4173	52.9055	60.2225	50.5705	56.5858	50.1769	39.2147	39.9938	30.8243	36.8073	36.4252	35.2169	30.9901	41.7675	15.275	31.5977	7.0042	42.9798	12.0951	34.2716	6.06927	42.5794	10.2983	26.1897	5.93357
YGR179C	OKP1	1220	20.1664	16.5299	2105	27.6822	37.5271	24.31	29.6119	27.8967	27.2632	35.2331	34.2097	28.503	21.5412	20.1821	27.764	32.9138	22.5378	25.981	25.9583	28.664	29.2526	5.47169	21.8275	3.76726	21.8266	28.7505	22.5594	14.4054	19.1791	13.7232	12.7137	13.5848	9.97313	7.98318	6.18228	8.08045	11.0429	6.02044	8.46211	8.13524	1.8876	6.15824	1.25014	10.2096	2.59843	6.22784	1.47631	8.93587	1.79943	6.05729	1.13942
YGR235C	MIC26	701	11.5844	16.5256	2106	20.785	21.8729	15.2042	14.2789	16.9016	16.9552	25.8045	17.8317	16.0096	13.0622	18.3474	13.3772	19.4535	19.7504	19.0395	15.8043	17.5657	17.4057	3.36212	16.0365	3.9018	15.2552	13.5732	12.467	11.7473	8.15113	6.05118	8.62949	7.22593	7.98819	5.95818	5.22446	6.00262	7.91135	4.04914	4.58835	5.20854	1.07448	3.29906	0.582257	4.43245	1.02081	3.0955	0.796738	2.94884	0.775138	2.25319	0.838439
YGL222C	EDC1	527	8.70822	16.5241	2107	13.3285	14.7964	10.693	12.6497	13.9938	9.82631	17.6166	14.6336	13.1668	7.67693	10.825	14.7233	15.9165	11.8662	14.5771	13.0201	18.6835	14.6718	3.75766	8.35236	2.6012	10.2092	16.0411	10.9405	4.8018	7.47986	4.97061	5.40167	4.04652	3.43734	4.43943	3.512	4.12268	3.35134	3.09014	3.27202	2.33144	0.667919	2.49262	0.633632	3.33679	0.897077	2.57958	0.562403	2.27865	0.525987	1.90205	0.558959
YOL092W	YPQ1	926	15.2956	16.5179	2108	21.3442	22.8379	21.4696	21.6579	20.5363	24.0841	20.3459	15.6027	16.3836	15.0674	20.0598	14.8916	16.113	17.9984	14.0813	13.9208	15.9688	13.4872	3.62582	19.4888	3.36362	19.3623	19.8662	15.4354	19.6359	16.8776	13.8313	12.3184	10.1741	11.0382	9.61875	7.77865	9.39971	9.50461	9.11057	6.76969	12.8477	3.68808	6.63478	1.59264	11.6539	2.5675	7.55448	1.57004	8.26568	2.79603	5.50131	1.3759
YGL112C	TAF6	1550	25.5962	16.5137	2109	37.7485	46.748	39.0129	34.4993	36.4383	36.9932	38.7895	31.7869	29.1763	26.4109	29.3558	27.2592	33.2086	28.9089	30.6417	29.6432	27.147	28.6146	7.05386	25.2798	4.66422	28.6328	30.7248	26.9695	26.4099	24.4534	25.6094	17.259	15.5502	12.4422	12.6952	9.66526	10.2572	13.9547	9.85647	8.87582	16.1713	4.96583	10.8136	1.95227	17.2318	4.17605	12.2346	2.76515	17.1569	3.65422	10.5637	2.27883
YDL188C	PPH22	1133	18.7087	16.5126	2110	29.7328	36.3477	24.5606	27.5036	28.4419	25.9145	31.594	24.8093	21.6952	20.0517	21.0995	19.5189	27.117	28.2718	23.7002	26.6134	31.1392	28.7058	5.86723	21.1593	4.61937	20.3011	24.4318	16.7075	14.4054	10.7403	10.5896	9.81522	8.55551	7.3104	6.89279	4.44079	6.00262	6.20821	5.00815	4.47552	10.9627	3.25248	7.62449	2.62015	11.8033	3.24804	8.66002	2.83545	8.89119	2.82372	7.57893	2.30033
YBL091C	MAP2	1265	20.8787	16.5049	2111	35.8844	35.4899	25.7301	29.5161	31.7131	27.4559	40.5263	30.7209	28.5778	22.4006	30.5178	24.1463	26.331	27.1568	29.7492	24.9756	29.4625	28.159	4.61467	28.2867	4.12604	24.995	34.1798	24.8493	17.921	16.9735	14.9118	16.1391	11.7927	11.5224	9.46299	8.99769	10.62	10.2738	8.3114	8.76299	9.12735	2.96208	6.63478	1.91802	9.71154	2.28909	6.4121	2.36678	8.48908	2.62993	6.81811	2.19284
YHR121W	LSM12	563	9.28934	16.4997	2112	13.5149	14.4747	11.2778	11.9789	10.9042	12.6201	14.2256	14.246	10.9972	9.91126	11.5589	12.5359	11.8883	13.22	12.3955	12.4469	11.3379	11.2089	2.57103	10.8024	1.61454	13.7297	11.4755	8.98983	10.0323	8.15113	8.64454	5.0723	4.45118	4.16354	3.34904	4.12152	2.60553	5.60387	3.94259	3.27202	4.46446	0.958319	2.45597	0.42813	4.58186	0.989878	2.50588	0.562403	3.75307	1.13502	2.13615	0.623455
YDR122W	KIN1	3194	52.687	16.4956	2113	74.6582	91.6733	65.9126	69.5736	69.878	72.1559	76.0076	69.0979	69.6491	67.6028	48.8041	54.8549	67.5961	75.9754	60.7876	72.6341	67.5481	81.1963	20.1068	57.0188	13.589	54.5666	83.5369	66.0668	31.1259	29.2482	25.1772	18.9717	15.5502	14.766	16.5115	12.5387	15.7321	14.0646	8.20484	9.62801	24.1577	7.69559	28.9218	6.18219	26.1963	7.48596	29.2967	8.36575	24.5736	6.64404	24.4633	7.09449
YCL061C	MRC1	3290	54.2095	16.477	2114	78.3864	109.15	69.5048	85.4816	73.8762	65.316	81.3835	81.8902	73.3149	53.5093	54.3694	71.345	86.6566	68.3301	82.0087	71.4876	76.8899	85.7528	13.1848	50.2255	8.38663	56.9135	82.7966	67.1693	35.4133	37.9747	34.7943	30.1044	26.7071	21.786	23.2875	15.6444	18.5685	20.9321	14.0122	15.2694	24.753	5.66279	20.6375	3.54492	26.4951	6.06301	19.1626	4.26489	25.78	4.7062	18.2304	3.84822
YBL046W	PSY4	1325	21.8275	16.4736	2115	40.6379	43.2097	28.4034	26.5453	30.5319	29.9606	39.5339	32.7561	29.326	21.3694	26.1145	27.764	33.5033	25.803	31.0383	25.2213	32.4966	31.3485	6.19685	20.4911	5.2921	25.6991	35.5371	27.5632	18.607	19.9463	13.8313	16.7979	14.0472	12.9748	8.80097	8.56231	9.30076	12.5812	9.0573	8.08602	11.2108	3.65904	7.69781	1.74677	11.2056	2.9387	7.95985	1.99185	9.33799	1.79943	7.13999	1.4404
YGL213C	SKI8	1193	19.6472	16.4687	2116	33.7406	34.9538	26.0643	25.2036	25.8976	29.5753	29.1128	23.6464	20.5731	21.5985	20.8549	19.6031	27.0188	25.2455	21.4194	22.0277	25.5501	25.8808	5.86723	26.2821	4.48483	25.6991	24.5552	19.2518	17.3208	15.7269	12.7507	12.3184	10.9834	11.4739	9.03462	6.41448	7.94852	8.57063	6.44666	7.33383	12.9469	3.63	8.90746	2.20915	12.2515	3.1243	9.28649	2.03871	11.2145	3.37739	8.31048	1.93486
YBR102C	EXO84	2261	37.1993	16.4526	2117	59.4656	72.8025	53.2146	55.103	62.6993	51.0583	54.7519	45.4515	48.6272	40.3325	42.7494	42.2349	51.3848	43.1642	45.913	44.5467	49.1041	39.7324	9.3612	41.9845	8.29693	37.1992	62.5602	44.8643	30.2685	33.084	28.7431	25.5591	23.123	21.2534	22.8202	17.9954	18.9973	21.4815	14.7581	16.661	18.2547	5.74991	15.7622	3.71617	19.8713	4.76379	15.7354	3.84309	20.2397	3.87569	15.392	3.31076
YPR171W	BSP1	1730	28.4598	16.4507	2118	42.3156	47.2841	45.0277	43.8908	39.0735	38.2455	49.376	41.6719	40.1736	27.5567	36.389	36.9345	43.0336	32.1741	42.2439	36.6855	40.7205	35.176	6.3287	26.2821	4.88846	33.9134	48.37	40.3694	24.695	25.7959	20.2066	15.5463	16.0705	12.9748	12.7731	13.4095	13.0606	12.4164	10.8155	10.0417	11.5084	3.16536	10.9969	2.2434	13.0981	2.9387	10.0972	2.46051	11.9741	2.43615	9.18835	1.93486
YJL157C	FAR1	2492	40.9901	16.4487	2119	21.9967	40.5292	20.3836	26.4494	15.9929	26.3962	18.1955	23.8402	15.7851	18.6767	15.473	29.1943	33.6998	50.2521	35.5999	52.4079	34.9717	58.5962	23.0734	39.089	17.2666	45.0614	58.118	44.6099	34.47	28.6728	27.5545	9.41998	6.41663	5.56752	22.1192	17.8793	21.2071	6.97737	5.16799	3.42246	59.2781	40.4527	37.536	20.6701	62.9009	52.8038	40.5731	34.166	62.4617	41.9405	35.1147	20.875
YGL155W	CDC43	1130	18.5799	16.4424	2120	29.9192	32.7022	26.8997	26.7369	30.7136	22.8317	26.2181	20.836	22.6678	18.333	21.6499	20.3603	25.7415	23.8916	23.9977	25.467	22.4362	22.1445	3.75766	22.1616	3.36362	21.944	20.113	17.6404	19.1214	17.3571	17.9374	14.0312	12.8333	10.5541	8.76202	9.52013	7.84958	11.8121	8.09829	8.3869	11.31	3.0492	8.39427	1.81527	13.9946	2.59843	8.69687	1.59348	10.1422	2.24236	6.64254	1.63388
YKL141W	SDH3	596	9.79915	16.4415	2121	11.744	15.7614	10.3589	12.5539	13.5394	11.753	15.4662	9.88497	11.3713	9.91126	10.7026	9.8436	14.0498	16.7241	11.8997	15.3948	14.9309	16.0388	3.16435	13.0297	2.87029	13.495	14.5604	8.98983	6.43098	5.65784	4.43033	5.99453	5.78075	5.61594	3.85529	3.512	5.27703	4.28531	5.22126	3.30963	5.7542	2.58456	4.39875	2.3119	6.52416	2.32003	5.26971	2.55425	5.04877	2.07626	4.12598	1.95636
YFR006W	YFR006W	1607	26.4151	16.4375	2122	36.3504	41.8159	29.9906	35.2659	32.6218	34.9701	37.3008	34.2097	32.9169	32.3691	30.4567	30.0356	37.1386	43.1642	36.3932	41.2712	34.333	40.3704	4.08728	25.7253	2.82544	23.3521	28.9973	24.8493	17.3208	13.5213	14.6957	10.8692	10.1741	12.8295	12.1111	8.47524	10.2572	9.66943	8.09829	7.25861	15.7744	5.11103	14.9191	4.02442	19.5227	4.76379	16.7673	4.87416	19.7483	5.34292	12.4657	4.27819
YKL106W	AAT1	1355	22.2659	16.4324	2123	39.7058	38.4921	32.831	28.0786	39.7096	34.1031	35.8121	27.8136	30.5977	24.8641	30.0286	21.7905	33.7981	25.4844	32.625	23.256	27.8656	26.063	12.0641	25.6139	8.96966	23.8215	27.5166	24.6796	24.0947	26.1795	17.8294	17.5225	16.4751	16.9931	20.0553	17.1827	17.2163	14.8338	14.1187	13.0505	16.7169	6.82439	9.86052	4.24705	14.2436	3.89765	9.8024	2.50738	11.6166	3.84801	7.93007	2.7733
YOR374W	ALD4	1559	25.5941	16.417	2124	14.3538	30.5578	12.5309	25.9703	14.2664	28.4192	14.2256	27.329	11.6705	44.5147	8.99022	22.2112	11.2005	40.5361	8.32978	28.9881	12.1363	28.9792	40.6091	75.0599	24.4872	35.6736	58.118	41.6416	10.9755	8.34292	5.40284	4.01831	3.93091	3.38893	3.34904	1.65441	2.11081	3.0217	2.61063	1.76764	6.7959	3.39768	8.72418	5.15468	9.31312	7.45502	13.377	12.7712	4.82537	4.29094	7.31557	9.6528
YHR004C	NEM1	1340	21.9821	16.4046	2125	33.0882	44.818	30.659	32.7743	33.9849	34.5847	35.4812	34.5974	30.2985	33.6868	26.4814	30.5404	22.8923	22.4581	20.9236	20.5537	24.6718	22.9646	5.27391	27.2844	3.04968	24.4083	41.9536	36.1289	10.804	11.4116	12.2104	9.6176	7.7462	8.56915	8.48943	6.18228	9.06989	8.84533	6.39338	6.13033	7.44077	1.91664	7.55118	1.11314	7.57002	1.97976	6.26469	1.49974	7.95293	1.21807	5.64762	1.28991
YKL119C	VPH2	647	10.611	16.4003	2126	18.4548	16.7264	12.3638	14.4705	19.9002	12.3311	22.0827	13.8583	15.7103	12.031	12.5985	14.3868	16.9973	15.6092	17.9487	15.1492	14.3719	13.6694	3.82359	14.9229	2.95999	15.1378	15.0539	8.05692	7.88867	10.2608	10.1573	9.35411	10.1741	7.98819	4.67308	3.25078	4.15566	7.91135	5.32782	5.45336	5.65499	2.0328	2.78587	0.667883	5.07988	1.36108	3.13235	0.726438	4.82537	1.02429	2.25319	0.601956
YKL051W	SFK1	1061	17.3907	16.3908	2127	5.49917	13.7242	6.01484	12.7456	5.99733	13.1981	9.92482	20.2545	9.87507	22.687	8.37864	18.0887	11.2988	29.2274	11.503	23.8292	12.3758	28.2501	18.7224	18.7093	15.383	19.7144	17.7686	16.7075	15.6916	14.2885	11.6701	1.18573	1.09834	2.08177	7.90529	7.16912	8.01449	2.36242	1.11884	1.80525	13.0462	8.79911	18.2915	11.217	13.0981	10.4247	16.6936	15.5598	10.455	11.3226	14.4556	14.9629
YLR212C	TUB4	1421	23.2879	16.3884	2128	25.7249	43.2097	26.482	40.7283	21.9902	39.1125	45.6542	37.214	32.6925	37.3534	32.4137	35.6725	25.8398	22.697	21.0228	22.2734	21.7975	26.4275	5.99908	26.5048	4.57452	29.3369	30.6014	20.0151	17.921	15.8228	11.1298	9.81522	10.9834	8.7628	12.851	10.1006	13.7533	9.88919	7.45895	6.0175	11.7564	2.55552	7.77112	1.18164	11.5542	2.25816	8.91798	1.71064	9.11459	1.77174	7.19852	1.97786
YDR072C	IPT1	1583	25.9303	16.3805	2129	17.2431	27.4484	12.3638	24.8203	16.7198	25.0474	19.9323	21.9989	16.6081	28.6453	17.0631	22.9684	18.5693	25.564	22.3119	24.2387	26.0292	26.4275	16.1514	25.1684	10.6739	28.6328	42.5705	34.6872	25.3809	23.015	23.0161	5.40167	4.04652	4.0183	8.3726	6.26936	9.53163	4.66989	3.88931	3.38485	29.1182	12.8066	19.831	8.16872	27.9892	14.7244	22.8477	10.0061	23.9035	15.4197	17.1477	9.73879
YMR086W	SEG1	2882	47.1684	16.3665	2130	50.611	80.6296	50.8755	60.6612	49.0691	55.1044	61.6166	63.9615	53.1159	49.3271	43.2998	55.9486	54.7253	62.835	45.318	61.9887	54.8529	66.3422	12.5255	48.4437	9.1042	51.1635	90.3235	73.53	39.3576	30.6866	30.2559	19.6304	16.9954	15.2986	18.6534	13.2063	15.963	14.1196	11.3483	11.4709	19.8421	4.76255	18.5847	3.04828	22.2618	4.42352	18.2413	4.56953	20.6865	3.54349	17.5281	4.02021
YKL012W	PRP40	1751	28.6437	16.3585	2131	48.7468	52.7523	37.3421	41.8783	40.8	34.1994	53.1805	42.1565	35.6849	28.3015	38.9576	37.6076	41.4616	36.0764	41.6489	30.2164	42.0779	41.4639	6.26277	28.398	5.51634	36.9645	44.0512	34.6024	20.4076	26.2754	19.018	19.367	17.4001	14.7176	14.2139	10.3619	12.2361	12.7461	10.8688	11.7717	12.7981	3.4848	11.5467	2.50028	14.5424	4.20698	12.8242	2.81202	13.9846	3.0175	10.0955	2.7948
YOR152C	YOR152C	770	12.5862	16.3457	2132	13.5149	24.7679	11.7791	25.7786	15.6294	20.4233	18.5263	16.4749	12.7927	16.557	12.5985	16.9108	24.366	19.1929	23.3036	16.705	29.6222	18.4993	2.57103	10.691	2.28726	9.3878	9.62464	8.48097	9.94658	9.97315	7.9962	1.91035	2.02326	1.25874	4.05	2.49613	4.84827	2.4723	2.02457	1.91808	7.83761	2.06184	4.91193	1.88377	6.22535	2.4747	5.34342	2.01528	6.9253	3.29434	4.24303	2.06385
YPL159C	PET20	761	12.4316	16.3359	2133	21.0646	20.2646	13.9511	16.483	21.1724	15.7028	23.406	18.1224	20.4982	13.0622	17.43	16.0695	17.292	16.4056	17.6512	17.2782	17.0866	15.2186	5.80131	14.1433	4.08119	13.9643	19.4961	14.6721	10.1181	9.01419	8.10425	9.02474	8.15085	7.60088	8.87885	7.80767	7.12399	8.24099	5.96716	6.76969	6.49827	1.71336	5.2785	1.50702	7.96844	2.5675	4.9749	1.38257	6.12107	1.79943	4.53565	1.3544
YGR056W	RSC1	2786	45.5049	16.3334	2134	77.734	73.2314	74.5171	72.0652	72.0588	55.3934	77.2482	64.3492	63.4398	49.2698	55.1033	57.463	64.6486	52.9598	67.0349	53.2268	68.1071	60.8745	9.16343	33.2981	7.48966	42.5971	77.6141	61.1478	33.7841	36.4404	27.9867	28.2599	21.909	21.4955	24.4947	17.6761	22.3614	14.9437	14.4917	16.8114	27.9773	7.57943	22.7635	4.7608	27.9394	7.14569	22.5898	4.99133	28.2374	5.81354	19.8983	4.79415
YDL117W	CYK3	2657	43.3588	16.3187	2135	53.5936	68.2993	46.3644	56.7322	44.6165	53.1777	48.5489	55.6272	46.6073	40.8481	37.9179	48.3766	45.0968	44.1199	41.0539	46.3482	44.6329	48.8454	21.623	42.9868	18.3878	40.1328	70.0871	53.5149	37.0424	38.7418	36.8473	22.7265	17.5735	14.2819	25.4293	19.7369	25.0659	14.3393	12.6269	12.8624	36.6582	18.6727	24.0831	10.669	32.3718	15.0338	25.3167	10.4982	33.018	11.7655	20.7177	9.78179
YGR057C	LST7	728	11.8706	16.3058	2136	18.548	18.013	15.7054	15.5247	13.7212	14.9321	19.6015	16.378	14.2889	13.9216	14.3721	15.4805	15.4253	12.9015	13.6846	11.9556	15.4898	12.3025	4.02136	12.8069	2.42181	15.4899	17.5218	10.8556	12.519	12.9459	11.9943	9.74935	8.32428	7.93977	7.47693	5.10836	7.12399	9.55955	5.59421	7.33383	8.18485	2.3232	4.36209	1.16451	7.02219	1.82509	6.00674	1.00764	6.52319	1.46723	3.51147	0.902935
YBL067C	UBP13	2243	36.5709	16.3045	2137	52.4751	58.8639	51.2097	54.2405	50.4321	44.9891	58.391	49.0372	44.4378	38.2128	38.1014	42.0667	48.8303	37.9877	41.9464	42.3358	43.4352	41.0994	5.99908	36.8617	4.97816	40.1328	47.2594	42.5745	29.6682	34.5224	28.635	24.3734	22.0246	17.4772	12.812	9.86843	13.2585	17.416	13.7991	11.6965	26.0923	6.96959	17.7783	3.73329	30.4295	6.21767	18.315	3.44472	27.6565	4.59546	15.8016	3.37526
YPR190C	RPC82	1964	32.022	16.3045	2138	51.543	51.4657	42.438	40.1533	43.7987	39.3052	46.8121	42.4472	34.7124	26.8692	39.6915	33.2327	36.1561	25.8826	39.269	30.544	33.6144	35.7227	4.4169	25.948	4.17089	33.5614	43.5577	39.1821	37.4712	41.8105	33.4976	27.7329	22.4871	20.5756	19.7827	15.3831	19.9867	22.0309	17.7949	17.0747	26.638	5.43047	15.8355	2.3804	27.8896	4.94939	14.7036	2.57768	24.5736	4.18021	14.1922	2.45082
YJL178C	ATG27	815	13.2863	16.3022	2139	19.6665	23.9101	19.1305	14.5664	14.7207	19.3636	21.3384	16.4749	17.1317	14.6091	16.0845	14.3868	15.9165	17.3612	13.6846	15.3948	16.6874	15.492	4.08728	19.1547	2.64605	21.2399	16.1645	13.1455	12.7762	14.0008	9.18482	7.90488	7.11032	7.40723	6.075	5.60179	5.54088	6.92243	4.84832	4.70117	7.6888	1.80048	5.20518	0.873385	6.42456	1.73229	5.93303	1.00764	6.07639	1.21807	3.74557	0.902935
YJL006C	CTK2	971	15.8215	16.294	2140	27.9619	26.5906	20.133	21.5621	23.8076	20.7123	30.6842	23.3557	22.8922	17.8173	22.7508	21.7905	24.5625	19.4319	21.3203	20.1443	23.2346	19.5017	5.60353	17.1502	3.72241	16.194	22.3341	17.4708	14.4911	12.0829	14.6957	13.3724	12.2552	10.5057	7.78847	6.9079	7.94852	10.4386	7.086	8.95104	9.12735	2.29416	6.08493	1.14739	8.66568	2.13443	5.93303	0.937339	7.64017	1.93785	5.29647	1.07492
YJL049W	YJL049W	1352	22.0286	16.2933	2141	36.63	38.1704	25.6466	31.7202	34.7118	27.4559	45.6542	37.3109	39.8743	29.4473	26.0533	32.1389	42.9353	29.7849	34.5091	28.6606	33.6144	31.4397	10.3501	21.7161	6.81694	24.0562	26.0359	22.3898	14.7484	17.6448	10.6976	13.4383	10.9834	10.6509	10.5923	9.20086	9.72952	9.94413	9.11057	7.67232	13.2942	4.0656	9.53062	2.48315	12.4009	4.17605	7.95985	2.95262	10.8571	2.96213	7.16926	1.95636
YJL020C	BBC1	3473	56.5822	16.292	2142	75.4038	99.6076	61.7356	78.1984	70.6958	64.16	81.4662	81.1149	74.437	56.4311	50.3942	64.6985	73.7859	78.046	74.4722	80.8228	81.9999	90.5827	15.624	64.9257	10.1806	64.4238	93.7785	67.763	37.7284	31.4538	27.7706	26.9425	24.6838	19.1716	17.7188	9.98453	14.182	19.9432	15.4507	15.5703	24.4553	6.38879	28.2253	6.5932	29.284	8.22836	28.965	9.63116	27.9693	6.09037	24.4047	7.33097
YPL207W	TYW1	2432	39.6129	16.2882	2143	64.3123	64.4393	55.5537	48.9698	51.2499	56.0677	66.8271	44.7731	50.3479	38.843	52.5347	41.3936	53.3498	36.7931	45.2188	38.9784	41.519	38.8211	9.22935	34.5231	5.69573	40.4849	56.5139	53.3453	45.7028	41.5228	35.8748	34.2545	28.6147	27.1598	32.9842	20.8688	27.8693	23.6242	21.7375	22.0391	34.3764	10.7738	21.5905	4.70943	31.3259	8.22836	20.5629	4.24146	28.8182	6.61636	17.7622	4.47168
YHR085W	IPI1	1004	16.3419	16.2768	2144	26.0045	25.9473	21.5532	18.7829	23.4441	19.9416	29.0301	24.8093	21.77	14.6664	21.283	25.0717	26.0363	15.3703	21.2211	15.968	20.5998	19.4106	2.50511	10.8024	2.5115	18.5409	19.3727	17.81	21.1794	21.7683	17.3971	12.9772	11.2147	11.5708	9.3851	8.30109	9.06989	8.46075	7.77862	8.19885	13.5918	2.72976	6.08493	0.565131	11.1558	2.19629	6.67006	0.60927	9.56138	1.91016	5.61836	0.816941
YDR329C	PEX3	1325	21.564	16.2747	2145	32.0629	36.6693	26.7326	32.8701	32.3492	30.2496	40.6918	32.7561	28.129	22.0568	27.0318	30.6245	32.0296	28.0328	34.1124	23.9111	33.0555	29.8905	4.4169	25.2798	4.79877	28.1634	30.3546	21.3721	16.1203	17.453	13.6151	12.5819	13.2957	10.9414	8.95674	6.84985	7.51976	8.73545	9.85647	7.44666	10.4667	2.6136	7.40456	1.9009	11.2056	2.4747	10.0604	2.24961	8.62312	1.41186	7.22778	1.50489
YGR161W-C	YGR161W-C	278	4.5235	16.2716	2146	5.31275	6.54043	4.42759	5.46239	5.45212	5.2985	8.93234	7.07453	4.41386	4.64053	7.03317	8.66573	9.03902	8.76026	8.13145	6.22344	8.06426	6.28793	2.43919	5.79097	2.28726	7.51024	3.57839	3.22277	4.97329	2.58918	3.89004	2.96433	2.3123	3.34051	4.24471	3.07663	4.6174	2.91182	3.62292	2.8207	2.13302	0.4356	1.13634	0.342504	1.7431	0.742409	1.43719	0.749871	1.56378	0.581354	0.994917	0.515963
YOR256C	TRE2	2429	39.5235	16.2715	2147	61.3297	72.4809	50.3743	50.7906	51.7951	48.6498	55.3309	52.6229	44.5874	44.1137	42.0155	41.646	42.0511	47.8629	40.4589	40.5342	38.5647	42.3752	9.42712	43.5436	8.34178	44.9441	55.8969	52.2428	37.9856	29.5359	33.4976	28.2599	19.4233	18.8328	23.9106	16.399	20.1846	22.6902	15.0777	16.3225	26.638	7.34711	18.4747	3.35654	25.3496	5.56807	18.7941	4.10086	25.7353	5.78585	15.8016	3.82672
YPL232W	SSO1	872	14.184	16.266	2148	18.2684	19.4069	16.4573	16.5788	15.7203	15.0285	18.8572	21.1267	15.2615	14.3799	16.2069	15.4805	15.9165	17.8391	11.8005	17.1145	16.1285	18.2259	2.63696	18.5979	1.88363	15.7246	18.7557	19.591	15.7773	13.9049	12.9668	5.66516	4.74021	5.61594	6.30866	5.97911	6.69523	5.82363	3.51636	4.13703	8.33366	1.5972	6.92803	1.23301	8.11785	1.14455	6.26469	1.24197	6.34447	1.30112	5.55983	1.22541
YLR420W	URA4	1094	17.7865	16.2582	2149	21.9035	20.8007	15.8725	17.5371	17.3559	15.5101	19.5188	18.1224	15.037	11.7446	15.2283	13.7979	16.113	12.344	14.0813	11.3005	13.5735	12.8493	11.0093	34.5231	9.1042	38.6073	32.6991	31.2948	31.7262	27.8097	22.4758	21.3432	16.5329	15.8795	16.901	16.0507	15.5672	13.1306	14.4384	12.0726	7.7384	3.25248	4.14215	0.976136	10.2096	3.30991	4.6801	1.12481	7.05934	1.91016	4.33082	0.730947
YDR466W	PKH3	2696	43.7704	16.2353	2150	69.7182	79.343	56.9739	68.8069	63.5172	52.8886	73.9399	63.3801	65.4597	47.0928	50.4553	57.1265	59.4413	53.1987	58.606	51.3434	66.7497	59.4164	13.1848	37.1958	12.109	43.3012	77.3673	59.1124	31.8119	32.5086	25.7175	26.679	22.1981	18.3486	19.0039	17.502	18.0079	16.7017	13.4261	15.6455	21.3798	7.25999	18.2915	4.81218	25.5488	6.40328	20.0839	4.42893	21.2674	4.54009	16.7673	4.92314
YBR260C	RGD1	2000	32.4686	16.2343	2151	47.7216	59.1856	37.5927	50.4073	42.4356	43.1587	50.782	49.8125	39.201	31.7962	35.7163	37.1869	46.2758	41.5714	41.8472	37.832	41.4391	39.3679	7.51533	38.4208	5.2921	37.6685	50.0975	38.5884	28.725	22.7273	21.2872	21.8043	19.8858	15.2502	12.6563	10.9133	12.5659	14.8887	12.6802	11.1324	16.5185	3.54288	11.84	2.08927	16.3851	3.89765	13.8929	2.24961	15.5484	2.82372	12.2902	1.76287
YPL086C	ELP3	1673	27.1408	16.2228	2152	38.6806	39.3498	36.4232	33.7326	30.8045	27.4559	41.4361	31.8839	28.8023	19.9371	29.9674	25.9131	34.4858	22.3785	30.7409	23.7473	25.7897	27.5211	5.27391	26.0594	4.57452	35.4389	36.8944	32.7366	38.7574	41.0433	33.9298	24.2416	16.8798	15.1533	17.7577	13.6126	14.4129	15.0535	11.881	10.7187	23.2152	6.35975	12.4631	2.34615	19.7219	5.38246	12.6031	1.64034	20.4631	4.15253	11.8512	2.17134
YKL046C	DCW1	1349	21.8836	16.2221	2153	35.5116	45.783	34.3347	31.0494	24.8071	32.5617	30.6842	27.2321	25.1365	27.5567	27.2765	22.3795	21.7133	22.5378	16.7587	22.3552	23.7936	20.9598	7.64718	30.0685	5.96482	27.342	28.8739	27.3935	23.323	16.8776	16.9649	11.6597	11.3303	12.0549	13.6298	9.25891	10.4881	11.3726	8.73763	7.48427	11.31	4.12368	8.79749	2.20915	12.0523	3.65018	8.91798	2.78858	9.9635	2.8514	7.13999	1.71988
YJR069C	HAM1	593	9.61713	16.2178	2154	16.5907	16.4047	11.2778	11.4998	14.7207	13.0054	16.376	14.6336	14.2889	10.255	13.6382	10.7691	15.9165	11.7865	14.7754	12.5288	12.2162	13.3049	1.3844	10.3569	1.70423	13.847	11.2287	10.7708	11.3185	9.58957	9.29288	9.35411	5.78075	7.01992	6.15289	5.42764	6.49734	6.04339	4.47537	3.87377	4.71249	1.0164	2.45597	0.633632	5.62771	0.525873	3.02179	0.398369	3.44031	1.10734	1.72647	0.472966
YML115C	VAN1	1607	26.0446	16.207	2155	35.9776	39.5643	29.2388	28.2702	26.8971	26.8778	33.0827	30.2364	23.1914	25.7234	30.8848	24.9035	30.8506	30.9795	25.5843	32.4274	27.6261	31.3485	5.01022	31.0708	4.66422	31.0971	38.7453	34.2631	29.068	21.4806	19.7744	13.1748	11.9661	11.6676	13.2793	10.3909	12.0382	10.4386	8.63107	7.25861	20.8838	5.19815	14.5892	2.4489	18.7756	3.68111	14.5931	2.50738	16.576	4.18021	11.7342	2.7088
YGL145W	TIP20	2105	34.1105	16.2045	2156	64.9647	72.4809	59.5636	58.4571	62.0633	49.0352	60.376	45.936	50.3479	32.541	35.1658	37.9441	56.3956	41.2529	51.1686	39.5516	50.4615	42.7397	10.2182	36.4163	9.05935	36.3777	43.8044	38.1644	24.6092	29.44	22.4758	34.6497	30.2333	27.6924	17.9135	12.9451	17.1174	29.7225	19.34	19.0304	21.2806	6.67919	14.6258	3.68192	19.0247	6.71261	14.7773	3.44472	18.3185	5.48133	11.1782	3.63324
YDL028C	MPS1	2294	37.1512	16.195	2157	56.2033	69.3715	48.5364	58.7446	49.5234	45.8561	49.9549	48.6495	46.1584	37.5253	38.0403	45.6002	45.4898	38.6248	43.1364	37.6682	46.1499	47.4784	10.4819	34.5231	8.47632	39.4288	67.3725	53.1757	28.9823	30.6866	29.6075	24.044	20.1748	16.7994	17.7577	12.4807	13.1926	17.3061	12.6802	13.8026	17.5106	6.24359	16.0188	3.42504	20.0207	5.53713	16.4725	4.63983	19.5249	4.59546	14.4848	3.26776
YML046W	PRP39	1889	30.5699	16.1831	2158	42.5952	49.5357	40.3495	44.0824	40.8909	36.3188	46.2331	33.5314	36.8071	25.9526	27.4599	28.7736	41.5598	41.7307	41.6489	37.0131	42.0779	43.5599	6.52647	31.0708	4.57452	34.5002	45.0384	30.7859	24.1805	28.7687	22.6919	22.2654	18.7296	15.5891	14.6423	10.6811	13.2585	15.0535	13.3728	12.035	23.9593	6.53399	16.3853	2.75716	22.7599	4.85659	14.8879	3.18695	24.5736	4.37399	12.4365	2.10685
YPL181W	CTI6	1520	24.5915	16.1786	2159	27.0298	34.8466	26.7326	26.3536	26.261	23.4097	33.1654	35.3727	25.8846	23.9474	24.8913	31.7183	29.1803	30.3424	26.6751	26.6953	28.0253	35.8139	4.61467	25.948	3.94665	32.8573	43.5577	36.2138	25.0379	22.6314	19.9905	12.3184	9.88508	9.00487	14.175	9.57818	11.9393	9.83425	5.80732	8.27407	11.806	2.7588	10.4104	1.71252	13.0483	2.07256	10.3552	2.60112	11.5273	2.187	9.12983	1.89186
YNL166C	BNI5	1346	21.7641	16.1695	2160	34.1135	37.6343	30.4919	31.816	30.0775	29.1899	41.0226	30.2364	28.4282	24.6922	27.3376	26.5861	28.5908	24.2898	28.3609	28.2511	30.1012	33.9002	6.065	23.6093	4.75392	30.393	29.8611	23.9163	18.607	18.6038	15.0199	14.1629	12.313	10.7477	11.4101	8.88159	9.82846	9.61449	7.8319	8.98865	10.4667	3.22344	8.39427	1.78102	10.608	2.78403	6.85431	1.68721	8.62312	2.07626	7.25704	1.52639
YDR352W	YPQ2	953	15.4087	16.1687	2161	19.4801	22.8379	16.5408	16.8663	17.1742	18.2076	22.3308	19.1885	15.1118	16.4424	18.2251	19.6031	14.7375	16.8038	15.7671	17.3601	15.8091	18.6815	1.6481	16.3706	2.01817	18.6582	21.5937	17.3012	18.1782	13.0418	15.1279	7.57551	7.11032	7.55247	8.72308	6.29838	7.12399	5.71375	4.42209	4.77639	9.82182	2.58456	6.67143	0.702133	12.8491	1.85602	7.77559	1.07794	9.9635	1.66101	5.64762	0.816941
YNR026C	SEC12	1415	22.8613	16.1564	2162	31.0377	33.9888	26.3149	31.6243	27.9875	28.0339	34.1579	28.7827	26.7076	23.0308	26.726	27.0909	30.8506	25.803	26.8735	26.0402	27.9455	27.1566	3.95544	23.2752	3.04968	25.5818	36.4009	29.2594	26.5814	21.8642	17.9374	14.8216	12.4286	11.716	11.2154	11.0294	12.401	14.5591	10.922	11.2076	14.9311	3.36864	9.1274	1.28439	16.4847	3.74298	9.5813	1.68721	11.9741	2.65762	8.39827	1.69838
YLL043W	FPS1	2009	32.4471	16.1509	2163	49.7721	59.7217	41.352	46.574	42.3448	46.8195	45.2406	36.9233	35.8345	30.7077	32.9641	34.7471	43.6231	38.147	39.3681	35.4572	38.4849	43.7421	10.3501	37.4186	8.29693	35.6736	48.37	41.896	27.9533	25.2206	23.0161	20.6186	18.2094	15.5407	18.3418	14.3382	20.3166	15.6579	11.0819	11.7341	21.7767	5.43047	14.4792	3.40791	19.0745	6.21767	15.588	3.49159	17.2462	4.84461	13.2851	3.41825
YDR312W	SSF2	1361	21.9596	16.1349	2164	37.3757	37.8487	31.6614	32.7743	35.8931	28.5156	47.8873	33.8221	34.1887	21.0829	34.4319	33.9057	37.1386	17.0427	36.0957	22.6009	26.6679	27.1566	3.69174	17.4843	3.63271	26.4032	29.9845	26.4606	25.4667	27.2344	19.8824	20.6844	18.614	17.0899	15.8106	11.6099	14.0171	13.8449	12.0409	12.3735	13.3934	3.42672	6.52481	0.92476	13.9448	2.28909	5.60137	1.07794	10.2763	1.66101	5.70614	1.01043
YKL022C	CDC16	2522	40.6786	16.1295	2165	70.0911	73.4458	63.2393	65.8361	64.0624	55.2007	70.3008	58.7283	58.7267	45.0303	51.2504	50.48	59.6378	44.1995	54.6394	47.0033	55.6514	48.7543	10.2182	38.9777	7.57936	42.5971	50.5911	48.5112	35.842	34.8101	30.9042	29.9727	24.1635	21.9796	19.3543	19.0983	22.6912	22.8001	19.7662	19.6321	23.4136	6.94055	18.5847	4.12717	23.0587	6.03207	19.1994	3.65562	23.7247	5.0384	16.0357	3.13877
YJR097W	JJJ3	518	8.35328	16.126	2166	16.7771	13.5097	12.4474	9.67897	11.5403	9.72997	15.0526	13.2769	11.5957	8.4217	13.5771	14.0503	10.5128	6.61002	11.2055	6.38721	9.5813	6.28793	1.05478	7.12735	1.34545	11.148	6.91	6.1063	13.5479	15.4392	10.3734	12.0549	9.42262	9.05328	7.74952	6.47253	8.54219	6.53785	7.13928	6.24316	7.63919	1.0164	2.85919	0.308253	5.3289	0.742409	2.43218	0.164034	5.09345	0.609037	1.81426	0.150489
YMR231W	PEP5	3089	49.7741	16.1134	2167	91.1557	87.3845	81.9521	79.8275	85.3256	73.601	82.2933	60.9573	70.3972	57.978	57.305	52.8357	73.8841	64.1092	68.4232	59.8596	66.4303	57.3204	10.8115	55.0142	9.32844	53.0411	71.6912	60.3845	39.0146	39.509	32.6331	36.4942	31.6207	26.6757	25.3515	18.5178	21.6028	29.4478	25.5203	20.4971	27.8781	7.43423	19.4645	4.8293	31.0769	7.60969	23.8058	5.36627	29.4437	6.47794	18.2011	5.69709
YJL203W	PRP21	842	13.5659	16.1115	2168	23.488	23.374	18.2116	19.1663	19.5368	15.7028	27.1278	25.6815	20.4982	13.1195	15.7176	20.6127	21.615	17.9984	21.1219	18.179	21.0789	22.6912	5.20799	14.032	3.40847	18.1889	16.4112	13.7392	10.5468	10.8362	7.34786	9.22236	7.22593	7.98819	6.65914	5.25349	5.83771	7.80147	4.1557	5.64141	6.29985	1.94568	4.32543	1.19876	6.12574	1.85602	4.93805	1.21854	5.18281	1.60564	3.95041	1.09642
YNL233W	BNI4	2678	43.1147	16.0996	2169	67.7609	76.6624	60.399	68.4236	66.0615	57.8018	69.8873	64.4461	65.8338	46.2907	47.7644	60.4918	57.9676	47.9425	59.3993	51.9985	55.2521	60.1454	8.50419	37.864	7.17572	41.3063	64.6578	53.1757	29.3253	31.1661	22.5839	27.6671	21.3888	21.1566	20.8731	17.7051	20.0527	19.0092	17.2089	16.4729	26.3899	5.98223	20.3075	3.66479	25.499	5.6918	20.5261	3.39785	23.8141	4.56778	17.7037	3.41825
YDR348C	PAL1	1499	24.1292	16.0969	2170	34.9523	44.3892	32.3297	32.4868	30.0775	32.4653	41.9324	33.7252	36.059	27.8432	28.9889	27.0909	27.6083	27.1568	33.3191	30.2983	28.9036	30.1639	4.81245	24.5003	5.42664	26.1685	34.3032	30.0226	23.4088	17.3571	15.3441	14.097	13.0067	11.7644	12.8899	12.7419	12.368	11.2627	9.64336	8.4245	13.691	3.86232	10.3737	2.36328	15.2397	3.49551	11.6081	2.48395	13.4038	2.49152	9.80286	2.45082
YMR139W	RIM11	1112	17.8922	16.0901	2171	25.6317	32.9166	31.0767	30.9535	27.5332	28.9009	29.8572	24.9062	26.4831	17.4736	18.3474	18.8459	27.51	28.431	25.6835	22.1096	28.664	26.5187	7.11978	21.6048	4.61937	21.3572	22.9511	21.5417	13.0334	10.4526	9.40093	9.09061	10.2319	7.64929	6.42548	5.16641	5.47492	8.13111	7.29911	6.8073	6.89511	2.26512	6.52481	1.9694	8.8649	1.94882	7.40708	1.82781	7.41677	1.63333	5.1209	1.50489
YMR219W	ESC1	4976	80.059	16.089	2172	118.279	165.441	106.179	123.047	117.13	100.093	121.331	113.483	117.079	76.4255	73.6342	91.2005	124.581	103.132	115.229	102.441	104.835	120.564	18.195	73.3894	13.0957	94.6994	140.791	106.182	56.1639	60.2225	45.708	53.2262	45.7835	37.956	34.1135	28.6475	30.112	34.1177	28.1309	28.7336	35.9637	8.88623	27.7488	5.63419	35.4596	7.79529	28.965	6.56137	34.0457	6.00732	26.1312	5.4606
YBR202W	MCM7	2537	40.8106	16.0861	2173	44.6458	68.2993	40.4331	56.7322	45.3434	53.6593	57.2331	50.6847	47.2058	38.4992	42.1378	45.0954	55.4131	47.1461	45.7146	46.1845	51.4196	46.2026	6.46054	42.43	5.65088	40.7196	62.0666	47.239	30.097	30.303	29.2834	17.7201	19.8858	15.1049	19.1207	13.4965	18.4366	13.1856	10.922	11.4709	31.7969	8.68295	23.1667	4.12717	32.6208	5.8774	26.6802	4.03056	28.2374	4.34631	20.6884	3.39675
YHR195W	NVJ1	965	15.5002	16.0624	2174	22.6491	24.339	20.9684	21.8495	25.3523	24.1804	27.2933	20.739	23.8647	17.3017	21.4664	19.4348	22.5975	22.7767	23.7994	21.6183	21.5579	24.7872	3.42804	15.8138	3.27392	15.9593	23.8148	18.2341	12.4332	10.3567	9.50899	6.98264	8.38208	7.11675	7.32116	5.34056	7.22293	8.24099	5.8606	5.03966	7.7384	1.71336	6.37818	1.31864	7.47042	1.73229	5.67508	1.54661	5.94235	1.30112	4.6527	1.50489
YOR330C	MIP1	3764	60.4514	16.0604	2175	89.6644	111.509	81.7015	86.7274	80.8731	81.9822	84.1128	75.3002	65.8338	63.3633	65.3779	63.6889	68.5786	63.7906	62.1759	65.6736	63.7955	68.1648	13.3166	60.5824	10.4496	65.0105	104.514	84.8097	56.8498	48.715	48.7336	38.5363	35.6094	28.8059	31.1149	21.1301	26.8799	32.3047	21.0982	21.9639	31.4993	9.43799	27.3455	4.6923	35.5592	7.60969	26.9382	5.57717	33.5989	7.91748	25.5752	5.15963
YFR024C-A	LSB3	1473	23.6551	16.0591	2176	29.9192	38.2776	25.8137	29.9952	29.5323	37.3785	34.4887	43.804	22.8174	35.4628	30.3955	31.8865	22.9905	26.1215	21.8161	20.0624	22.3564	22.9646	6.065	33.7435	4.61937	34.8522	30.478	22.729	24.2662	15.2474	18.0455	10.1446	9.13358	9.53741	11.5659	8.62036	9.99337	10.2738	6.34011	7.18339	9.27616	2.26512	9.78721	1.62689	11.604	2.04162	9.69185	2.13245	7.68485	1.49491	7.05221	1.69838
YDR358W	GGA1	1673	26.8612	16.0557	2177	37.1893	47.8202	36.5067	41.1116	39.2552	38.4382	37.5489	42.5441	35.3108	28.5307	26.4202	34.5788	38.1211	48.0222	39.1698	36.2761	43.036	39.3679	9.62489	37.5299	7.17572	35.3216	42.5705	30.7011	15.3486	12.0829	13.291	9.55173	8.72893	7.89136	5.72452	3.54103	4.22162	8.02123	4.9016	5.1901	6.84551	1.91664	7.73446	1.66114	9.0143	1.85602	10.0604	2.27305	6.88062	1.77174	6.87663	1.28991
YNL257C	SIP3	3689	59.2286	16.0555	2178	73.5397	97.0343	65.4113	85.2899	73.9671	77.1654	78.158	93.2288	72.1179	87.4826	54.0025	80.0949	52.1708	49.9335	46.7063	46.0207	50.0623	53.9486	15.1625	70.6053	8.87996	58.3217	120.802	102.705	46.9033	47.6601	42.8985	27.4695	25.3197	20.2367	20.0164	16.0797	19.2941	17.5258	15.7171	14.254	27.0844	6.38879	21.0407	4.46968	30.8279	6.03207	20.9314	4.10086	26.1374	5.50902	16.9136	3.71923
YNL284C	MRPL10	968	15.5409	16.0547	2179	21.9035	30.0217	17.2091	20.2204	21.8085	21.6757	25.6391	19.7699	16.5333	17.0153	19.5094	17.5839	17.8815	19.7504	14.1805	18.8341	17.1665	16.221	5.33984	21.7161	4.12604	22.4134	21.2236	18.3189	14.4054	13.6172	13.399	9.6176	8.32428	7.50405	8.68414	7.89474	9.59759	8.90027	6.55322	6.95774	8.13524	2.41032	4.65534	0.976136	7.57002	2.01069	5.60137	1.00764	6.29979	1.82711	3.45295	1.03193
YDR056C	YDR056C	617	9.90529	16.054	2180	13.7013	16.2975	10.6095	13.608	13.4486	13.6798	19.1053	14.246	11.2965	8.99461	10.8861	13.1248	13.755	13.7775	13.5855	10.6454	13.0944	12.5759	2.10957	12.5842	1.3903	16.194	9.13107	11.2797	10.2896	7.95934	7.45591	6.45565	6.76347	6.72944	4.28366	4.00542	3.92479	5.98845	3.6762	4.21225	5.65499	1.19064	3.37237	0.582257	6.17554	1.05175	3.46401	0.843605	4.3339	1.05197	3.07254	0.558959
YDR306C	YDR306C	1436	23.0422	16.0461	2181	37.6553	39.8859	27.4845	33.4451	33.6214	35.2591	36.2256	28.8796	29.6252	26.4682	27.4599	26.4179	28.3943	26.5993	30.1459	28.0874	30.8997	26.3364	6.39462	26.5048	4.30543	29.4542	31.712	25.4429	20.9221	21.6724	18.3696	15.5463	12.7755	12.8779	10.9428	7.86572	10.5211	14.2294	11.0819	7.74754	12.3021	3.07824	8.46759	2.12352	12.3511	3.46457	9.10223	2.22618	11.3486	2.40846	7.90081	1.97786
YJR032W	CPR7	1181	18.9383	16.0358	2182	30.9445	32.7022	26.3149	23.9578	25.7158	23.6024	30.5188	27.7167	22.8922	19.0777	22.6284	22.6319	26.331	22.6174	24.196	21.3726	19.8812	20.6864	3.36212	21.382	3.49817	24.7603	21.7171	21.9657	18.264	20.5217	17.9374	13.7018	12.024	12.297	10.2029	8.38817	10.2572	11.2627	7.99173	8.12363	14.0383	2.99112	6.15824	0.976136	12.6997	1.94882	6.85431	1.05451	10.8571	2.24236	5.1209	1.07492
YER089C	PTC2	1394	22.326	16.0158	2183	29.826	31.63	24.31	27.5036	26.1702	30.635	35.8121	26.4568	27.5305	26.1818	29.5393	27.3433	29.082	25.9622	24.5927	21.6183	27.6261	25.4251	8.10864	23.1639	7.66906	26.5205	29.4909	30.8707	24.352	23.3985	22.0436	10.2105	11.1568	8.95645	12.5394	10.7972	12.1701	8.84533	6.02044	8.08602	12.4509	4.41408	10.5203	3.21954	12.6997	3.24804	12.382	3.91339	10.5443	3.48812	9.97843	3.52574
YNL151C	RPC31	755	12.0905	16.0139	2184	17.1499	19.8357	17.1256	13.608	15.4477	14.7395	19.6842	16.378	13.3164	12.2029	14.8614	12.7883	14.0498	11.468	14.7754	14.4941	12.9348	12.3025	2.24141	13.2524	2.78059	18.4236	17.7686	16.1987	14.8341	14.672	8.64454	10.6716	9.42262	7.50405	6.50337	5.92106	7.12399	6.26315	4.9016	5.75424	8.18485	1.71336	4.692	0.753509	7.32101	2.10349	4.6801	0.843605	5.31684	1.38418	4.1845	0.730947
YOL090W	MSH2	2894	46.3061	16.0007	2185	60.6772	78.8069	52.964	62.6737	51.7042	53.0813	55.4963	56.5963	45.3355	43.1397	41.4039	44.2541	57.0833	61.72	51.2678	61.9068	50.5413	59.4164	13.1189	59.5802	9.32844	60.786	69.3468	46.4757	35.842	37.0157	35.6587	20.5527	23.5276	14.2335	16.3168	12.4226	14.4788	14.8887	14.2253	11.7341	30.4576	8.79911	20.3442	4.16142	31.4754	7.05288	24.2481	4.61639	28.0586	6.33952	17.85	3.84822
YDR063W	AIM7	449	7.18351	15.9989	2186	9.69344	10.0787	7.43501	8.04983	10.9042	7.32156	12.6541	11.2417	11.2217	7.16131	6.48274	10.7691	11.79	11.7865	12.3955	12.365	15.0905	13.1226	2.04364	9.13191	1.03151	10.9133	8.5141	7.37845	5.14478	5.27426	4.86255	4.67705	3.81529	2.9048	2.21971	1.74149	1.48416	3.2964	1.33196	2.48222	3.27394	0.929279	2.41931	0.548006	2.93836	1.26828	2.28477	0.679571	2.27865	0.996606	1.72647	0.580458
YJL209W	CBP1	1964	31.3956	15.9856	2187	42.5952	46.4264	43.9417	42.1658	49.6143	43.3513	51.9399	42.7379	42.9416	34.3743	39.4469	39.4585	41.8546	37.9877	38.674	35.5391	46.7887	36.0873	10.1523	23.6093	7.66906	27.5767	47.5062	37.7403	27.7818	29.7277	25.5014	20.0916	17.111	14.1851	14.2918	11.8711	17.1174	13.1306	11.3483	12.9376	22.7192	7.84079	15.4689	4.1443	20.1701	6.12487	16.9884	4.54609	22.0716	4.34631	15.7138	4.1062
YOL144W	NOP8	1454	23.2312	15.9775	2188	39.8923	40.3148	28.8211	30.9535	37.9831	26.4925	38.376	31.8839	30.2237	17.7601	31.9245	32.812	33.8963	18.4762	36.0957	22.6009	28.7439	24.4227	2.96658	18.2638	2.73574	27.9287	28.1336	29.9378	29.411	37.9747	23.8805	19.7622	21.7356	18.4455	15.8106	14.3092	14.8746	12.5812	12.7868	15.3822	16.0721	3.74616	9.34734	1.19876	14.1938	2.16536	7.66504	0.726438	15.0123	2.54688	7.54967	0.902935
YML120C	NDI1	1541	24.6052	15.967	2189	42.036	44.1747	38.4281	34.0201	42.6174	35.8371	28.3684	21.6112	28.2786	26.1245	24.7078	19.2665	31.8331	41.0936	29.5509	35.8667	39.7624	39.4591	7.31756	27.2844	4.66422	23.0001	45.1618	33.6695	13.8909	13.7131	9.40093	13.9653	12.5442	11.135	10.2418	7.83669	9.86145	9.77931	6.39338	7.221	11.1612	3.1944	13.7094	4.0073	13.6958	5.04219	15.0721	7.52214	11.0805	2.74067	13.0217	4.68666
YDR167W	TAF10	620	9.89696	15.9628	2190	16.7771	15.8686	10.693	11.1164	13.812	13.3907	19.5188	15.5058	13.6904	11.1716	13.2101	13.7979	16.4078	12.5033	15.9654	12.1193	14.6115	15.7654	3.49397	11.916	2.42181	14.5511	13.4498	10.5164	9.86083	8.9183	6.91563	7.97075	7.22593	5.4707	4.94568	4.38274	5.34299	4.88965	3.78275	4.85161	4.56367	0.900239	3.40903	0.599382	4.03403	1.05175	3.0955	0.656137	3.12756	0.913556	2.13615	0.730947
YOR275C	RIM20	1985	31.6531	15.9461	2191	50.3313	62.4022	48.7035	50.5031	45.616	47.6865	51.0301	45.6453	44.5126	39.5877	33.6369	38.8696	48.9286	38.7841	40.3598	41.7625	45.1119	41.2816	6.98794	34.8572	5.91997	35.4389	46.8893	33.415	18.6927	18.5079	23.0161	19.2352	16.6486	13.3621	13.4351	9.46208	11.7744	12.4714	8.63107	11.2828	13.8894	4.03656	11.4001	2.41465	15.9369	3.06244	14.0771	2.48395	12.8677	3.04519	10.8563	2.40783
YHR102W	KIC1	3242	51.6936	15.945	2192	85.1905	100.251	75.4361	78.5817	67.8789	73.7936	82.7895	72.8774	70.6217	56.1447	62.6258	68.5686	62.5854	48.7389	65.1508	61.4974	66.6699	64.4285	15.1625	38.6436	11.7502	51.5155	84.1539	67.1693	46.7318	43.9202	32.8492	34.3203	27.7476	25.1749	27.1428	22.3201	26.4511	19.8883	17.3687	21.2869	25.6459	8.42159	22.6535	5.80544	29.3338	8.56864	22.0001	5.29596	27.6565	6.31184	20.1032	5.07363
YML097C	VPS9	1355	21.5926	15.9355	2193	40.0787	42.7809	36.1726	33.3493	35.0753	31.791	36.4737	28.2012	30.8222	24.7495	30.1509	24.3987	32.9138	25.564	34.5091	26.859	31.6981	32.5332	4.15321	18.0411	3.85695	20.8879	25.7891	25.6125	17.7495	20.234	20.5308	13.2407	13.7582	12.9263	13.9414	11.0875	12.1042	13.1856	10.0696	9.66561	10.4667	2.99112	8.24765	1.54127	10.608	2.72217	8.73372	1.71064	10.8571	1.85479	7.05221	1.67688
YIL002W-A	YIL002W-A	209	3.32929	15.9296	2194	5.40596	4.71769	4.84529	3.25827	5.45212	5.10583	5.29324	5.62086	4.78791	3.49472	6.72738	3.61773	5.01076	4.9376	6.54483	4.83135	5.82862	4.55647	0.857011	5.12278	0.896966	5.51533	4.07196	2.37467	4.54456	3.64404	1.72891	3.0302	2.65914	3.14686	2.57019	2.35101	2.04485	3.46122	2.61063	2.03091	1.58736	0.580799	1.02637	0.188377	1.14546	0.24747	0.700172	0.351502	1.02763	0.415253	0.614508	0.128991
YBL068W	PRS4	980	15.6099	15.9285	2195	19.9461	22.5162	17.8774	16.8663	21.445	17.5332	21.4211	20.9329	18.3287	14.2653	16.9408	15.144	16.113	14.4146	12.5938	13.102	17.1665	14.4896	4.15321	16.9274	3.31877	18.3062	20.3598	17.386	19.6359	21.4806	23.5564	11.8573	12.1974	9.15011	10.2418	9.25891	9.20182	9.12003	9.00402	8.87582	13.8398	3.1944	6.23156	1.28439	12.3511	2.72217	7.00172	1.26541	10.9911	2.57457	6.08655	1.28991
YKL023C-A	YKL023C-A	227	3.6153	15.9264	2196	4.84672	4.50325	3.09096	4.02492	3.99822	4.43147	7.11279	7.26836	5.01234	4.12492	5.3819	5.88933	5.10901	3.74302	5.65235	4.42192	4.1519	4.55647	1.05478	3.7864	0.538179	4.57655	6.04625	3.98606	3.34411	2.39739	1.94502	2.56909	1.44519	2.27542	2.45337	1.74149	2.40764	1.3735	1.01229	1.46677	3.17473	0.522719	1.24631	0.239753	2.29093	0.340271	1.28979	0.468669	1.78717	0.47062	0.702294	0.150489
YKR029C	SET3	2255	35.8939	15.9175	2197	67.5745	71.9448	56.1385	59.4154	58.9737	51.1546	65.3384	54.1735	58.9511	37.9263	42.6271	45.5161	56.0026	41.1732	54.4411	45.6112	53.6553	52.764	10.1523	29.9571	5.42664	32.0359	52.9355	40.115	24.352	28.1933	23.6644	23.4511	20.7529	19.9463	17.1736	13.1192	14.6108	17.3061	12.0942	14.1035	18.1059	4.44312	14.2593	3.08253	19.4231	5.04219	14.6299	3.51502	20.5525	3.23897	11.7634	3.35376
YDR267C	CIA1	992	15.7878	15.9151	2198	23.3948	26.8051	18.7128	18.7829	17.265	17.8222	24.9775	22.0958	18.9272	16.3851	19.4482	19.0983	18.1763	16.6445	17.2545	16.5412	14.9309	17.6791	3.36212	18.5979	2.87029	21.1225	21.5937	19.0822	20.8364	17.2612	14.2635	9.6176	9.53823	8.85963	12.2668	8.06889	10.5211	11.867	7.40567	7.03296	9.97063	2.35224	6.26821	1.04464	9.31312	2.4747	5.67508	1.31227	7.86357	1.96553	3.62852	0.945931
YGL099W	LSG1	1922	30.567	15.9038	2199	47.5352	48.8924	39.6812	38.8117	38.9826	38.7272	47.97	35.7603	34.4131	23.6037	37.7345	35.5884	39.5948	28.8292	36.0957	29.3157	31.778	33.08	6.59239	35.414	4.12604	34.5002	40.843	38.4188	34.813	36.2486	30.3639	20.6844	18.7296	18.9296	15.1875	13.3224	15.7651	15.548	14.7048	12.5239	24.5049	6.27263	14.5525	2.63728	21.9132	5.72274	12.7505	2.95262	21.8482	4.12484	13.6947	2.88079
YDL170W	UGA3	1586	25.2197	15.9015	2200	43.3409	34.9538	37.3421	32.5827	42.163	30.7313	39.203	30.9147	41.4454	30.364	31.3129	29.2784	35.5666	19.5911	31.7325	18.916	25.8695	22.3267	14.767	28.1753	14.6205	30.8624	42.8173	42.6593	26.8386	28.0974	30.9042	26.0861	21.2732	21.6407	29.4793	21.9718	25.5606	24.2834	18.1146	23.1298	11.9052	6.06935	13.1596	4.8293	12.1519	6.77448	14.1877	6.163	12.823	6.64404	10.5929	7.26647
YDR175C	RSM24	959	15.2435	15.8952	2201	25.5385	25.4112	20.5507	19.0704	23.1715	21.6757	26.4662	20.9329	17.3562	18.2184	19.2036	16.8267	17.8815	19.1929	18.4445	18.179	20.1207	18.8638	4.54875	15.9252	4.79877	18.5409	19.4961	17.9797	16.7205	12.0829	17.5052	8.30012	7.22593	6.97151	8.25577	6.99498	6.95908	8.29593	4.68848	4.88922	7.6888	2.58456	5.53509	1.31864	7.71943	2.72217	6.59635	2.13245	5.98703	1.77174	5.20868	1.3114
YKL064W	MNR2	2909	46.238	15.8948	2202	75.9631	86.9556	62.4875	68.6152	71.9679	65.1234	74.5189	55.821	70.1728	52.7646	50.8223	48.3766	64.5504	62.5961	57.416	55.274	67.7877	57.2293	9.49305	49.0005	5.51634	48.2298	75.8866	64.1162	34.813	31.0702	29.1753	28.5893	24.3948	21.8344	21.9245	15.7605	17.3812	22.3605	17.4753	16.661	23.5128	8.42159	20.6375	4.65805	28.0888	8.13556	21.6316	5.55373	22.429	5.89659	15.8894	3.50425
YKL041W	VPS24	674	10.7091	15.8889	2203	16.9635	20.1574	15.2042	13.5122	16.7198	15.8955	18.8572	16.4749	15.037	11.0571	13.4548	14.6392	18.9623	12.7422	16.5604	12.8563	14.851	17.0412	2.90065	13.141	2.42181	16.4286	13.203	12.6366	8.06016	8.63061	10.2654	7.44376	6.06979	6.72944	4.71202	3.7442	4.18864	6.53785	4.95487	3.57289	4.01802	0.813119	2.71256	0.46238	3.93442	0.742409	3.05864	0.632704	2.50204	0.55367	2.6336	0.494464
YJL053W	PEP8	1139	18.0959	15.8876	2204	28.8007	29.5928	28.9046	29.2286	29.1688	22.639	32.5038	27.1352	23.6403	23.2599	21.7111	23.3049	26.9205	28.1125	29.1542	20.9632	27.6261	24.3316	7.84495	21.8275	4.39513	21.1225	24.6786	21.1176	12.9477	12.5623	11.5621	10.0787	9.94289	8.71439	5.68558	5.60179	6.23349	8.18605	7.24584	6.73208	8.92893	2.58456	6.48815	1.66114	8.61588	2.9387	6.59635	2.27305	8.35504	2.32541	4.74049	1.63388
YDL006W	PTC1	845	13.4147	15.8753	2205	22.8355	21.9801	17.961	17.2496	19.0824	16.4735	24.6466	14.7305	19.8998	13.8643	18.1028	15.7329	21.5168	18.7947	20.0311	15.3948	19.6417	17.3146	5.27391	16.8161	3.18423	14.9031	17.275	13.0607	11.3185	11.5075	13.399	8.30012	6.59005	7.64929	5.25721	3.94737	4.38653	7.69159	6.39338	4.43791	9.17695	2.67168	6.34153	1.64402	9.31312	2.96964	6.59635	1.19511	8.84651	1.99321	5.03311	1.09642
YIL048W	NEO1	3455	54.8467	15.8746	2206	74.565	85.0256	72.9299	87.2065	78.6922	73.89	78.8196	65.8998	71.8187	68.5194	51.7396	57.0424	65.3364	66.578	58.4076	66.902	58.0467	63.4261	15.8217	55.2369	10.4048	56.6788	74.6526	60.0453	40.558	40.1803	37.2796	30.2362	29.2506	24.3035	27.7269	19.7949	20.8443	24.9977	19.7662	19.1808	40.7258	10.7157	30.2414	6.28495	40.0414	9.52758	32.0973	6.86601	37.8881	8.0559	26.5116	5.89057
YHL017W	YHL017W	1598	25.3625	15.8714	2207	37.6553	42.0303	33.7499	37.2784	33.894	35.1628	38.1278	34.2097	32.3184	25.0359	24.5855	26.0813	35.3701	32.0148	29.8484	29.1519	36.888	32.7155	5.93315	23.498	4.03635	26.2858	35.2903	25.7822	20.9221	20.4258	20.7469	15.5463	13.5848	12.3454	11.8774	9.05574	10.5211	10.2738	11.3483	10.0041	17.6098	4.73351	13.2696	2.68866	19.2239	4.08325	14.2245	2.90575	16.2186	3.04519	10.7978	2.53682
YGL076C	RPL7A	1661	26.3376	15.8565	2208	33.6474	43.5314	24.6441	30.4744	27.5332	35.1628	32.4211	32.1746	22.967	24.9787	27.7046	31.2135	27.51	29.4663	28.1626	28.9881	24.6718	26.9743	5.53761	24.2775	4.52968	29.3369	30.2312	27.648	25.2952	25.3165	21.7194	11.3962	10.2897	11.3771	11.9553	10.6811	12.6319	9.17497	8.3114	7.52188	24.9018	10.5125	13.4162	4.24705	26.5449	8.13556	14.7036	4.40549	21.9822	6.2011	11.0904	4.1707
YIL110W	HPM1	1133	17.9425	15.8363	2209	31.1309	31.0939	27.7351	23.287	23.4441	24.8548	33	24.034	21.8448	18.333	25.7475	21.0333	25.152	18.7151	21.6178	17.1145	21.2385	18.4082	3.23027	17.9297	2.82544	19.1276	21.2236	22.0505	20.7506	21.2888	18.5858	15.151	13.1801	12.2001	11.7216	10.478	10.62	12.0318	7.72534	8.68777	14.9311	4.2108	6.92803	1.28439	11.9029	3.00057	6.08044	0.749871	11.7954	2.49152	5.26721	1.13942
YDR311W	TFB1	1928	30.5277	15.8339	2210	53.78	50.8224	44.1088	43.4116	49.9777	40.4613	55.4963	45.0638	42.2683	30.8223	40.5477	38.2807	51.4831	34.8021	53.9452	39.8791	48.7049	44.8357	4.74652	23.7207	3.54301	31.6838	46.1489	42.1504	24.009	24.5493	17.6132	23.7146	20.1748	17.7677	16.7841	12.9741	13.2585	15.3282	13.2663	13.9531	18.1059	4.93679	13.7094	2.60303	18.0286	3.71204	14.9247	2.39021	17.2909	2.76835	11.2952	2.21434
YDR399W	HPT1	665	10.5238	15.8253	2211	6.89726	12.1159	6.76669	8.91231	6.17907	7.22522	11.2481	9.78805	8.90252	8.99461	6.91085	13.2089	7.17226	11.7069	7.53647	12.2831	7.50535	13.2138	6.13092	12.0274	3.31877	13.6123	11.7223	12.6366	12.0045	11.987	10.8057	5.73104	5.83856	5.22863	6.69808	6.76278	8.17939	4.23037	3.24997	3.38485	12.6493	6.47591	4.17881	1.52414	13.7954	7.05288	5.19601	1.45288	9.91882	3.98642	3.54073	1.3329
YGL219C	MDM34	1379	21.8106	15.8163	2212	32.529	41.9231	28.4869	35.5534	30.0775	29.9606	40.2782	25.5846	29.5504	26.6401	27.7657	24.9035	28.296	26.2808	29.1542	25.7126	31.3787	26.7921	7.31756	24.1662	6.72724	31.9185	30.6014	26.9695	18.0925	17.9325	15.236	14.4264	11.9083	10.5057	12.9678	10.7682	11.3786	9.50461	10.8688	9.74083	9.42498	2.52648	8.90746	2.22628	9.66174	2.35096	8.2178	2.67142	7.86357	2.0209	7.49114	2.19284
YHR127W	YHR127W	731	11.5597	15.8135	2213	15.6586	19.6213	9.77411	14.0872	14.7207	14.3541	22	19.3823	14.8126	13.1768	13.3936	17.2473	17.3903	14.9721	17.9487	16.7869	16.4479	16.8589	2.50511	13.3638	2.33211	16.546	12.7095	15.8594	9.17486	9.68546	7.45591	6.3239	5.20267	4.59926	3.73846	4.90519	4.22162	4.39519	3.09014	3.27202	4.8117	1.36488	3.55565	0.513756	5.3289	0.989878	3.2429	0.562403	3.66371	0.609037	2.42877	0.558959
YDR079W	PET100	335	5.29674	15.8112	2214	7.4565	8.89928	6.01484	5.17489	8.72339	7.99592	9.01504	5.62086	8.30403	6.70299	8.68443	4.7956	8.54776	8.76026	6.94148	7.36986	7.42551	8.20165	0.857011	8.68645	1.03151	7.27554	6.29303	5.76706	5.05904	5.08247	4.97061	3.2937	3.64187	3.43734	3.07644	2.08979	2.73746	3.18652	2.02457	2.59505	2.9267	0.2904	1.02637	0.119876	2.09172	0.154669	0.994981	0.164034	2.18929	0.221468	0.64377	0.257981
YBR084W	MIS1	2927	46.2597	15.8045	2215	61.7957	65.9404	50.4578	54.7197	45.1617	55.1044	65.8346	48.9403	50.8715	41.5356	53.024	52.415	48.5356	38.7044	43.3347	45.6112	40.8802	47.1139	5.53761	35.1913	5.06786	49.1686	63.6707	61.9959	63.7096	56.099	42.6824	30.829	25.2619	23.3352	34.0356	26.5287	31.893	20.2179	17.9548	18.6543	41.8667	10.919	24.9995	5.05193	41.2367	8.0737	25.3167	4.14772	39.4519	6.58867	22.2393	4.75116
YMR193W	MRPL24	776	12.2614	15.8008	2216	22.2763	21.3368	18.6293	15.4288	19.1733	18.3039	21.2557	18.8977	15.86	12.5466	14.8614	15.4805	19.1588	13.0608	16.6596	15.1492	17.1665	16.8589	2.90065	14.2547	2.33211	14.7858	16.1645	15.0113	13.9767	10.2608	11.346	7.24614	8.09305	7.26199	5.41298	4.00542	5.63982	5.76869	5.3811	4.70117	5.8038	1.27776	3.33572	0.839134	5.87673	1.14455	3.50086	1.17167	5.09345	0.885872	3.27737	0.666452
YOR301W	RAX1	1307	20.6516	15.8008	2217	23.1151	32.4877	14.7865	25.587	17.6285	23.1207	30.6842	31.2055	22.967	20.4527	20.6102	26.9227	22.5975	23.0156	20.9236	26.5315	22.5959	26.1542	4.02136	19.9343	3.04968	27.2246	29.7377	24.51	21.5223	21.3847	16.4246	8.56362	7.97743	5.51911	10.2029	6.7918	9.66356	5.82363	5.54093	4.24986	10.8635	2.81688	8.61421	1.86665	11.355	2.69123	9.32334	2.20275	10.589	2.15931	7.37409	1.67688
YPR114W	YPR114W	947	14.9626	15.8	2218	18.8277	22.1946	18.7964	19.7413	15.902	19.5563	18.6917	19.1885	16.3088	15.3539	14.5556	17.0791	17.4885	20.069	15.4696	18.0152	16.6874	16.7678	5.73538	16.0365	3.22908	19.4797	21.5937	12.3822	12.6047	11.5075	11.5621	9.09061	8.03524	6.72944	6.85385	4.49884	5.73877	5.27423	4.9016	4.85161	10.9627	5.63375	8.61421	3.21954	11.5044	4.11418	7.9967	3.93682	8.89119	3.79264	8.07639	2.8163
YDR182W	CDC1	1475	23.2843	15.7859	2219	30.5716	39.5643	30.659	32.966	25.2615	29.1899	35.2331	31.69	26.8572	27.213	24.2797	27.0068	28.8855	28.3514	25.386	26.2858	28.9036	29.5259	8.50419	26.1707	6.68239	29.4542	32.6991	27.3935	22.3798	19.0832	16.2085	12.3184	10.1163	9.489	11.4101	8.15597	10.0923	9.55955	9.96302	8.3869	14.2863	4.18176	10.4837	1.88377	13.646	3.24804	8.88113	2.69485	11.2592	2.98982	8.51532	2.47232
YGR047C	TFC4	3077	48.5638	15.7828	2220	70.0911	83.2029	53.3817	69.3819	58.1559	61.3662	65.9173	64.8337	56.1831	50.5302	51.6785	53.4246	58.1641	58.2956	58.9034	55.6834	55.5715	63.335	9.3612	48.1096	6.90663	57.0309	80.8223	59.8757	39.2718	44.9751	36.8473	26.2178	23.0652	23.0931	23.0149	17.8793	20.4155	20.0531	16.6228	16.7738	27.0348	6.41783	19.831	2.96266	28.0888	4.45445	20.6735	3.02292	27.8799	4.45704	17.9085	2.7303
YGR220C	MRPL9	809	12.763	15.7763	2221	24.42	23.0523	21.5532	20.2204	17.4468	16.4735	24.2331	16.6688	16.5333	15.0674	18.7755	14.8916	16.9973	16.087	11.6022	16.4594	17.6456	15.7654	3.0325	16.1479	2.28726	15.1378	18.6323	14.1632	13.0334	12.5623	8.64454	7.24614	7.39936	8.52073	4.94568	5.10836	5.40895	6.70267	5.8606	3.94899	6.15104	1.48104	3.18909	0.993261	6.07594	1.45388	4.16418	0.937339	5.27216	1.63333	2.92623	1.03193
YDL217C	TIM22	623	9.81944	15.7615	2222	17.7092	16.083	15.4548	13.7997	17.0833	12.5237	21.3384	13.9552	17.805	12.3747	18.8978	14.6392	15.9165	9.39737	12.8913	10.891	14.3719	12.3025	2.83473	12.6956	2.15272	11.9694	11.2287	12.2126	11.4043	8.43882	8.10425	8.23425	8.03524	6.77786	6.73702	5.48569	7.05802	6.92243	5.43438	5.94228	5.85341	1.62624	2.45597	0.822009	5.3289	1.79415	3.20605	0.984206	4.64665	1.16271	2.51656	1.03193
YGL139W	FLC3	2408	37.9415	15.7565	2223	56.8558	64.4393	48.6199	62.1945	53.976	57.4165	56.5715	48.0681	44.5874	37.5253	34.9824	41.5619	42.0511	40.6158	39.9631	37.7501	39.0438	37.9099	10.6138	42.6527	7.8933	42.2451	63.7941	42.2352	30.6115	33.3717	31.4445	27.4695	24.0479	19.0264	19.5101	11.4358	16.6886	17.6907	16.2499	15.8336	25.3482	7.63751	15.7255	3.37366	24.3536	5.5062	20.2681	3.14009	21.3121	4.98303	13.8703	2.60131
YOR042W	CUE5	1235	19.4472	15.7467	2224	24.9793	32.9166	21.3861	25.8745	23.0806	25.8181	29.8572	31.0117	26.0343	22.8589	24.5243	27.8481	25.545	27.555	23.0061	25.7126	23.6339	25.7896	2.63696	22.273	2.55635	24.2909	27.7634	24.086	16.2061	12.7541	12.9668	9.28823	7.34155	9.24693	7.74952	5.77593	8.24536	6.92243	4.6352	5.6038	7.09354	1.24872	6.41484	0.907635	7.32101	1.82509	7.81244	1.82781	7.23806	1.13502	6.23286	1.48339
YLR285W	NNT1	785	12.3591	15.7441	2225	21.3442	19.6213	15.6219	15.4288	14.4481	17.1479	16.0451	15.5058	11.7453	14.2653	14.0663	15.0599	13.5585	16.2463	12.7922	11.7099	13.2541	13.1226	2.43919	21.9389	1.97332	17.9542	14.8071	14.0784	13.2049	15.0556	7.78008	5.92866	6.12759	5.32546	5.6077	6.12423	6.43138	8.13111	5.3811	3.53528	7.6888	1.5972	3.59231	0.565131	5.4285	1.48482	3.50086	0.468669	5.71896	1.43954	3.04328	0.472966
YGR117C	YGR117C	1430	22.5073	15.7394	2226	42.502	37.3126	39.6812	33.8285	40.8909	32.7544	48.3008	28.7827	40.6972	25.7234	23.607	26.7544	44.6056	37.8284	38.7731	32.8368	40.0019	34.3558	9.3612	21.6048	5.96482	22.296	21.9639	18.8278	14.4054	14.9597	14.0474	15.2169	14.3941	12.1033	9.89135	8.56231	7.91554	13.6251	10.336	9.17669	17.1138	5.74991	10.9969	2.67153	15.5883	5.13499	10.6131	3.25725	14.4314	3.79264	8.13491	2.83779
YDR289C	RTT103	1229	19.3336	15.7311	2227	37.5621	32.1661	26.2314	26.4494	28.8962	24.4694	34.9023	25.4877	25.5106	17.1299	24.8913	25.4083	34.7806	29.3867	33.0216	27.5141	30.1811	27.5211	6.59239	25.8366	5.1127	24.2909	25.9125	20.2695	16.2918	16.9735	15.9924	15.9415	14.4519	11.9097	9.42404	8.35914	8.41026	10.988	8.20484	8.68777	8.92893	3.13632	6.96468	1.62689	8.8649	2.41283	5.93303	1.73408	8.221	2.32541	5.32573	1.54789
YJL055W	YJL055W	737	11.5919	15.7284	2228	12.21	16.8336	9.77411	15.333	14.2664	19.3636	17.5338	18.4132	15.037	17.0726	15.0449	11.1897	10.1198	13.459	8.62727	9.49893	8.22395	11.7557	3.36212	20.8252	2.95999	18.4236	18.3855	19.167	11.2328	8.9183	7.45591	4.8088	5.14487	6.34214	7.0875	5.60179	4.98019	5.87857	2.77047	3.53528	3.76999	0.667919	2.60259	0.565131	2.98817	0.742409	3.13235	0.749871	2.85948	0.664404	2.34098	0.580458
YBL059C-A	CMC2	414	6.50875	15.7216	2229	7.92253	10.722	8.01978	9.39147	8.90512	8.09225	12.4887	12.4047	8.45365	6.87486	6.97201	6.98306	11.5935	10.353	12.9905	9.49893	12.296	11.3912	1.51625	8.01826	1.79393	9.50515	6.66321	4.83415	4.28732	6.90449	3.02559	4.67705	4.68241	4.06671	2.18077	1.82856	1.91292	4.17543	2.55735	3.23441	3.12512	0.667919	1.7595	0.325379	3.48619	0.525873	1.98996	0.351502	2.77012	0.525987	1.11197	0.300978
YBR028C	YPK3	1577	24.773	15.709	2230	28.8007	36.7765	22.5556	24.1495	28.8962	26.7815	27.8722	27.2321	24.2388	25.437	21.4664	25.4924	25.2503	25.4844	23.7994	25.2213	24.0331	29.0703	3.36212	26.7275	3.67756	30.5103	46.0255	37.0619	29.2395	26.8508	19.3422	12.5819	9.94289	9.10169	13.7466	14.6865	12.6319	9.77931	11.1351	7.97319	16.2705	3.54288	12.1332	1.81527	17.5306	3.15524	11.5344	1.96841	15.191	2.38078	10.9441	1.97786
YBR057C	MUM2	1100	17.264	15.6946	2231	25.5385	32.7022	24.7277	24.3412	26.8971	23.4097	32.0902	24.9062	25.6602	16.7861	20.8549	19.6872	28.4925	23.6527	28.3609	24.3205	30.4206	25.0606	5.07614	16.2593	3.63271	21.4746	26.1593	18.6581	11.4043	12.9459	10.2654	8.56362	8.15085	8.52073	8.45048	6.9079	6.89312	8.79039	4.79504	5.30292	8.92893	2.7588	7.69781	1.60977	9.16371	2.28909	6.67006	1.71064	8.93587	1.60564	6.37917	1.13942
YNR069C	BSC5	1469	23.0458	15.6881	2232	29.6396	37.3126	33.3322	33.8285	26.5336	23.4097	35.4812	26.8445	21.396	23.9474	29.05	30.9611	36.0578	36.2356	32.4266	36.6855	26.3486	33.08	3.49397	23.1639	4.70907	26.1685	28.0102	26.291	21.7796	15.2474	22.0436	8.03663	6.70567	5.32546	12.5394	11.4938	12.9947	5.65881	6.92617	6.16794	10.0202	2.38128	10.3004	2.70578	11.5542	2.62936	11.4976	4.19459	9.9635	2.24236	8.66163	3.31076
YKL053C-A	MDM35	260	4.07868	15.6872	2233	6.61764	4.82491	3.84281	5.17489	4.17996	3.75712	7.36091	6.49307	3.81537	4.35408	5.74885	4.96386	5.60026	6.05255	5.35486	5.97778	5.58909	6.1968	0.857011	7.68417	0.762421	7.27554	4.56553	4.15568	4.03008	3.26045	3.45781	2.83258	2.13888	1.93653	1.2851	2.03174	1.97889	2.69206	1.97129	1.16589	2.18263	0.23232	0.733124	0.119876	1.99211	0.464006	0.95813	0.140601	0.938267	0.138417	0.702294	0.128991
YJR055W	HIT1	494	7.7427	15.6735	2234	13.0489	11.7942	7.8527	8.62482	12.1764	9.5373	13.3985	12.7923	11.4461	6.81757	9.90759	11.7787	11.9865	8.76026	12.693	8.02496	9.98052	9.38633	0.725163	5.90233	0.538179	9.3878	8.26732	8.14173	9.34636	12.7541	9.83316	9.41998	7.11032	5.22863	4.59519	3.88932	3.3641	6.97737	4.52865	6.31838	5.30775	0.522719	2.38265	0.222628	3.33679	0.494939	1.91626	0.0937339	4.1105	0.332202	2.13615	0.193486
YOL060C	MAM3	2120	33.2072	15.6638	2235	36.63	53.2884	34.9195	48.0115	29.8958	40.8466	49.2933	48.4557	34.1887	41.7648	35.0435	42.7397	37.4333	43.3235	30.9392	42.2539	40.8802	46.7494	7.51533	37.4186	7.08603	39.1941	50.8378	47.7479	28.725	18.7956	19.2341	10.8033	9.42262	8.61756	12.6563	9.25891	10.719	8.57063	7.35239	5.26532	13.691	2.904	13.7094	2.92841	14.4926	3.52644	14.2982	3.65562	12.7783	3.12824	12.2024	2.66581
YDL150W	RPC53	1268	19.8539	15.6576	2236	31.4105	34.096	23.7252	22.3287	30.7136	24.2768	37.1354	29.4611	30.5977	20.1663	31.8633	29.2784	32.7173	20.8654	34.5091	22.0277	28.7439	25.6985	4.28506	14.9229	3.9915	18.4236	24.3084	20.8632	19.6359	21.7683	18.8019	11.5938	11.7927	10.7962	13.1625	12.2485	13.2585	9.39473	7.35239	8.57494	14.8815	4.00752	9.4573	1.86665	14.2934	3.86671	8.43891	1.96841	13.8953	3.21129	8.89573	1.71988
YLR241W	CSC1	2348	36.7614	15.6565	2237	56.6694	67.4415	51.4603	53.8572	60.7002	52.985	49.9549	44.1916	45.4103	43.4262	37.1229	39.122	37.1386	42.5271	33.5174	38.1595	34.7322	37.8187	9.3612	51.0051	5.87512	37.5512	62.5602	51.1403	33.6126	25.9877	22.5839	26.4155	22.7183	20.9629	19.1596	12.0453	14.7097	19.7784	16.5695	15.7207	19.5444	4.93679	15.7622	3.25379	20.4689	3.52644	16.1777	3.70249	19.6589	3.57117	13.168	2.62281
YLR430W	SEN1	6695	104.807	15.6545	2238	188.09	208.007	180.863	173.934	179.375	156.643	162.188	136.839	156.131	108.795	115.894	109.205	158.674	130.528	139.425	124.633	148.829	132.411	34.3464	92.0987	27.3126	99.8627	127.835	102.281	83.517	90.1419	74.343	73.7789	64.1085	54.9975	55.5318	46.4106	53.8916	55.2696	46.6717	41.4456	71.6794	25.0325	48.2029	12.587	73.2101	21.468	50.6703	12.1385	69.1636	20.1259	41.7573	11.7811
YBR236C	ABD1	1310	20.48	15.6336	2239	36.3504	40.7437	27.3174	28.7494	31.8949	29.5753	34.7369	28.2981	25.4358	20.2808	26.726	20.7809	23.7765	24.8473	25.5843	24.4024	28.2648	25.7896	5.40576	26.1707	4.61937	28.7501	25.1721	23.4923	20.3219	17.7407	14.5877	16.205	17.3422	15.0081	11.2154	8.64939	10.2902	16.0425	14.1187	10.5306	11.0619	2.70072	7.22128	1.76389	10.2096	3.00057	7.00172	1.68721	9.06991	2.27005	6.29139	1.3329
YKR024C	DBP7	2228	34.8157	15.6265	2240	55.1781	55.3256	47.9516	38.3325	41.527	43.7367	50.203	39.0553	35.4605	32.7702	50.4553	41.0571	34.8788	23.812	33.0216	26.6953	28.5842	29.7993	5.27391	19.4888	4.57452	34.3828	53.1823	48.7656	55.6494	51.2083	40.8454	29.8409	24.4526	22.3185	25.8577	23.7133	26.8799	22.6902	19.3933	18.579	31.0528	7.75367	15.9088	2.89416	28.8358	5.8774	15.6249	1.92154	26.1374	4.78925	14.28	1.82737
YER114C	BOI2	3122	48.7808	15.6249	2241	71.0231	86.9556	65.4113	70.9152	59.2463	65.7977	76.2557	64.4461	58.4275	49.4417	55.348	57.7996	56.1991	49.2168	51.5653	46.0207	52.5374	60.7833	9.75674	49.1119	9.68723	54.2145	73.4187	66.1516	43.9021	41.0433	39.1165	27.8647	24.5682	19.9463	27.9216	21.3913	24.5052	18.8444	13.213	16.3977	29.6639	8.50871	21.8838	4.53818	30.5291	6.74355	22.1107	4.73356	30.8734	5.97964	19.7813	3.67623
YGL095C	VPS45	1733	27.0522	15.61	2242	45.671	52.8596	39.8483	42.2616	44.6165	35.6444	42.2632	38.5708	40.3232	33.4577	31.2517	32.0548	32.2261	38.147	39.4673	31.0353	34.1733	33.1711	7.84495	33.5208	4.66422	30.745	29.3675	23.4075	21.2651	21.4806	22.0436	18.84	15.9549	16.0732	12.4226	11.0004	9.53163	15.1085	13.213	11.9222	12.5997	3.1944	11.3634	2.00365	16.3353	3.15524	12.2714	2.10901	14.3868	3.5158	9.15909	2.17134
YLL040C	VPS13	9434	147.183	15.6013	2243	241.59	309.545	230.402	248.97	242.256	226.487	204.12	175.7	185.008	165.627	132.835	136.969	206.62	236.049	189.403	206.602	203.283	204.768	44.169	174.954	31.7974	166.399	216.061	146.212	82.6595	88.5117	71.5335	81.6179	72.6062	56.3046	53.9351	46.2365	46.2729	64.4995	43.848	41.8593	62.9985	20.9378	58.6133	14.7277	76.6963	20.509	65.0791	18.5593	66.6169	14.9214	50.9749	16.0378
YLR065C	ENV10	545	8.50153	15.5991	2244	14.913	14.3675	11.1943	8.91231	11.5403	11.3677	13.7293	9.88497	9.80025	10.0258	10.8861	10.1801	10.8075	11.468	10.2139	9.99026	9.98052	9.2952	2.30734	9.91147	1.61454	10.4439	9.62464	8.7354	10.804	9.97315	7.45591	7.64138	5.66513	4.69609	4.3226	3.77322	3.43007	5.05447	2.82375	3.64811	6.54788	1.42296	2.82253	0.702133	4.98028	1.20641	3.83252	0.773305	4.24454	1.02429	2.16541	0.644953
YPL112C	PEX25	1184	18.4459	15.5793	2245	26.5638	27.0195	25.3124	21.2746	27.1697	24.6621	26.5489	25.6815	22.593	18.9632	18.959	20.4444	21.4185	20.945	22.2127	22.7647	21.3184	19.5017	4.4169	20.3798	3.85695	26.1685	24.185	24.51	18.1782	19.0832	18.5858	9.74935	9.94289	8.23025	10.5923	9.89746	9.46567	10.2738	7.67206	7.14579	12.5997	2.58456	7.44121	1.09601	11.0562	2.53656	7.70189	1.31227	9.33799	2.57457	5.32573	1.20391
YCL005W-A	VMA9	394	6.13702	15.5762	2246	7.64291	10.0787	4.92882	7.57068	8.45078	7.70691	9.75941	9.01276	5.31159	5.4426	5.81001	7.65613	7.07401	8.12315	7.63563	7.69741	6.46738	7.01697	1.84587	10.2456	1.56969	9.73984	8.6375	5.59744	5.31628	5.37016	3.9981	3.95244	3.29503	2.61432	1.83029	1.97369	2.27572	2.91182	1.38523	2.10613	3.96841	0.813119	2.05275	0.496631	3.33679	1.26828	2.54273	0.328069	2.32333	0.775138	1.58016	0.365474
YMR028W	TAP42	1100	17.1287	15.5716	2247	31.1309	28.5206	23.7252	25.587	31.6223	21.0977	28.5339	27.9105	26.8572	17.7028	19.0201	19.8555	27.4118	21.9803	27.3693	22.6009	26.0292	25.6985	4.48283	20.7138	3.45332	22.0613	26.1593	16.3683	10.4611	15.2474	11.346	13.4383	12.4864	10.7477	6.93173	6.32741	7.68467	8.40581	7.086	8.49972	9.57379	2.14896	5.79168	1.13026	9.31312	2.19629	6.19099	1.26541	8.08696	1.91016	4.56491	0.773944
YML121W	GTR1	932	14.4965	15.5542	2248	19.2937	18.978	18.128	14.8539	17.7194	17.0515	19.3534	19.0916	14.2889	15.9268	14.1886	14.3868	18.7658	21.2635	19.1387	20.8813	15.7293	18.0436	4.61467	19.3775	2.6909	20.7705	19.3727	16.1987	13.8052	12.7541	11.5621	9.55173	6.24321	6.63262	5.84135	5.63081	6.53032	7.80147	6.6065	5.1901	10.3179	1.97472	4.80196	0.804884	9.0143	2.3819	6.78061	1.21854	8.13164	1.63333	5.55983	1.3114
YOR320C	GNT1	1475	22.9325	15.5475	2249	29.1735	32.3805	28.0692	29.8994	28.1693	30.635	38.9549	34.1128	28.2786	24.8641	25.6252	29.1943	34.0928	27.0772	32.03	25.9583	29.8617	27.7034	8.24049	31.5162	5.78543	36.143	30.3546	23.1531	17.235	19.4668	16.9649	15.8098	14.5675	14.2335	12.2668	6.82083	8.17939	13.7899	8.3114	8.68777	14.0383	5.40143	9.89718	2.70578	13.7456	4.51632	10.392	2.34335	13.4932	3.0175	6.29139	2.14984
YKR083C	DAD2	401	6.23072	15.538	2250	8.66818	12.5448	7.26793	7.954	10.9951	6.16553	11.4962	7.84983	9.27658	7.2186	6.72738	8.16093	11.1023	9.63629	12.2963	8.92572	9.66114	13.0315	1.18663	9.57737	1.12121	7.51024	8.02053	6.69997	4.03008	5.27426	4.32227	4.41356	3.93091	4.55085	2.06394	1.97369	2.37466	3.73591	1.75818	2.06852	2.23223	0.40656	1.02637	0.239753	2.73915	0.464006	1.36349	0.304635	1.56378	0.498303	1.22902	0.236483
YMR189W	GCV2	3104	48.2094	15.5314	2251	31.2241	73.4458	36.3396	51.7489	37.8922	68.3988	35.8121	60.7635	46.7569	73.16	17.3689	36.2615	21.5168	47.4647	18.6428	50.7702	16.4479	47.7518	20.4364	74.0576	5.51634	29.2195	170.159	104.994	29.4968	21.3847	19.7744	19.4328	18.4984	14.1851	24.1053	14.9768	23.5487	14.7788	9.48352	8.68777	16.1217	3.71712	15.1024	2.36328	22.8097	3.15524	17.9465	2.36678	15.0569	2.54688	14.7189	2.64431
YDR121W	DPB4	590	9.1615	15.528	2252	11.3712	17.3697	9.43995	12.0747	11.4494	11.3677	18.9399	14.1491	11.8202	9.45293	12.9655	11.4421	12.969	10.0345	12.2963	11.8737	10.4596	12.0291	1.91179	9.91147	2.42181	11.7347	10.365	11.8734	8.48889	10.8362	6.59146	7.70726	6.41663	6.5842	4.24471	4.0925	3.82584	6.26315	3.35653	3.9866	5.45657	1.5972	3.07912	0.376754	4.38264	0.928011	2.69013	0.374936	4.15518	0.830505	2.19467	0.515963
YDL046W	NPC2	521	8.07953	15.5077	2253	10.2527	12.652	6.93377	9.7748	8.45078	10.7897	9.51129	9.78805	6.65819	7.61964	8.19517	8.0768	7.76176	10.7512	7.13981	8.51628	9.66114	7.65487	2.7688	12.0274	2.55635	12.9082	15.7943	8.90502	9.34636	6.23322	5.29478	2.83258	3.0638	3.14686	4.16683	2.9315	3.29814	2.30748	2.61063	1.73003	4.21644	1.42296	3.2624	0.959011	4.03403	1.02081	3.61141	0.796738	3.12756	1.21807	3.36516	0.945931
YGL226C-A	OST5	409	6.34036	15.5021	2254	10.5323	10.5076	7.51855	10.4456	11.7221	9.92264	11.4135	8.62512	6.43375	6.53112	9.17369	7.572	7.56526	8.52135	8.42894	8.10685	8.94254	6.74358	2.30734	10.3569	1.79393	9.03576	7.89714	5.76706	7.88867	4.79478	3.56587	3.62307	6.47444	4.40561	3.27116	2.46711	3.06727	4.83471	3.83603	2.67027	3.62118	0.842159	2.23603	0.393879	2.83876	0.618674	1.5846	0.632704	1.60846	0.913556	1.3168	0.386972
YNL289W	PCL1	839	13.0049	15.5005	2255	7.64291	22.0874	4.84529	14.9497	7.72383	20.8086	10.2556	18.5101	14.2889	18.1038	5.13727	13.2931	11.6918	16.4056	10.2139	18.5884	9.34176	20.5041	18.9202	15.1456	12.7818	13.3776	16.658	14.0784	10.0323	7.95934	7.88814	2.96433	3.0638	2.13018	2.64808	3.68615	3.99075	1.6482	0.58606	0.564141	7.24235	4.82063	5.71837	4.22992	9.31312	7.9809	5.34342	8.29545	5.27216	6.17342	4.82827	6.38504
YPL263C	KEL3	1955	30.2986	15.498	2256	52.2887	48.9996	40.1825	39.2908	45.3434	35.9335	59.8797	43.9009	48.8516	29.39	43.7891	39.7951	51.1883	31.6166	51.2678	37.1769	42.1577	34.8115	6.85609	25.2798	4.93331	30.041	38.3752	33.5847	28.5535	36.1527	24.3128	21.8702	20.5217	18.155	22.1971	17.9373	21.4379	14.7239	10.922	13.765	23.2152	6.35975	13.966	3.30516	22.7101	6.61981	14.9247	3.39785	21.3121	4.78925	13.2265	3.48275
YDL202W	MRPL11	749	11.6056	15.4948	2257	18.1752	21.5513	12.9486	14.6622	14.6298	14.3541	23.6542	15.9904	14.0645	11.7446	13.2101	14.2185	17.0955	14.335	15.7671	14.7397	17.0068	16.8589	3.42804	13.4751	2.6012	15.9593	15.0539	13.3151	9.60359	10.3567	10.3734	5.20404	6.30102	6.1969	4.3226	5.13739	4.81529	5.76869	4.68848	4.66357	7.14314	1.33584	4.17881	0.993261	5.57791	1.67042	4.05363	0.890472	4.64665	1.32881	3.13106	0.988928
YDR026C	NSI1	1712	26.5154	15.488	2258	48.6536	45.9975	34.2512	40.5367	48.0695	32.369	52.9324	41.575	47.8791	30.0202	36.8171	36.2615	43.8196	33.3686	45.0205	31.7723	41.9182	42.7397	6.85609	23.8321	5.1127	25.5818	31.4652	25.9518	20.0647	21.3847	19.126	21.8043	17.9203	17.8645	14.5255	12.1324	12.9617	16.3721	12.0409	15.2694	15.7248	4.15272	11.0335	2.97978	15.4887	4.29978	11.6818	2.62455	16.0399	3.3497	11.3245	2.42932
YOR257W	CDC31	485	7.50927	15.483	2259	12.0236	13.617	7.26793	8.43316	12.449	9.44096	14.2256	12.7923	9.4262	9.22377	10.7026	9.50706	9.82502	8.76026	9.81724	8.18873	9.42161	8.20165	2.10957	9.8001	1.70423	10.9133	10.982	7.37845	6.77396	7.19217	7.02369	3.0302	4.21995	4.93815	4.05	3.77322	3.79286	3.13158	2.4508	3.9866	3.47236	0.755039	2.38265	0.376754	4.03403	0.897077	2.72698	0.53897	2.45736	0.415253	1.90205	0.494464
YJR059W	PTK2	2456	37.9966	15.4709	2260	46.5099	63.4744	36.1726	52.3239	44.98	49.3242	46.8948	40.6059	41.5202	40.619	33.5146	31.2135	41.8546	59.092	39.1698	47.5765	46.629	49.8478	22.2823	54.0119	15.2036	46.1176	77.7375	60.4693	26.9244	19.6586	16.8568	10.8033	10.9256	10.4088	9.73558	7.95279	7.9815	10.933	7.99173	5.71663	15.4272	5.25623	17.9982	5.51431	17.7796	5.7846	17.6885	6.84257	15.8165	4.29094	15.3627	5.41761
YPR018W	RLF2	1820	28.1563	15.4705	2261	36.5368	49.643	31.1602	41.5908	40.5274	37.8602	47.1429	47.6804	43.4653	28.8171	33.5146	35.6725	49.1251	32.1741	48.7887	32.8368	45.1119	45.1091	8.17457	26.7275	5.47149	34.2655	41.46	33.7543	19.5502	24.5493	16.7488	18.313	13.9894	14.0398	15.1875	10.565	12.434	10.4386	7.24584	12.1854	12.4013	2.70072	10.8869	2.1064	14.5424	3.37177	8.99168	2.60112	14.4314	2.54688	9.74434	1.76287
YOR069W	VPS5	2027	31.3512	15.4668	2262	49.7721	59.9361	44.7771	43.8908	42.7991	44.411	54.0076	40.509	37.1811	33.3431	36.8171	33.5692	42.6406	38.3062	43.7313	44.4648	43.5949	40.6437	8.50419	31.8503	5.91997	34.1481	50.4677	43.8466	23.666	23.9739	21.8275	16.4026	13.816	13.3136	14.4087	9.89746	12.5	10.988	9.21713	9.70322	13.8398	4.09464	11.9866	2.79141	17.6302	3.80485	12.0872	3.32755	15.1463	3.3497	10.1833	2.7733
YNL259C	ATX1	221	3.41772	15.4648	2263	3.26222	3.32383	3.50865	4.02492	2.99866	5.39483	9.09775	9.78805	6.28413	5.49989	4.2199	5.8052	3.73351	3.10591	5.35486	2.53851	2.95423	2.55162	1.3844	6.45916	1.07636	7.04085	2.83803	2.12024	2.74388	2.68508	3.13364	1.84447	1.90765	1.59764	1.36298	1.48026	1.12137	2.30748	0.639338	0.902626	1.73618	0.580799	0.696468	0.291128	1.54389	0.58774	0.95813	0.140601	0.938267	0.415253	0.26336	0.193486
YHR059W	FYV4	392	6.06158	15.4632	2264	10.5323	9.86426	7.35147	8.43316	8.63252	5.49117	12.5714	8.72203	8.90252	7.44777	7.64475	10.2643	9.13727	8.52135	6.24733	7.69741	10.3797	8.29278	1.31848	6.23643	1.52484	8.68371	7.52696	6.53035	6.08799	7.00038	4.7545	4.5453	3.69968	4.93815	3.58269	3.80225	3.33112	3.0217	3.24997	3.12158	3.07552	0.551759	1.68619	0.376754	2.39053	0.804276	1.69515	0.374936	1.5191	0.664404	1.43385	0.322477
YGR170W	PSD2	3416	52.8133	15.4606	2265	77.8272	100.358	70.7579	83.5649	72.2405	68.4951	79.3986	69.2917	75.8585	58.0926	57.1215	61.4173	61.0134	63.3925	58.7051	57.1574	54.1343	59.8721	14.2396	55.1256	9.23875	52.8064	100.689	72.5123	39.8721	45.2628	30.9042	34.1886	29.0194	24.1582	22.5476	18.8081	18.4366	20.3827	16.5695	16.9242	25.9931	7.34711	21.6272	5.30881	25.9472	7.94996	21.8527	5.8115	28.5501	4.98303	19.1083	5.00914
YOR308C	SNU66	1763	27.2491	15.4561	2266	47.3487	52.7523	47.4504	39.6742	47.9786	34.6811	55.2482	41.6719	40.9965	24.3485	34.4319	38.2807	47.8478	29.546	48.4912	29.807	43.2755	40.0058	5.73538	20.7138	4.79877	28.3981	39.6091	35.9593	23.0658	26.5631	21.8275	20.2892	19.1921	16.1216	15.8495	12.7709	16.0949	13.4603	15.8236	13.1633	13.0958	4.38504	10.1538	2.02077	14.144	4.36165	10.0604	2.08558	14.9676	3.76496	10.154	1.78437
YNL074C	MLF3	1358	20.9797	15.449	2267	31.0377	41.4942	27.4845	31.9118	32.2584	27.3595	33.0827	28.7827	27.4557	23.4891	23.8516	23.4732	28.0995	29.2274	27.4684	26.6134	28.5842	26.1542	6.39462	23.3866	3.9915	25.4644	36.6477	24.6796	15.4343	14.2885	10.0493	11.5938	9.94289	9.00487	8.60625	6.09521	8.01449	6.92243	6.76633	5.64141	10.5659	2.3232	8.43093	1.9009	10.1598	2.25816	8.80742	1.75751	6.96998	1.55028	8.16417	1.65538
YLR277C	YSH1	2339	36.1084	15.4375	2268	65.7104	67.1199	59.2294	60.6612	60.9728	53.0813	57.564	40.8966	45.7096	37.6399	42.2602	33.8216	50.1076	42.1289	44.6238	40.1248	44.3135	40.5526	9.42712	31.9617	8.07269	39.1941	55.5268	43.8466	31.3832	31.4538	20.5308	23.0559	19.7702	18.9296	17.2125	15.8185	16.0949	19.5037	15.8769	14.3292	22.5703	7.66655	17.5583	3.83604	25.8974	6.15581	19.6417	4.71013	21.9376	5.59207	16.8551	3.69773
YOL010W	RCL1	1103	17.0241	15.4344	2269	30.0124	30.7722	24.5606	20.6996	24.4437	25.9145	29.3609	22.0958	24.4632	17.4163	28.0715	18.4252	18.2745	14.1757	19.7336	18.8341	18.5238	15.5831	2.37326	13.3638	2.24241	13.7297	19.1259	22.9834	21.2651	21.8642	16.6407	14.3605	10.2897	10.9898	13.6688	12.4226	14.116	9.39473	11.4548	9.17669	15.1296	3.54288	7.3679	1.43852	14.2436	3.00057	7.07542	1.28884	11.0358	2.98982	6.78885	1.48339
YGR046W	TAM41	1157	17.8448	15.4233	2270	37.8417	31.0939	35.2536	23.4787	32.7127	21.9647	28.3684	20.0607	23.8647	24.1766	27.7046	18.8459	22.9905	23.2545	27.2701	20.5537	24.2726	24.4227	5.53761	15.1456	3.9915	20.0664	26.7762	24.5948	15.2629	14.8638	11.9943	14.9534	13.1801	11.1835	10.4755	11.9002	11.8733	13.1856	10.5491	10.305	11.558	3.10728	8.10102	1.74677	10.8072	2.7531	9.21279	1.96841	9.56138	2.96213	6.78885	2.06385
YGL084C	GUP1	1682	25.9363	15.4199	2271	32.1561	41.4942	32.0791	35.6493	29.2597	33.236	36.391	36.9233	30.9718	30.8796	29.8451	27.5957	30.3593	33.9261	28.7576	28.4968	28.5842	29.0703	6.3287	38.3095	4.66422	36.0257	35.6605	27.1391	24.5235	18.0284	14.4796	12.1208	10.7522	9.77948	11.0596	6.76278	8.08045	9.39473	8.04501	6.69447	16.2209	3.97848	10.9969	2.1064	16.6839	3.43364	12.5294	2.17931	12.957	3.0175	9.7736	2.42932
YPR166C	MRP2	347	5.35071	15.4199	2272	6.0584	8.4704	4.67821	6.03737	5.27038	5.78018	7.36091	8.72203	6.28413	6.24466	7.21664	6.5624	6.38626	7.48604	5.94984	6.05966	7.02628	5.83229	2.17549	8.46372	1.47999	8.44902	5.1825	5.51263	5.9165	5.17837	6.26729	3.22783	2.89037	2.85638	1.59664	2.06076	1.64907	2.91182	2.13113	1.73003	2.72828	0.784079	1.61287	0.256878	3.18738	0.58774	1.43719	0.421803	1.38506	0.525987	1.19975	0.322477
YDR283C	GCN2	4979	76.7075	15.4062	2273	131.607	139.065	132.076	111.931	133.213	104.91	120.421	89.9338	112.965	81.7535	81.7682	81.9458	124.679	101.619	111.659	88.9297	109.147	92.8609	26.897	78.8463	17.9842	84.1381	108.092	83.4528	57.6216	66.6475	49.3819	53.2921	47.749	38.4401	36.3721	29.228	31.0025	38.8425	29.9956	33.9613	48.7619	21.6929	36.9128	10.0011	52.1933	18.0343	40.1677	11.6699	55.7152	16.0841	32.686	10.7707
YDL133W	SRF1	1313	20.2268	15.405	2274	27.2162	38.9209	29.74	27.1203	29.6232	30.635	32.5038	29.6549	25.2113	24.0047	24.6467	28.1005	22.5975	21.5025	20.8244	19.0798	23.3145	25.334	7.84495	20.3798	6.00967	21.5919	28.8739	26.291	17.4923	15.2474	14.5877	11.001	10.9834	7.93977	10.2808	8.62036	10.0593	7.47183	6.34011	7.52188	10.2187	3.4848	8.35762	2.1064	11.604	2.96964	8.54947	1.94498	10.0975	2.74067	7.34483	1.54789
YJL173C	RFA3	368	5.6685	15.4035	2275	7.36329	7.39819	5.84776	7.76234	7.26949	6.93622	10.5038	9.69114	6.0597	5.72905	6.5439	8.5816	10.4145	7.56568	6.04901	8.02496	6.30769	7.92826	2.04364	7.79553	1.92848	10.796	6.16964	4.15568	4.8018	4.21941	6.4834	2.89846	2.77476	3.05004	1.79135	1.68344	1.74802	3.84579	1.75818	1.09067	2.03381	0.667919	2.01609	0.308253	1.99211	0.371204	1.80571	0.234335	1.47442	0.442936	1.34606	0.494464
YOR304C-A	BIL1	230	3.54279	15.4034	2276	4.38069	5.89711	3.00742	3.54576	4.17996	3.66078	5.45865	4.07028	4.7131	3.72388	3.97527	5.13213	4.42126	5.01724	4.9582	4.5038	5.98831	5.19438	1.05478	3.7864	0.852117	6.10207	3.455	4.07087	3.77284	4.69889	4.7545	1.84447	2.48572	1.35557	1.71346	1.50929	1.781	3.35134	2.66391	1.69242	1.33934	0.40656	1.06303	0.188377	1.59369	0.340271	1.21609	0.187468	0.67019	0.249152	0.673032	0.128991
YGL211W	NCS6	1079	16.6186	15.4018	2277	24.3268	27.6628	21.6367	23.0954	21.8993	23.5061	29.8572	21.3205	23.8647	17.8746	23.7293	19.1824	22.1063	18.7151	21.3203	18.179	20.2804	18.7727	3.62582	15.0342	2.5115	17.4848	21.9639	16.4531	18.7785	17.3571	19.6663	11.7256	12.4864	10.6509	9.46299	7.77865	9.36672	9.28485	8.41796	7.86036	11.9548	2.81688	7.14796	0.941886	11.5542	2.07256	6.26469	1.45288	8.57844	1.74406	5.06237	1.20391
YBR110W	ALG1	1349	20.7767	15.4015	2278	26.9366	31.4155	29.2388	30.091	28.7145	24.7584	32.9173	37.8924	22.593	27.0411	24.769	23.978	21.615	19.1133	21.9153	21.8639	18.3642	18.317	5.40576	25.6139	3.72241	32.2706	26.8996	19.7607	18.1782	20.6176	16.8568	13.043	11.9083	10.312	10.2418	9.05574	8.54219	10.7133	7.56551	7.93558	11.8556	2.29416	8.61421	1.50702	12.8989	2.6603	10.6131	1.33571	11.706	2.29773	6.73032	1.18241
YOL123W	HRP1	1604	24.6937	15.3951	2279	24.0472	26.5906	26.9832	25.2036	27.9875	22.7354	37.7143	37.6016	35.9093	22.1714	24.5243	32.7279	48.5356	40.2972	49.6812	34.147	47.108	41.1905	31.5776	20.4911	20.7199	25.8164	21.9639	22.729	19.5502	23.3985	22.5839	7.70726	8.20866	7.89136	6.30866	6.64668	5.87069	7.69159	5.22126	5.49097	20.6357	35.1964	15.249	25.9447	17.5306	47.0811	16.0671	35.6423	20.4185	36.4592	14.1629	26.8086
YGL191W	COX13	389	5.98754	15.3921	2280	8.66818	9.43538	6.93377	7.57068	9.08686	8.76661	7.60903	7.84983	5.46121	6.07279	5.01495	6.0576	7.36876	9.79557	6.74316	7.7793	7.58519	8.29278	2.83473	8.01826	2.06302	6.68881	8.26732	6.1063	5.65926	4.60299	4.53838	4.41356	4.10433	3.63099	2.68702	3.0476	1.9459	4.61495	4.31553	2.21895	3.32354	1.0164	2.41931	0.479505	3.536	1.42295	2.54273	0.890472	2.41269	0.830505	1.98983	0.644953
YLL054C	YLL054C	2531	38.9438	15.3867	2281	41.57	57.8989	44.9442	52.4197	45.616	42.2916	49.2933	57.4685	38.6773	45.7751	36.2055	48.629	40.3808	49.4557	36.5915	41.8444	38.6446	45.747	4.81245	39.7572	4.66422	43.6533	54.4162	40.0302	38.5859	33.2758	26.9061	18.84	14.8565	13.2168	22.5865	15.7024	16.8535	12.4714	11.7745	13.2385	29.5151	6.96959	18.768	2.89416	26.9433	4.67099	20.0839	2.20275	27.7012	5.14913	15.5968	1.74137
YMR171C	EAR1	1652	25.4186	15.3866	2282	27.8687	35.4899	26.3984	29.7077	24.9889	29.3826	27.376	31.1086	23.7151	27.2703	23.24	30.1197	26.9205	27.8736	23.5019	30.9534	28.3447	31.1663	8.30641	25.0571	6.86179	27.4593	43.0641	35.5353	18.5212	16.59	18.3696	8.56362	7.63059	7.26199	10.7091	8.91061	10.9169	6.26315	4.26226	5.11488	18.7011	7.11479	16.8985	3.90454	20.0705	5.81554	15.109	4.05399	17.0675	4.73388	13.6947	3.95571
YFL034C-B	MOB2	977	15.0317	15.3856	2283	21.8103	29.2711	21.0519	20.6996	24.9889	19.6526	28.0376	19.9638	21.396	13.2914	19.1424	18.7617	26.0363	18.954	24.0969	22.9285	26.6679	22.6001	5.73538	14.4774	4.43998	17.9542	19.8662	14.6721	13.7194	11.987	12.2104	9.94697	8.96016	8.95645	8.21683	7.45937	7.38784	9.06509	7.88517	5.82946	8.73051	2.43936	5.71837	1.62689	8.06805	3.00057	6.08044	1.47631	5.853	2.07626	5.23795	1.65538
YNL054W	VAC7	3497	53.7833	15.3798	2284	85.1905	103.146	77.5246	78.1025	73.4218	69.7475	94.782	83.9253	80.796	63.9935	55.2868	61.6697	74.1789	65.3834	75.3647	68.0484	74.814	76.5487	11.4048	48.3323	8.74541	58.6737	86.1282	62.2503	44.1594	39.9885	32.7412	35.4402	29.5974	24.3519	29.5962	18.6629	25.2968	26.2063	18.2211	21.0237	24.4057	6.96959	21.3706	3.66479	27.0927	6.65075	21.5579	4.54609	25.5119	5.28755	20.4543	4.04171
YJR118C	ILM1	611	9.39634	15.3786	2285	13.7013	14.7964	11.4449	11.7873	15.3568	10.5007	17.5338	14.7305	14.1393	9.85397	8.99022	10.2643	14.2463	13.8571	13.6846	12.6925	11.3379	12.4847	2.70288	15.5911	1.79393	11.9694	9.74803	7.8873	7.80292	9.20598	7.34786	4.94055	6.30102	5.80959	2.025	2.90248	1.81398	5.49399	3.51636	3.15919	5.60538	1.24872	2.71256	0.548006	5.62771	1.60855	3.97992	0.515536	5.4062	1.19039	2.8677	0.580458
YEL042W	GDA1	1556	23.9185	15.3718	2286	40.3583	43.7458	36.6738	33.1576	32.0766	32.8507	32.8346	28.492	24.164	27.9005	31.3129	24.2304	28.9838	26.1215	25.5843	25.3032	30.9795	24.8783	3.69174	26.3935	2.91514	26.6379	36.1541	29.3442	27.3531	19.4668	17.5052	12.9113	12.9489	10.7962	14.2918	10.9133	12.7638	11.8121	9.5368	7.78515	15.5264	3.86232	10.3737	1.93515	15.3891	2.32003	10.65	2.06215	14.5208	2.96213	10.2125	2.25734
YLR369W	SSQ1	1973	30.3245	15.3697	2287	49.9585	52.8596	41.8532	41.2075	49.3417	39.4979	54.0076	44.9669	44.8119	34.6035	42.2602	36.8504	52.1708	41.0936	44.2272	36.6855	40.3213	37.9099	5.93315	32.1844	5.42664	33.444	43.0641	34.4328	25.1237	25.7	21.6113	20.7503	16.3017	15.4438	16.0832	12.7419	14.7097	14.2844	11.0286	14.5548	15.7248	3.31056	12.8663	2.50028	15.6381	3.68111	13.4138	2.34335	17.1122	2.65762	11.1489	2.36483
YMR239C	RNT1	1415	21.744	15.3668	2288	37.6553	31.4155	29.8236	29.3244	34.1666	24.0841	45.8196	34.1128	35.6101	19.9371	33.7592	29.3625	35.8613	18.4762	37.2857	20.5537	30.2609	23.6937	3.82359	10.3569	3.13938	28.2807	26.6528	22.8986	27.2673	38.8377	27.4464	22.7265	18.1515	17.4772	17.4072	14.2802	15.1715	12.1967	14.3318	15.6455	17.0146	3.80424	8.39427	1.02751	13.646	2.8459	8.03355	0.843605	12.3762	2.38078	6.2036	1.11792
YCR017C	CWH43	2861	43.9575	15.3644	2289	57.5082	64.5466	55.3031	59.2238	54.612	56.2604	55.4963	50.297	43.3156	50.3011	46.6024	45.2637	45.5881	47.3851	38.7731	41.1893	43.7546	41.8284	8.10864	59.8029	6.36846	55.036	66.1385	58.7731	39.1003	33.1799	34.254	26.8766	26.7649	21.8828	38.2414	19.7659	28.9907	22.1408	20.0326	17.3755	33.1362	9.67031	22.5802	4.46968	33.8161	6.86728	25.8327	4.8976	30.9181	7.22539	18.2011	3.78373
YOR172W	YRM1	2360	36.234	15.3534	2290	53.8732	56.7195	61.485	55.8697	58.5194	49.1315	51.1955	39.443	49.8242	40.0461	43.7279	34.1581	47.9461	46.3498	44.4255	35.8667	48.4654	40.4615	11.8663	35.0799	8.07269	41.6584	64.1643	47.239	31.5547	31.0702	29.9317	28.5234	24.5104	20.8177	19.9774	15.0058	16.9195	23.0198	18.7007	20.4595	21.0822	7.46327	16.422	3.97304	23.1583	6.80541	17.836	4.31176	23.7247	4.78925	16.182	4.23519
YHR216W	IMD2	1571	24.1138	15.3493	2291	5.87199	19.8357	4.09343	14.3747	4.36169	12.8127	9.59399	17.0564	4.86272	13.9789	8.25633	20.9492	17.4885	37.4302	14.5771	31.1991	15.889	32.7155	6.13092	35.6367	3.8121	34.1481	39.6091	37.3163	32.4121	31.0702	31.2284	4.15006	3.69968	3.72782	1.7524	2.23491	1.18733	5.32917	3.94259	3.12158	13.8894	6.85343	13.013	5.65131	16.7835	9.86785	17.5411	8.74069	14.7442	8.33273	12.7583	6.70751
YDR492W	IZH1	950	14.5784	15.3457	2292	13.7013	17.1552	11.9461	15.333	10.7225	15.7028	15.3835	19.1885	11.5957	20.3954	12.7209	19.7713	10.3163	9.55665	8.8256	7.7793	8.8627	7.92826	4.94429	16.8161	3.09453	17.3674	22.8277	19.9303	18.6927	13.9049	18.8019	10.4081	8.38208	8.0366	10.0471	7.31425	10.62	8.13111	7.61878	6.3936	14.1871	5.40143	7.91774	2.4489	11.5542	7.88809	8.51261	2.22618	10.3209	7.08698	7.08147	3.78373
YDR043C	NRG1	695	10.6598	15.3379	2293	5.31275	9.64982	4.34405	10.3498	7.17862	8.57393	10.4211	19.2854	12.9423	19.4215	5.87116	15.9853	8.64601	13.5386	7.23898	16.1318	9.66114	16.6767	21.7549	16.1479	18.8363	16.6633	19.1259	11.4493	6.68822	5.84964	7.13174	1.71272	1.50299	1.35557	2.95962	1.33514	1.68205	2.41736	2.02457	2.67027	3.37315	2.43936	3.88556	2.70578	3.28698	2.9387	4.23788	4.61639	3.17223	2.79603	3.89188	4.23519
YBR160W	CDC28	896	13.7388	15.3335	2294	18.4548	25.7329	13.5334	16.3872	15.0842	18.5929	20.594	16.7657	13.8401	12.9477	13.944	16.9108	18.1763	19.5911	13.883	17.6877	13.2541	17.2235	3.49397	17.5956	2.55635	18.5409	17.1516	15.9442	13.0334	11.5075	12.1024	6.3239	5.66513	6.87468	6.65914	5.60179	5.31001	4.77977	4.04914	3.72333	7.63919	1.3068	4.91193	0.616507	7.02219	1.42295	5.12231	1.12481	5.6296	1.07966	4.21377	0.816941
YPL221W	FLC1	2381	36.5029	15.3309	2295	23.954	41.2798	19.1305	37.5659	22.2628	37.6675	25.5564	42.4472	25.8846	47.1501	23.4847	39.7109	20.3378	31.9351	19.0395	28.9881	17.406	32.0776	17.2721	50.0028	14.9793	45.5308	55.1566	46.0517	44.7596	30.4948	33.8217	11.5938	11.099	9.77948	19.6269	14.8897	17.0184	9.66943	8.68435	8.34929	28.523	11.4127	21.1506	8.08309	36.8043	17.3847	27.7858	13.2399	24.3503	12.5683	19.8106	11.5447
YDR528W	HLR1	1271	19.4783	15.3252	2296	35.8844	39.0282	30.0742	28.3661	32.8036	33.3324	33.9925	27.329	33.665	28.3015	24.3409	24.3987	28.7873	20.6264	23.9977	22.2734	26.9873	22.1445	11.2071	18.3752	9.05935	20.4185	29.3675	24.0012	9.60359	10.5485	8.86065	11.4621	10.9256	9.19852	8.52837	6.73375	8.27834	8.62557	6.97945	5.82946	11.6076	7.52135	9.23737	5.25743	14.1938	10.1772	7.88614	8.83442	10.6337	8.02822	7.9886	6.17005
YOR067C	ALG8	1733	26.5494	15.3199	2297	40.6379	39.5643	37.008	39.3867	39.3461	37.6675	42.0978	30.8178	30.897	26.5255	27.2765	24.4828	31.4401	37.4302	29.6501	34.884	31.6183	30.8929	4.94429	36.1936	3.31877	27.8114	30.7248	24.3404	20.0647	23.7821	18.6938	14.7558	14.9143	11.9581	8.48943	5.97911	8.64113	11.4824	9.00402	8.98865	21.9751	5.28527	13.8927	1.98652	20.1203	4.17605	16.5093	2.08558	17.559	4.45704	10.7685	1.78437
YJL125C	GCD14	1151	17.6314	15.3183	2298	28.6143	30.8794	20.5507	22.9995	20.8998	23.5061	29.8572	21.5143	20.5731	15.2966	20.916	18.2569	21.4185	14.6535	19.2378	17.8514	17.6456	18.0436	3.82359	12.8069	2.6012	18.8929	22.8277	23.4923	20.7506	24.9329	17.7213	11.7256	9.71166	11.5708	10.9039	8.44622	10.9169	10.1089	7.67206	7.67232	15.2784	3.31056	7.69781	1.33577	14.144	2.19629	7.73874	1.19511	12.1975	2.32541	6.40844	1.13942
YKL139W	CTK1	1586	24.2936	15.3175	2299	48.6536	48.7852	40.8508	36.1284	37.7105	32.369	44.4963	29.7518	35.3857	22.8589	28.6219	29.026	40.1843	28.2718	38.3765	30.6259	36.4089	30.5284	8.43826	19.6002	6.45815	24.1736	34.1798	27.9024	23.9232	24.6452	21.6113	12.7137	12.8333	12.6843	13.6688	12.829	12.434	13.5152	9.85647	9.66561	12.9469	3.63	11.1435	1.9694	14.144	3.92858	10.2446	2.15588	11.7954	3.21129	9.80286	1.89186
YPR022C	YPR022C	3401	52.0881	15.3155	2300	84.6312	94.3538	70.5073	85.3857	78.0561	70.6145	79.1504	61.0542	66.5071	51.1604	56.2653	61.6697	71.0349	60.4458	67.6299	59.9415	69.4644	66.7979	8.70196	38.5322	8.47632	47.7604	89.7066	68.3566	39.3576	42.6736	32.8492	32.6735	26.6492	22.2217	30.1024	18.8951	25.3297	19.0642	16.463	18.0525	35.4677	10.1059	24.7796	4.84643	34.4137	7.11475	26.0906	5.20223	32.2585	5.25987	22.2686	4.94464
YAL053W	FLC2	2351	36.0045	15.3146	2301	41.6632	50.2863	38.4281	48.7782	36.6201	40.9429	51.4436	51.3631	30.7474	41.5929	34.7989	41.3095	30.2611	31.5369	27.3693	31.1991	31.0594	35.8139	11.5367	45.7709	8.83511	48.1125	53.9227	42.4049	39.8721	38.9336	33.3895	18.84	18.7874	14.9113	22.6255	13.5256	17.3482	14.1745	13.6925	11.6589	24.3561	5.14007	15.9821	3.49354	23.8057	4.57819	19.8628	3.02292	19.2568	4.20789	13.607	2.85929
YFL049W	SWP82	1871	28.6472	15.3111	2302	49.3061	48.0347	38.6787	45.8074	40.5274	40.5576	51.5264	41.575	42.5675	29.5046	36.7559	35.0836	44.2126	35.5985	40.5581	36.358	41.9182	37.8187	7.91087	30.1799	5.65088	32.6226	44.0512	35.7897	20.2361	19.8504	17.7213	15.4145	14.6253	13.6041	12.5784	7.98182	11.1477	14.3393	11.6146	11.0196	14.8815	4.23984	11.4001	2.36328	16.3851	3.55738	11.7924	3.09322	14.9229	3.04519	10.0662	1.67688
YMR315W	YMR315W	1049	16.0579	15.3078	2303	20.319	24.0173	17.1256	16.7705	21.7176	21.0013	23.6542	22.5804	19.5257	20.0517	16.4515	19.3507	22.4993	27.4754	17.8495	19.9805	21.9571	24.1493	4.74652	28.6207	4.52968	25.9338	26.7762	17.8949	9.77509	9.30188	7.67203	9.15648	8.09305	7.69771	7.04856	6.26936	5.57386	8.24099	5.91388	5.90468	5.35736	1.97472	5.24184	1.50702	5.92653	1.39202	6.96487	2.13245	4.42326	1.55028	4.00893	1.63388
YGR246C	BRF1	1790	27.3993	15.3069	2304	40.9175	48.4635	37.5092	43.1241	38.9826	38.3419	45.5715	35.9541	36.3582	24.463	34.1261	34.074	37.9246	36.2356	39.5665	32.4274	36.1694	33.7179	4.87837	29.8458	3.9018	32.6226	40.7196	31.9733	24.9522	23.3026	22.4758	20.9479	19.2499	17.9129	12.812	10.8843	11.7744	20.163	13.2663	12.7496	12.8477	3.65904	10.3004	1.66114	15.3393	3.46457	9.7287	1.92154	13.4485	2.13163	8.42753	1.3544
YGR172C	YIP1	746	11.4187	15.3066	2305	16.8703	20.5863	15.6219	14.8539	16.0837	18.2076	15.5489	9.88497	12.1194	11.4008	14.8002	10.6849	14.2463	13.2997	11.7014	12.4469	12.4557	10.571	3.62582	15.7024	2.73574	15.8419	14.9305	12.043	14.4054	12.0829	12.7507	6.45565	7.05251	6.9231	6.26971	5.34056	5.54088	7.47183	5.8606	5.07727	7.58959	2.00376	4.39875	1.02751	5.97633	1.73229	5.34342	1.03107	5.13813	2.21468	3.07254	1.07492
YLR115W	CFT2	2579	39.4679	15.3036	2306	65.4308	70.9798	49.6224	60.2779	49.6143	50.5766	58.7218	50.6847	40.7721	38.1555	43.1775	42.7397	54.3323	51.9245	49.6812	47.4128	48.3856	56.2269	7.64718	37.9754	6.54785	45.1788	60.4625	41.3871	28.8965	32.8922	30.3639	23.517	20.3482	19.0748	18.3029	12.2485	16.4907	18.295	14.0654	14.254	21.7767	7.43423	16.6419	3.04828	26.7441	5.90834	18.6835	3.51502	22.161	4.45704	16.1528	2.96678
YAL026C	DRS2	4067	62.2362	15.3027	2307	104.391	118.157	93.5641	99.3771	95.5029	96.4327	88.9925	75.2033	80.1227	68.6913	59.996	58.8933	82.6284	74.7012	80.422	70.505	81.2015	76.3665	14.8329	66.4848	8.83511	65.0105	92.051	65.3883	47.675	48.1396	37.7118	43.8062	37.1124	33.3567	39.9938	24.4679	29.5514	29.1182	25.3604	26.4394	40.1306	11.9354	32.1475	6.26782	41.0873	10.0225	32.171	7.31124	35.8328	8.7203	27.0383	6.08406
YGL203C	KEX1	2189	33.4539	15.2827	2308	45.2982	49.3213	34.2512	41.6866	37.1653	32.658	48.2181	42.7379	37.0315	29.6765	31.9245	33.6533	37.0403	37.908	39.9631	39.224	33.6942	40.1881	7.91087	40.2027	6.27876	42.4798	59.3519	45.034	35.2418	30.8784	25.2853	16.1391	14.6831	13.701	16.5505	13.1773	14.116	11.922	9.80319	10.9443	21.231	4.96583	16.0921	3.01403	22.0626	4.60912	16.6936	3.49159	20.5078	3.48812	13.8703	2.55831
YFR042W	KEG1	602	9.19448	15.2732	2309	13.7945	14.9036	14.87	10.9248	11.3586	11.9457	13.8947	10.4664	8.30403	14.1508	10.3357	12.1993	8.74426	12.9015	7.83396	9.33516	9.90067	9.20408	3.55989	13.3638	3.58786	12.2041	11.5989	9.07464	11.7473	7.38397	10.4815	6.71915	5.4339	4.26037	3.81635	4.41177	3.66094	5.71375	5.59421	2.97114	4.96051	1.62624	2.19937	0.702133	4.73126	1.26828	2.91124	0.726438	4.24454	1.19039	1.34606	0.429969
YGL180W	ATG1	2693	41.11	15.2655	2310	60.118	64.9754	54.1335	62.6737	59.4281	44.5074	61.2031	55.6272	39.6499	42.2804	40.2419	57.463	74.6701	65.7816	75.3647	61.7431	68.4264	71.081	21.0297	38.6436	20.989	50.9288	45.6553	37.4859	28.9823	27.5221	34.7943	26.8766	24.7416	21.5439	40.8894	31.8983	30.3759	20.4377	20.7252	23.882	19.9413	4.32696	19.8677	5.39444	21.1662	5.28966	19.3837	6.35047	18.3185	5.56438	15.5968	5.39611
YNL224C	SQS1	2303	35.1561	15.2654	2311	52.1023	62.9383	45.8631	52.6114	50.0686	46.2414	59.3008	48.9403	45.0363	36.8951	40.2419	43.4128	47.8478	43.642	48.2929	39.7154	42.7965	42.2841	7.51533	39.3118	5.02301	40.0155	56.8841	49.6985	26.5814	27.1385	22.2597	24.044	19.2499	17.0899	16.862	13.2353	13.8192	15.3832	10.336	13.7274	17.9571	4.58831	14.1126	2.5174	19.7219	3.37177	14.5562	2.83545	17.5143	2.3531	11.0026	2.04235
YIL085C	KTR7	1553	23.7019	15.262	2312	34.1135	42.352	33.917	33.7326	32.7127	35.8371	30.4361	25.6815	26.5579	23.2599	30.6401	22.8001	28.8855	28.8292	22.0144	24.0749	25.1509	27.3388	5.14207	23.3866	4.03635	20.6532	31.2184	29.429	22.2083	16.6858	18.1535	13.3724	11.9661	12.6359	12.1111	9.28793	10.587	11.2627	8.63107	8.08602	18.9988	5.86607	13.2696	2.94553	18.8255	4.20698	13.9297	3.28069	17.8717	4.67851	12.9047	2.88079
YER167W	BCK2	2555	38.9774	15.2553	2313	61.5161	72.1592	59.8977	61.6195	62.4267	51.5399	64.5113	52.2353	56.5572	44.4574	42.1378	45.8526	47.9461	46.0312	47.8962	44.0554	49.9824	46.2026	5.73538	28.9548	3.9915	38.2553	71.0743	51.4795	33.7841	29.2482	23.7725	24.2416	20.3482	17.2351	24.0274	17.589	21.5698	16.482	13.5859	16.6986	22.9672	5.11103	17.375	2.27765	22.7599	4.29978	16.7304	3.04635	21.0887	3.1836	15.8601	2.34333
YMR198W	CIK1	1784	27.2117	15.2532	2314	31.7833	49.1069	35.0865	38.9075	35.0753	36.1261	37.8797	35.2758	32.2436	26.0099	28.1938	33.6533	32.2261	29.1478	32.03	31.6904	31.9377	36.5429	7.97679	27.9526	4.88846	33.9134	49.3571	40.9631	19.2929	20.1381	17.073	15.4804	14.1628	13.4589	10.9039	7.80767	9.13585	10.988	7.61878	6.73208	12.6493	4.41408	11.2535	2.55165	15.14	4.11418	11.0922	3.25725	13.6272	3.40507	9.74434	2.7733
YLR243W	GPN3	818	12.4503	15.2204	2315	20.0393	20.4791	16.2902	15.908	18.9915	15.2211	23.985	18.4132	17.2814	11.4581	17.797	18.0045	18.2745	13.22	18.0479	14.5759	16.6076	16.3122	2.37326	12.9183	1.56969	13.6123	12.4627	14.8417	12.0045	14.0008	9.94122	10.0128	9.48043	8.95645	9.15145	6.82083	7.65169	9.12003	5.8606	6.43121	9.72261	2.09088	5.2785	0.650757	8.81509	1.63949	6.04359	1.10137	6.25511	1.63333	4.4186	0.902935
YBR169C	SSE2	2081	31.6576	15.2127	2316	48.9333	63.3671	41.5191	49.1615	45.616	38.0529	43.5038	45.0638	20.1242	27.9578	30.7013	29.6149	42.1493	66.7373	38.9715	63.5446	42.7965	69.5318	5.93315	41.6504	7.48966	40.9543	35.5371	26.2062	13.2049	15.4392	12.8587	12.0549	10.7522	8.81121	7.24327	3.65712	3.26516	9.22991	8.68435	7.48427	10.3179	2.41032	9.82387	2.29478	9.31312	2.22723	11.5344	3.04635	8.48908	2.04858	8.10565	2.49382
YOR175C	ALE1	1859	28.2793	15.2121	2317	38.7738	44.818	32.1627	40.7283	33.8031	36.0298	38.9549	37.6985	37.4804	29.9056	29.5393	28.6895	31.8331	34.8818	28.0634	29.807	33.6144	29.5259	7.7131	36.1936	4.70907	35.5563	50.0975	29.6834	23.4088	23.7821	20.8549	16.9955	14.7409	12.2486	13.9803	6.41448	9.99337	13.4053	11.7745	8.3869	15.328	5.14007	13.8561	2.65441	16.9329	4.23792	15.7354	3.28069	16.576	3.43275	12.0561	3.35376
YER020W	GPA2	1349	20.5115	15.205	2318	20.4122	31.63	19.8824	25.6828	20.1728	26.4925	27.4587	30.3333	22.967	23.8328	19.0201	23.3049	19.0605	25.9622	18.6428	24.3205	22.7556	24.9695	8.83381	24.8343	7.39997	30.041	36.4009	29.5138	19.7217	18.0284	14.4796	8.366	8.09305	5.71276	9.69664	9.69428	11.3126	6.09833	5.06143	5.97989	6.94472	2.11992	6.26821	1.28439	7.76923	2.04162	7.25968	2.06215	6.79126	1.16271	6.6718	1.87036
YDL115C	IWR1	1131	17.1952	15.2035	2319	26.8434	35.1682	23.4746	27.2161	28.0784	26.6852	27.376	24.9062	23.4907	21.3121	22.9342	19.7713	21.5168	19.9097	22.2127	20.1443	21.9571	21.142	5.99908	22.7184	4.75392	19.9491	22.2107	24.4252	11.2328	12.4664	14.3715	10.8033	9.01797	10.893	9.19039	5.48569	6.95908	10.988	8.3114	8.57494	6.29985	2.09088	4.72865	1.18164	7.2214	1.60855	5.15916	1.52318	6.9253	1.66101	4.33082	1.18241
YJL031C	BET4	1070	16.265	15.201	2320	26.0977	26.0545	20.8848	23.4787	25.0797	23.0244	27.1278	21.4174	19.1516	17.8173	17.5523	19.8555	25.8398	22.2192	24.791	25.9583	23.3145	24.3316	4.48283	19.1547	4.61937	19.8317	23.0745	16.5379	12.0902	11.987	8.96871	10.7375	9.2492	9.53741	6.93173	5.63081	5.87069	6.42797	6.28683	6.0175	9.17695	1.62624	5.16853	1.04464	8.9645	2.44376	5.96989	1.17167	8.62312	1.91016	4.12598	1.03193
YBR030W	RKM3	1658	25.1836	15.1891	2321	41.6632	41.8159	33.2487	39.195	37.4379	35.5481	41.2707	40.4121	37.63	31.2806	34.4931	32.812	23.3835	19.1133	23.1052	19.2435	22.3564	22.0533	5.99908	28.398	4.52968	23.4695	40.9664	30.6163	25.8954	27.7138	21.9355	16.1391	14.2784	13.0232	12.0721	8.50427	11.0488	12.6362	11.8278	10.8315	15.6256	4.38504	9.4573	2.1064	15.5883	4.26885	10.3183	2.17931	14.3868	3.29434	8.19344	1.97786
YMR225C	MRPL44	443	6.72849	15.1885	2322	9.32062	11.0437	8.2704	9.10398	9.2686	9.15195	15.1353	9.78805	9.65063	5.15615	8.07285	10.2643	10.8075	10.5123	10.5114	9.08949	9.90067	10.4799	2.50511	8.12963	1.07636	9.27045	8.26732	7.12402	5.23053	6.80859	7.67203	5.20404	5.02925	4.50243	2.72596	3.10565	3.06727	4.28531	2.29096	3.72333	2.77789	0.580799	1.46625	0.359629	2.53994	0.618674	1.32664	0.374936	1.65314	0.221468	1.17049	0.27948
YOR346W	REV1	2957	44.8336	15.1619	2323	70.0911	72.5881	54.8018	62.482	64.2441	55.2971	63.9324	58.4376	54.3877	44.171	45.5015	48.7132	46.4723	39.2619	44.2272	37.9138	36.5686	41.7373	9.75674	46.7732	7.44481	53.9798	72.8018	69.0351	46.4745	54.5646	45.5999	31.2243	25.3197	19.5105	24.6894	20.5205	22.0316	21.042	15.8236	16.172	28.3741	8.88623	18.4381	3.01403	29.6825	5.72274	16.8778	2.69485	27.6565	4.8723	15.4797	2.38633
YMR259C	TRM732	4262	64.5833	15.1533	2324	103.086	115.798	98.3259	91.3273	92.1408	89.6891	96.188	72.8774	80.1975	62.2175	73.4507	70.5037	81.9406	62.5164	71.0015	63.5446	69.0652	62.1503	10.4819	55.9051	8.25208	60.9033	81.9328	71.4098	72.5414	74.2232	62.5648	37.5482	31.8519	31.0329	32.9452	28.1541	32.1569	32.7991	25.2539	22.4152	56.401	17.1045	31.7443	5.15468	53.9862	10.7031	30.5496	3.42129	52.677	10.6305	25.3704	4.68666
YGR165W	MRPS35	1037	15.7082	15.1478	2325	22.8355	29.2711	23.3075	19.9329	21.1724	21.3867	22.9925	18.8008	16.6081	15.182	20.1821	17.3315	20.2395	18.6355	16.4612	17.1963	19.8812	19.3194	3.49397	18.932	2.73574	19.9491	24.4318	20.2695	18.4355	14.5761	10.4815	8.62949	9.42262	8.23025	7.00962	5.28251	8.27834	9.33979	6.76633	5.41575	8.82972	2.06184	4.50872	0.787759	10.0104	1.97976	5.71193	1.17167	8.93587	1.96553	3.45295	0.924433
YEL020W-A	TIM9	263	3.98191	15.1403	2326	3.16901	4.18159	2.7568	4.5999	3.27127	3.66078	5.54136	5.52395	3.74056	4.2395	4.46453	4.12253	4.61776	4.85796	5.15653	4.91324	5.34956	6.83471	0.461467	5.56824	0.986662	7.04085	3.94857	4.74934	5.40202	5.56195	3.89004	2.10797	2.3123	2.37225	1.67452	1.85759	2.37466	2.69206	2.13113	1.95569	2.43065	0.551759	0.916405	0.119876	2.09172	0.742409	1.14239	0.187468	1.34038	0.249152	0.585245	0.0644953
YAL014C	SYN8	767	11.6121	15.1397	2327	16.4043	20.8007	12.0297	14.6622	15.0842	16.0882	20.0151	17.2502	13.1668	13.8643	15.5953	15.3123	15.72	13.6979	13.5855	14.2484	16.4479	18.2259	4.35098	9.68874	5.15755	15.6072	14.6837	14.4177	10.4611	9.78136	7.78008	7.57551	7.34155	6.29372	7.6327	4.93422	6.66225	4.83471	4.6352	5.1901	7.14314	1.65528	3.11578	1.26726	6.12574	2.22723	3.97992	2.17931	5.13813	1.66101	3.39442	2.02085
YGR048W	UFD1	1085	16.4161	15.1301	2328	19.0141	23.6957	16.875	19.5496	20.4454	21.483	21.8346	22.3865	16.7577	18.6194	15.6564	18.1728	16.113	24.5287	17.552	23.8292	20.4401	23.5114	4.35098	21.2707	4.08119	20.4185	24.6786	17.8949	16.0346	12.5623	9.18482	6.65327	7.34155	5.42228	7.6327	5.92106	6.26647	6.42797	4.31553	3.83616	8.13524	1.85856	6.15824	0.667883	10.608	2.07256	6.5595	1.21854	6.25511	1.57796	5.61836	1.16092
YMR297W	PRC1	1598	24.1731	15.1271	2329	31.2241	39.5643	27.0668	35.5534	28.6236	34.7774	34.406	27.7167	26.4831	31.3379	29.6005	23.7256	26.6258	32.413	23.601	27.1866	23.6339	31.5308	10.9434	36.3049	6.90663	26.6379	44.5448	30.5315	24.352	14.5761	14.6957	10.0787	10.1163	8.95645	9.6577	8.67841	11.2467	10.1089	7.29911	6.05511	8.58169	3.39768	10.447	2.92841	10.608	2.16536	9.8024	2.64798	8.75715	1.79943	8.16417	2.55831
YBR065C	ECM2	1094	16.5487	15.1268	2330	22.6491	26.5906	20.9684	23.7662	23.0806	20.1343	26.6316	22.968	19.5257	17.2444	19.8763	23.0525	22.2045	17.202	21.9153	18.7522	22.037	22.7824	2.90065	13.0297	2.42181	23.8215	27.64	21.4569	11.833	15.4392	11.346	11.3962	9.19139	7.55247	11.7995	8.70744	11.9723	6.26315	9.00402	8.08602	9.22656	2.72976	6.1949	1.55839	9.26332	1.79415	6.85431	1.17167	8.80183	1.77174	6.6718	0.838439
YHR079C	IRE1	3347	50.6266	15.126	2331	80.5302	86.8484	74.6842	77.1442	70.6049	69.1695	70.8798	62.0233	60.5222	49.7282	45.8073	51.4896	56.1008	56.3842	54.8377	54.0456	59.4839	57.4116	7.11978	46.7732	4.57452	53.3931	80.6989	61.8263	49.3042	44.3997	35.9829	34.0568	28.1522	24.9812	28.9341	19.882	25.9564	21.4815	21.8973	19.933	32.1937	8.42159	24.413	4.1443	37.6509	5.62993	26.3117	3.30412	33.2414	5.95195	23.3513	3.56874
YFR005C	SAD1	1346	20.339	15.1107	2332	26.0977	32.1661	21.4696	28.6536	25.5341	25.4328	32.0075	26.0692	24.3884	20.9683	23.9739	24.4828	28.5908	30.1035	26.2785	26.2039	24.6718	29.7993	3.16435	16.9274	2.24241	20.0664	25.6657	17.386	14.5769	16.6858	13.9393	10.2763	9.307	7.40723	9.54087	7.86572	9.06989	9.12003	6.49994	6.65686	15.824	3.51384	10.3737	2.27765	15.1898	2.69123	13.3033	2.29648	13.8953	3.04519	9.74434	2.34333
YDR469W	SDC1	527	7.95371	15.0924	2333	11.0915	10.9365	7.01731	8.81648	12.9942	8.57393	19.6842	14.8274	12.4186	6.87486	9.54064	11.6104	13.9515	10.1938	13.883	9.82648	12.0565	14.0339	1.77995	10.3569	2.33211	13.495	11.7223	6.78478	6.68822	9.97315	4.10615	7.57551	7.05251	6.14848	4.59519	4.58592	4.2546	7.80147	4.36881	5.11488	4.06762	0.725999	2.27269	0.445255	3.73521	0.989878	2.50588	0.492103	2.23397	0.692088	1.34606	0.429969
YPL125W	KAP120	3098	46.7355	15.0857	2334	77.8272	80.5224	75.6867	71.2027	75.0575	55.8751	74.6843	60.6666	68.1529	46.0043	52.9016	47.7877	70.0524	56.3842	70.9023	50.1969	59.404	52.764	16.0854	46.4391	11.9296	51.1635	66.2619	50.6314	40.8153	40.9474	35.7668	34.3203	30.1177	25.659	22.1971	16.8054	19.8548	26.481	22.5367	18.3534	35.5173	13.2422	24.1198	6.7302	35.2604	11.3836	24.9482	7.03004	35.5648	9.24629	19.3424	5.5251
YJR144W	MGM101	809	12.2023	15.0831	2335	15.9383	21.6585	14.9536	16.7705	14.9933	17.5332	21.8346	17.8317	16.9821	14.208	16.6961	14.7233	15.72	15.6888	16.7587	14.3303	16.8471	16.5856	4.28506	12.3615	3.9915	17.4848	16.0411	15.3506	12.0045	10.7403	7.34786	8.23425	7.22593	7.21358	5.6077	5.16641	6.43138	5.71375	4.1557	3.79855	5.60538	1.65528	3.73893	0.92476	5.62771	1.70135	4.09048	0.984206	5.36152	1.27344	3.36516	0.945931
YGR266W	YGR266W	2105	31.747	15.0817	2336	43.7137	57.2556	42.1039	44.2741	40.7091	44.6037	44.1654	40.4121	34.1139	39.9888	34.3708	30.6245	37.9246	44.5181	37.2857	38.5689	37.1275	41.0083	8.57011	39.089	6.4133	32.2706	45.2852	35.196	26.3241	23.3985	22.2597	18.3788	14.6253	14.6692	16.5505	12.916	13.7533	12.4164	11.9343	10.8315	17.0146	4.73351	15.6889	2.75716	18.5764	3.89765	15.0353	2.27305	15.191	2.71298	11.8512	2.40783
YGR002C	SWC4	1430	21.5647	15.0802	2337	42.7816	37.5271	31.745	30.9535	34.0757	29.0936	33.7444	30.8178	31.0466	23.2599	25.1359	27.764	33.8963	23.7324	30.7409	24.4843	33.6942	30.0727	6.13092	20.0457	4.66422	25.1124	29.3675	23.5771	19.8932	19.3709	16.2085	17.5884	14.6253	12.539	11.5659	8.88159	9.10287	11.9769	10.7089	11.0948	12.6989	3.02016	9.01743	1.95227	12.4507	3.09337	9.17593	1.89811	11.9294	2.38078	7.87155	1.63388
YBR159W	IFA38	1043	15.7257	15.0774	2338	24.42	22.8379	18.0445	17.9205	19.4459	22.4464	25.5564	17.2502	19.7501	16.8434	17.2465	17.4156	23.187	21.0246	19.7336	18.179	19.8013	20.6864	5.80131	23.1639	4.03635	22.0613	17.7686	15.7746	15.7773	13.1377	12.6426	7.97075	8.15085	7.60088	8.29472	4.93422	6.69523	6.92243	7.29911	4.70117	11.31	3.54288	5.6084	1.48989	11.8531	2.41283	7.22282	1.59348	10.0082	2.3531	5.03311	1.46189
YJL201W	ECM25	1799	27.119	15.0745	2339	45.7642	43.5314	37.6763	37.2784	41.527	38.2455	44.2482	36.0511	39.6499	29.0463	30.579	30.9611	38.4158	32.413	37.2857	29.1519	42.7166	35.8139	14.6351	28.2867	9.1939	27.9287	43.4343	30.5315	21.6938	21.2888	17.9374	14.6899	13.0645	11.7644	11.4101	8.27207	10.3232	12.3065	10.7622	9.5904	19.5444	7.23095	13.013	4.29842	19.0247	8.66144	13.8929	4.87416	15.7271	6.61636	11.822	4.04171
YER059W	PCL6	1262	19.018	15.0698	2340	30.1988	37.7415	30.3248	26.162	27.4423	31.9837	36.6391	26.5537	30.0741	21.2548	23.607	24.3145	26.9205	25.803	28.7576	25.467	30.8198	28.9792	5.20799	15.7024	4.57452	19.597	21.9639	23.6619	12.3475	11.2198	14.3715	9.6176	6.9947	6.1969	7.20433	5.77593	6.10156	6.37303	4.47537	4.36269	9.52419	2.7588	8.65087	1.72964	9.61194	2.50563	8.29151	2.27305	8.75715	2.29773	6.4377	1.74137
YMR102C	YMR102C	2504	37.7329	15.0691	2341	48.0944	54.5751	44.1923	49.7365	46.2521	44.122	44.579	37.7955	36.059	36.6086	35.3493	34.5788	48.7321	54.8711	45.8138	51.9166	51.6592	54.8599	16.0854	33.0753	14.5757	36.9645	54.4162	45.8821	33.6983	31.5497	28.2028	14.0312	11.6193	9.8763	15.9274	9.63623	13.5883	11.8121	9.0573	10.7939	26.638	16.8722	26.4291	14.8133	24.9512	19.9522	24.764	23.7381	22.2503	18.2711	22.2393	17.4137
YGR100W	MDR1	2852	42.9705	15.0668	2342	65.0579	80.2007	60.399	70.436	68.8784	58.2835	61.3685	54.658	63.2902	47.2074	43.4833	45.0113	61.2099	60.7644	55.1352	52.8173	56.0506	54.4954	11.6026	50.7823	6.86179	50.3421	62.19	43.1682	30.8687	31.8374	25.0692	31.9489	26.418	21.8344	21.6519	15.3831	17.4472	21.7562	18.7539	18.9927	21.6774	5.74991	18.4747	3.49354	25.3496	5.66087	20.305	4.68669	24.4396	4.73388	16.9721	3.46125
YFL018C	LPD1	1499	22.5547	15.0465	2343	30.758	38.1704	28.4869	29.3244	30.0775	31.791	30.0226	28.7827	25.8846	24.8641	24.8301	21.1175	29.8681	28.431	23.4027	30.6259	27.6261	25.8808	6.72424	29.4003	5.51634	25.2297	32.8225	29.5986	16.7205	16.0146	15.3441	12.7796	12.602	11.1835	9.57981	8.35914	9.66356	11.3176	8.09829	6.76969	11.806	4.41408	10.8502	3.28804	14.4926	3.86671	12.7873	4.49923	11.5273	3.95874	10.6222	3.43975
YNL183C	NPR1	2372	35.6735	15.0394	2344	51.9159	54.3606	46.5314	50.1198	46.5247	44.7964	55.4963	38.3769	50.1982	39.9315	33.1476	35.9249	42.6406	50.0131	44.2272	43.8916	47.2677	46.9317	12.13	40.6481	9.55268	37.4338	61.3262	41.8112	25.7239	24.4534	25.6094	19.3011	19.3655	15.0081	19.3543	14.8897	14.8416	15.3832	12.6802	12.4863	20.0901	6.24359	20.7474	4.02442	23.8555	5.81554	22.2212	5.06163	19.1674	4.12484	17.3818	3.95571
YNL021W	HDA1	2120	31.868	15.0321	2345	49.6789	54.8967	45.4454	47.5323	46.9791	42.5807	46.3158	38.4738	42.1187	36.9524	34.9212	30.9611	41.1668	39.023	40.5581	37.9138	36.888	38.1832	4.61467	32.0731	3.54301	34.5002	49.4805	37.0619	28.0391	25.2206	23.2322	19.3011	16.3595	14.524	16.6284	11.4067	14.3799	11.7571	9.48352	10.7563	22.5207	5.08199	14.5159	2.65441	21.0168	3.95951	15.4038	2.46051	19.0781	3.48812	12.4365	1.97786
YGR030C	POP6	476	7.15322	15.0278	2346	10.2527	11.0437	8.43748	8.14566	11.2677	8.28492	12.9023	10.6603	11.895	9.56751	9.41833	11.4421	10.4145	8.68062	11.1064	8.4344	10.2201	9.84198	1.77995	6.45916	1.70423	7.27554	8.02053	6.36073	6.17374	7.76755	7.34786	6.06041	5.26048	6.05166	4.63414	3.65712	4.2546	4.99953	3.09014	4.09942	5.40696	1.42296	2.45597	0.496631	5.52811	1.05175	2.98494	0.421803	3.44031	1.32881	2.04836	0.494464
YCR027C	RHB1	629	9.45102	15.0255	2347	16.7771	16.7264	17.042	11.4039	16.4472	14.1614	14.8872	11.1448	13.1668	10.7706	11.8035	10.1801	12.576	11.3087	11.3047	10.891	11.1782	10.1154	1.45033	13.6979	1.34545	9.73984	13.5732	11.9582	9.77509	8.43882	7.9962	5.86278	6.12759	6.39055	4.94568	3.68615	3.7269	7.91135	4.04914	3.49767	5.8038	1.53912	2.78587	0.46238	6.57397	0.773343	3.3166	0.585837	4.78069	0.885872	2.77992	0.472966
YOL116W	MSN1	1148	17.2471	15.0236	2348	23.2083	30.3433	21.0519	25.012	20.9906	21.0013	28.4511	24.7124	22.967	15.1247	20.121	21.1175	21.3203	22.0599	23.8985	22.519	22.8354	23.6025	8.17457	19.0434	5.91997	20.8879	25.5423	20.0151	16.5491	13.9049	11.7782	7.70726	7.51497	6.24531	6.3476	5.63081	6.72821	6.26315	5.54093	4.43791	8.87932	5.54663	7.44121	4.0758	9.0143	6.09394	6.4858	4.94446	7.81889	4.06947	6.58401	4.0847
YOL108C	INO4	455	6.83494	15.0218	2349	10.5323	13.1881	9.43995	9.00815	11.1768	9.15195	13.8947	8.81894	11.5957	10.9425	12.6597	9.92773	9.23552	7.64532	9.32142	6.22344	6.8666	7.1081	2.24141	9.68874	0.941814	7.97963	13.82	11.7886	5.74501	7.47986	3.78198	4.28181	3.41064	3.43734	1.67452	2.03174	2.53957	2.25254	1.7049	2.36939	1.78579	0.17424	1.50291	0.137002	1.39448	0.278403	0.95813	0.351502	1.69782	0.332202	0.731557	0.171988
YMR278W	PRM15	1868	28.0542	15.0183	2350	36.7232	43.1025	38.3446	42.6449	37.5287	39.5942	38.9549	36.4387	35.0116	29.2754	27.7046	28.7736	42.0511	44.9163	33.1208	40.7799	42.3972	39.6413	5.53761	33.1867	4.43998	34.2655	38.7453	24.7644	22.1226	19.275	14.2635	18.1153	15.0299	13.5557	10.3197	6.84985	8.83902	12.3615	10.4958	8.61255	16.1713	4.58831	12.4998	2.53453	16.4847	3.86671	14.0403	2.43708	15.1463	2.15931	11.0611	2.68731
YGL197W	MDS3	4463	67.0108	15.0147	2351	106.162	116.87	93.8147	95.2563	101.682	88.5331	107.271	80.921	97.3292	76.712	72.2276	69.3258	104.636	105.362	103.825	97.1184	107.151	98.4198	26.3036	67.3757	18.926	63.0156	97.9739	77.092	39.9578	45.5504	31.1203	25.7567	27.4586	23.3352	26.4029	20.8398	25.5276	20.163	19.1802	18.1653	40.4282	14.6071	34.7134	9.69286	40.7885	12.8066	35.5614	11.6699	39.6306	10.2429	32.5104	9.13684
YIL108W	YIL108W	2090	31.3765	15.0127	2352	37.2825	46.2119	30.4083	42.07	32.4401	36.1261	40.5263	47.6804	29.5504	45.7178	35.0435	38.1965	28.7873	37.3506	23.5019	34.9659	26.6679	35.4494	28.611	44.6573	26.9538	44.9441	47.2594	37.9099	27.1816	23.7821	21.5033	13.6359	11.1568	12.6359	20.4837	15.6153	19.7229	11.0979	10.1761	9.40235	16.5681	8.36351	11.2901	5.77119	15.4389	5.8774	12.2714	6.46764	13.6719	6.42257	10.037	6.01956
YGR181W	TIM13	317	4.75301	14.9937	2353	7.4565	8.14874	4.42759	6.99569	6.45167	5.20216	8.4361	7.07453	6.35894	4.46866	4.52569	6.14173	6.38626	7.08785	6.24733	5.48645	6.30769	7.01697	1.05478	7.01598	0.986662	6.33676	7.77375	4.24049	4.6303	3.26045	3.45781	2.63496	3.58406	2.71114	1.86923	1.68344	1.71503	3.2964	2.66391	2.25656	1.98421	0.755039	1.61287	0.308253	2.09172	0.371204	1.5846	0.468669	1.60846	0.359886	1.34606	0.27948
YFL009W	CDC4	2339	35.0291	14.9761	2354	56.2033	61.2227	49.873	53.6655	44.98	53.7557	50.782	41.3812	36.5078	43.5981	41.8932	36.0932	37.1386	36.8727	32.5258	38.1595	36.6485	36.2695	6.39462	40.6481	5.91997	42.3624	53.6759	45.6276	32.8409	26.0836	24.0966	19.367	17.2266	15.5891	17.0567	14.4253	16.5567	18.1851	13.3728	11.847	20.9334	5.48855	15.3956	2.68866	21.8634	4.33072	15.8828	2.10901	18.1845	3.70959	12.0268	2.36483
YHR133C	NSG1	875	13.081	14.9498	2355	22.3695	24.4462	18.7128	14.758	17.5376	19.1709	20.3459	16.2811	14.4385	16.3851	17.0019	13.5455	13.9515	15.6092	12.8913	14.9035	13.2541	15.7654	2.63696	18.5979	1.97332	15.3725	14.8071	12.5518	14.6626	13.4254	10.9137	6.91677	7.97743	6.34214	6.85385	4.03445	7.25591	6.37303	5.16799	4.32508	7.7384	2.178	4.39875	0.976136	9.11391	1.60855	5.01176	1.00764	6.34447	1.93785	3.97967	0.902935
YBL034C	STU1	4541	67.8862	14.9496	2356	108.678	139.708	99.2448	122.472	104.59	98.9374	111.654	90.1276	91.6436	70.9256	68.1911	80.9362	108.37	89.514	93.2142	83.4432	97.5695	97.5085	16.8106	62.1415	13.7236	62.5462	103.28	73.6148	38.5859	46.0299	33.0654	44.9919	40.4074	33.502	30.375	23.7713	27.5065	29.283	24.8809	23.8444	36.3606	10.3963	28.7018	6.35345	39.0952	9.86785	33.3503	6.86601	35.9669	6.89319	27.1846	6.19155
YGR237C	YGR237C	2357	35.224	14.9444	2357	56.3898	54.7895	47.0327	61.2362	60.7911	51.4436	62.1128	54.5611	57.7542	42.9106	40.1808	42.9921	58.8518	54.6322	57.9118	49.3781	63.2366	56.1357	8.96565	43.7664	6.86179	34.6175	55.8969	41.2175	16.0346	20.1381	15.4521	19.3011	16.9376	15.3954	12.5784	8.44622	10.1253	13.735	10.336	11.0948	11.9052	3.68808	13.8561	3.61342	13.6958	3.15524	16.1039	3.72592	12.1081	2.187	12.0561	2.88079
YNL265C	IST1	1001	14.9522	14.9373	2358	19.1073	24.4462	19.047	20.9871	19.5368	15.3175	26.6316	26.3599	21.0967	15.6976	13.0266	20.192	25.545	26.679	21.7169	19.0798	23.2346	22.6912	4.54875	15.9252	2.73574	19.597	21.7171	12.467	9.17486	11.6993	7.67203	10.2763	7.45716	5.858	5.6077	4.49884	4.41951	5.21929	4.1557	5.00205	7.14314	1.53912	5.75503	1.35289	7.02219	1.54669	6.81746	1.33571	8.26568	1.10734	4.24303	0.859938
YJL156C	SSY5	2099	31.3532	14.9372	2359	48.1876	51.6801	42.6886	45.3282	41.9813	38.2455	39.2857	39.5399	35.8345	35.9211	36.8783	31.0452	36.3526	38.3062	32.03	35.621	36.0896	41.555	5.66946	30.7367	4.48483	31.9185	54.9098	44.6947	27.5246	25.7	21.1791	17.786	14.5675	13.2168	14.2139	11.668	13.6543	11.3726	9.69663	9.17669	19.2964	3.54288	14.8091	2.27765	17.929	3.43364	14.2982	2.64798	16.1292	3.46044	13.4021	2.55831
YCR015C	YCR015C	953	14.2317	14.9335	2360	21.717	23.0523	20.2165	17.7288	20.9906	16.8589	20.6767	14.246	21.0219	15.4684	13.4548	15.7329	19.1588	16.7241	15.9654	17.6058	14.851	16.3122	2.10957	14.3661	1.16606	17.7195	23.1978	16.4531	14.5769	13.9049	12.1024	14.7558	12.313	10.4573	7.6327	4.96324	7.25591	8.62557	7.45895	7.70993	9.87142	1.8876	6.52481	0.89051	8.31706	1.67042	6.81746	0.703004	10.3656	1.27344	5.15016	0.859938
YOL100W	PKH2	3245	48.4526	14.9315	2361	80.6234	89.7433	73.4311	78.0067	80.8731	63.6783	83.6166	69.6793	74.8859	50.4729	55.5314	62.9317	79.8774	64.5074	77.8438	73.9443	86.1518	76.4576	11.4048	41.9845	8.65572	47.5257	79.0948	53.6846	27.0101	31.0702	27.4464	26.0861	22.6027	20.0431	17.4072	15.9636	16.8865	19.6136	16.1433	20.7228	22.2231	6.73727	20.8207	4.79505	24.4532	5.75367	20.0102	5.13193	22.2503	4.7062	18.962	3.97721
YER031C	YPT31	671	10.0145	14.9247	2362	13.8877	19.2996	10.3589	12.1706	11.4494	13.3907	16.1278	12.2108	10.3239	11.1144	13.3936	10.8532	10.7093	13.0608	10.6106	12.0374	11.1782	11.1178	2.7688	15.0342	1.74908	13.1429	12.4627	12.8063	12.9477	7.67165	8.42842	4.61118	5.08706	4.93815	4.86779	4.46982	3.59497	4.72483	3.62292	2.59505	5.40696	1.10352	3.00581	0.667883	5.47831	1.67042	2.98494	1.38257	3.44031	0.968923	2.25319	0.752445
YML127W	RSC9	1745	26.0406	14.923	2363	33.3678	50.0718	29.9071	36.5117	30.6227	39.2089	38.6241	34.7912	27.0068	29.2754	28.3773	25.1559	30.3593	30.9795	27.2701	29.3157	30.6602	30.1639	5.80131	28.6207	5.33695	30.5103	37.5114	30.1075	22.637	18.2202	18.5858	13.043	11.2725	8.61756	9.30722	8.62036	8.90498	9.55955	7.29911	6.69447	16.3697	3.1944	12.1332	2.36328	15.4389	2.72217	12.9348	2.39021	13.4932	2.60225	10.8563	2.7303
YER004W	FMP52	695	10.363	14.9108	2364	12.676	18.4419	9.10579	12.0747	10.359	16.9552	13.0677	14.0522	10.2491	9.91126	11.6812	9.5912	13.4603	13.6182	9.71808	13.5114	10.9386	10.1154	2.83473	14.2547	2.73574	17.6021	9.99482	11.7886	11.3185	9.78136	7.45591	5.66516	6.76347	6.05166	4.59519	3.83127	4.55144	6.92243	3.40981	3.46006	6.59748	1.33584	3.55565	0.565131	6.12574	1.36108	4.38529	0.796738	3.75307	1.10734	3.1018	0.709449
YOR294W	RRS1	611	9.10914	14.9086	2365	12.3964	13.8314	11.1943	7.954	12.5399	11.8494	17.2857	13.18	11.3713	8.65087	14.9225	11.5263	12.576	7.64532	11.0072	8.68006	9.82083	9.84198	2.63696	8.12963	1.92848	10.9133	9.99482	10.686	12.6905	12.9459	10.0493	6.45565	6.76347	7.3104	5.91923	5.95008	8.24536	4.99953	4.6352	4.43791	9.6234	1.97472	3.18909	0.548006	6.22535	2.04162	3.94307	0.773305	5.80832	1.41186	3.04328	0.96743
YDL189W	RBS1	1373	20.4585	14.9006	2366	32.0629	30.2361	24.477	26.0661	25.4432	25.6255	38.6241	33.2406	29.9993	19.0777	26.1756	25.8289	32.7173	26.5197	31.2367	26.859	29.6222	29.4348	6.59239	20.157	4.88846	24.643	24.6786	24.9341	23.666	17.5489	17.073	11.9232	12.9489	10.893	8.29472	7.57547	7.91554	11.2077	8.09829	9.02626	10.5163	3.68808	8.21099	1.79815	10.1598	3.30991	8.0704	2.67142	9.87414	2.5192	7.66671	1.46189
YPL058C	PDR12	4535	67.569	14.8995	2367	207.197	74.6253	227.979	58.0738	397.005	68.3025	65.9173	41.4781	338.969	61.931	59.0786	41.5619	159.558	160.313	151.423	135.442	164.319	140.522	92.2276	56.6847	40.6774	47.9951	96.3698	65.3035	32.9266	39.9885	40.089	29.248	22.1403	19.6074	25.4683	17.7632	26.1213	20.4377	16.8892	19.7073	47.6209	38.478	59.493	83.8107	46.7648	38.265	76.7241	174.931	40.6135	32.4174	53.6963	108.159
YGL022W	STT3	2156	32.1071	14.892	2368	48.374	62.0805	42.3545	46.7657	34.8935	48.6498	40.7745	34.3066	30.5977	36.0357	38.4072	30.6245	35.0753	36.3949	30.1459	33.0825	33.4547	32.4421	9.29527	41.0936	8.29693	38.49	38.3752	33.8391	35.156	23.6862	23.1241	16.7979	16.5907	16.0248	15.7716	10.6521	13.4894	10.7133	10.6556	8.23646	20.6853	6.30167	17.0451	5.06906	21.8634	5.3206	19.3469	5.48343	16.5314	5.34292	16.738	5.43911
YBR211C	AME1	974	14.4992	14.8862	2369	22.9287	22.0874	18.5457	18.7829	21.8085	18.2076	26.8797	23.6464	19.7501	17.5309	17.4912	20.9492	22.1063	18.7151	22.5102	19.4073	22.6757	21.0509	5.53761	16.1479	3.8121	14.199	20.8534	18.1493	10.7183	10.8362	11.6701	6.52152	6.1854	5.858	6.50337	4.12152	5.11212	5.76869	3.99587	4.32508	8.23445	2.70072	5.0219	1.33577	6.57397	2.22723	4.79065	1.33571	7.28274	2.187	4.12598	1.03193
YPR091C	NVJ2	2312	34.3608	14.8619	2370	55.5509	55.1112	43.6911	50.3115	44.8891	46.1451	59.3008	45.936	45.1859	35.8639	34.9824	38.0283	47.2583	47.0665	45.2188	42.2539	43.6747	44.38	7.7131	40.5368	4.35028	41.4237	51.5782	39.9454	23.666	21.6724	22.6919	19.8939	17.9203	13.4105	13.1625	9.49111	9.99337	14.5591	11.2417	10.1545	17.9075	3.80424	17.6683	3.18529	21.1662	4.29978	17.4674	3.74936	20.1057	3.12824	15.0115	3.03128
YBR150C	TBS1	3284	48.7931	14.8578	2371	72.794	77.7347	67.7505	72.3527	69.9688	61.4626	61.6993	56.4994	52.3678	53.3375	45.8685	52.415	60.4239	63.0739	59.9942	60.351	68.9055	61.6035	15.8217	45.4368	11.6157	53.0411	85.8814	71.8338	34.2128	35.0978	39.1165	29.1163	27.1117	22.3185	33.062	20.8108	26.715	23.5143	16.7294	16.5481	28.3741	8.45063	25.5494	5.89107	27.9892	6.49608	22.2212	5.7412	26.4055	5.56438	19.4594	4.66516
YOR002W	ALG6	1634	24.2658	14.8505	2372	38.7738	43.8531	35.2536	36.2242	36.4383	38.5345	33.1654	25.5846	31.8695	28.5307	26.6649	24.5669	29.6715	29.2274	27.0718	25.9583	28.9834	27.7034	4.54875	28.6207	3.9915	25.4644	35.2903	25.9518	20.1504	16.3023	16.5327	19.4328	16.9376	13.4105	12.3837	8.85256	10.8179	16.0974	9.96302	8.83821	18.2051	4.356	10.5936	2.48315	16.7835	3.40271	13.6349	2.15588	15.9505	3.29434	10.1833	2.21434
YGL021W	ALK1	2282	33.88	14.8466	2373	39.9855	48.4635	39.8483	46.6699	37.1653	36.2225	38.2933	42.8349	39.0514	31.6816	25.5029	34.074	36.3526	33.1297	29.4517	33.6557	30.8198	38.3655	7.4494	42.8754	4.97816	40.2502	57.9946	51.2251	25.3809	28.0974	26.7981	21.6067	19.0187	16.9446	12.5784	9.34598	12.9617	16.3172	14.2786	10.9067	27.134	8.07311	18.2915	3.63054	24.9014	6.83635	18.8678	3.84309	23.0545	5.0384	15.392	3.46125
YOR143C	THI80	959	14.214	14.8217	2374	22.2763	21.7657	19.8824	19.7413	20.1728	17.2442	21.7519	19.5761	18.1791	14.7237	15.9011	18.93	16.4078	19.2726	18.5437	15.8861	16.368	19.7751	3.88951	15.9252	2.28726	16.194	18.3855	14.9265	12.176	13.0418	8.32037	11.0668	8.03524	7.50405	6.97068	7.19815	7.32188	8.02123	5.22126	5.79185	12.3517	2.81688	4.76531	1.06176	10.11	2.22723	6.52265	1.31227	8.04228	2.32541	5.03311	0.859938
YAL013W	DEP1	1217	18.0334	14.8179	2375	24.6064	35.2754	19.6318	24.7245	24.8071	21.9647	44.1654	32.1746	27.4557	19.0204	32.4137	28.5212	28.8855	20.6264	33.9141	21.2088	33.8539	29.2526	4.28506	16.1479	2.15272	22.7654	28.3803	23.2379	15.2629	16.6858	10.1573	11.9891	11.4459	8.81121	11.3322	9.69428	12.8298	7.96629	6.71305	7.37144	5.70459	1.19064	5.865	1.07889	5.3289	0.897077	5.04861	1.10137	4.28922	0.664404	5.09163	0.68795
YDR117C	TMA64	1697	25.1182	14.8015	2376	37.1893	43.7458	29.3223	34.6909	36.3474	32.08	37.5489	33.919	29.9993	26.5828	23.4235	27.9323	32.9138	34.0854	33.9141	31.9361	32.257	35.2671	6.52647	29.7344	4.26059	30.6277	38.1284	25.6125	16.7205	17.3571	21.2872	14.3605	12.024	10.7477	11.0596	7.43035	8.872	11.3176	7.77862	8.16124	13.195	3.16536	11.2901	2.43178	13.895	3.49551	10.9079	2.50738	14.3868	2.79603	9.21761	2.51532
YER118C	SHO1	1103	16.321	14.7969	2377	27.0298	24.6606	20.7178	22.8079	22.4445	22.35	27.4587	21.902	19.0768	14.5518	18.2251	17.9204	20.5343	19.4319	20.7253	19.1616	20.9192	23.6025	3.36212	18.8206	3.27392	18.7756	21.5937	18.9126	15.7773	12.9459	14.0474	9.68348	9.2492	8.23025	8.80097	7.77865	7.25591	7.80147	5.96716	6.0175	11.7564	2.96208	7.66115	1.64402	9.66174	2.07256	7.00172	1.78094	8.57844	2.21468	7.13999	1.82737
YNL107W	YAF9	680	10.0603	14.7946	2378	12.4896	13.0809	11.2778	11.4039	11.086	10.308	17.9474	16.9595	12.1942	9.10919	12.2928	13.6296	15.327	13.1404	14.6763	12.7744	14.6913	15.2186	2.17549	10.1342	1.74908	18.1889	11.9691	12.8063	6.85971	8.9183	10.9137	4.94055	5.66513	4.79291	4.59519	3.88932	4.58442	3.90073	3.19669	4.28747	5.01012	1.3068	3.70228	0.496631	6.67357	0.866144	3.97992	0.468669	3.70839	0.636721	2.83844	0.709449
YNL206C	RTT106	1367	20.222	14.793	2379	23.3948	31.9516	23.391	29.2286	31.0771	25.3365	34.1579	29.9456	30.8222	22.4006	26.5426	24.5669	28.8855	26.4401	27.4684	25.467	30.2609	26.7009	5.01022	22.9411	3.72241	26.2858	24.5552	20.0999	17.578	20.234	8.64454	12.4502	11.7927	9.39217	8.56731	6.93693	8.93797	8.35087	8.3114	6.54403	12.5005	2.84592	9.89718	1.48989	13.2475	2.50563	8.32836	2.03871	10.6337	2.27005	7.90081	1.80587
YBR289W	SNF5	2717	40.179	14.788	2380	62.6346	72.052	53.7994	60.5654	51.6134	51.8289	68.8121	66.5782	57.6045	43.6554	41.037	53.4246	56.6903	41.3325	54.8377	47.986	58.8451	59.143	12.4596	36.4163	10.2254	48.1125	62.5602	50.4618	31.5547	28.5769	26.2578	24.8345	20.6951	19.3653	19.4322	14.077	18.9973	15.4931	12.2007	13.0505	19.2468	6.62111	14.8458	4.40117	19.5227	5.4134	16.1408	4.45236	18.8994	4.59546	14.7774	4.25669
YBR063C	YBR063C	1214	17.9502	14.786	2381	23.954	22.5162	20.2165	19.7413	21.7176	18.2076	29.0301	26.9414	22.8174	18.9632	21.3441	23.6415	26.331	22.7767	27.8651	21.4545	25.0711	22.9646	3.62582	14.9229	3.04968	19.9491	22.3341	17.386	18.0925	16.3023	18.0455	10.7375	10.8678	8.56915	11.449	8.35914	9.13585	7.74653	6.76633	7.52188	12.0044	4.67543	11.4734	2.36328	13.4468	3.43364	11.129	1.89811	13.7166	3.57117	8.89573	1.65538
YHR028C	DAP2	2456	36.2988	14.7797	2382	46.2303	59.0783	40.5166	48.3948	41.7996	45.5671	43.4211	38.4738	38.827	38.2128	33.6369	31.6341	38.2193	46.0312	35.1041	41.8444	39.8422	44.6534	8.83381	51.3392	6.32361	43.6533	63.5473	51.7339	33.7841	26.1795	24.5289	15.5463	15.8392	12.6843	16.2779	9.72331	15.7981	12.801	10.2827	10.9819	18.8996	4.84967	16.422	3.03116	21.0168	3.95951	18.9046	3.28069	19.927	4.12484	14.7482	2.92379
YJR066W	TOR1	7412	109.414	14.7617	2383	178.49	218.622	180.696	176.138	175.286	157.606	159.624	126.373	147.303	123.518	113.081	106.597	150.912	143.35	143.292	132.903	140.366	135.327	37.1152	111.699	27.1332	114.414	181.758	136.883	78.0292	80.0729	69.1563	63.8978	56.7669	48.2196	48.2106	41.1862	43.9313	47.7977	33.512	36.4811	55.5578	19.1664	47.8364	11.9876	61.5064	16.7661	52.8077	13.0993	56.2513	14.0355	40.7038	10.9642
YER156C	YER156C	1016	14.9955	14.7593	2384	22.5559	23.2668	16.0396	16.9621	20.082	20.616	19.2707	10.951	15.6355	12.8904	19.6929	13.5455	19.0605	20.8654	18.3453	17.7696	17.406	19.8662	3.88951	15.0342	3.27392	17.7195	22.5809	19.4214	15.1771	18.3161	15.6682	9.68348	10.0007	8.08501	6.58125	5.05031	7.38784	6.09833	6.87289	5.52858	10.9131	1.91664	7.00134	1.21589	11.106	1.60855	7.07542	0.937339	8.35504	1.60564	4.79901	0.96743
YDL201W	TRM8	860	12.6886	14.7542	2385	17.616	16.2975	12.8651	13.0331	14.8116	13.6798	19.5188	17.8317	14.5134	12.1456	15.106	16.5743	17.8815	14.4943	15.0729	12.5288	14.9309	17.4969	1.84587	11.0251	1.56969	15.8419	19.9896	14.248	15.8631	15.1515	15.3441	7.04852	6.59005	8.08501	8.1	5.57276	7.32188	5.60387	5.70077	4.85161	8.23445	2.4684	4.47206	1.23301	8.16766	2.10349	4.6801	1.03107	7.10402	1.41186	4.94532	1.22541
YMR134W	ERG29	713	10.5195	14.7539	2386	14.8198	17.4769	9.43995	12.6497	14.2664	12.8127	19.9323	19.3823	13.6904	9.91126	10.1522	16.4901	13.6568	12.9015	13.288	11.7099	11.0983	12.7581	3.69174	13.5865	3.27392	15.4899	10.8586	9.75312	8.74613	12.5623	6.91563	7.37789	6.47444	7.11675	4.12789	2.69931	3.59497	5.49399	3.78275	3.72333	6.39906	1.3068	3.81225	0.719258	4.93048	2.04162	3.90622	1.07794	5.45088	1.46723	2.92623	0.859938
YBR257W	POP4	839	12.3611	14.7331	2387	22.2763	22.8379	15.6219	18.0163	17.4468	14.4504	27.376	18.3163	21.6204	13.7497	18.1639	23.2208	18.7658	13.7775	19.0395	12.6107	19.3223	17.3146	2.96658	10.1342	2.64605	13.9643	11.5989	10.8556	10.5468	15.3433	11.8862	8.82711	8.38208	6.72944	7.6327	7.86572	7.48678	9.94413	8.3114	7.55949	8.87932	1.68432	5.09521	0.89051	6.72338	1.60855	3.94307	0.937339	5.13813	1.46723	3.54073	0.730947
YBR055C	PRP6	2699	39.7287	14.7198	2388	65.1511	66.2621	57.7257	56.253	61.2454	52.5033	65.5865	58.2438	57.3801	39.5877	42.3213	45.9368	55.8061	47.4647	60.8867	47.6584	49.7429	50.8502	4.74652	36.9731	3.22908	41.3063	57.8712	46.5605	30.097	38.7418	35.0104	28.7211	25.3775	20.624	17.524	16.6022	18.5685	21.7562	15.9302	19.3312	24.0585	4.58831	17.8882	2.00365	23.8555	4.42352	18.4624	2.55425	23.8141	3.23897	14.6311	1.82737
YOL016C	CMK2	1343	19.7585	14.7122	2389	25.2589	27.4484	20.0495	20.4121	26.261	24.4694	24.4812	23.9371	22.8174	28.0151	20.6714	19.2665	20.436	23.8916	19.2378	18.179	19.3223	20.3219	8.30641	23.7207	6.5927	26.0511	30.3546	35.7897	25.1237	15.7269	30.58	9.22236	7.22593	7.3104	5.17933	4.06347	5.80473	6.31809	6.65978	5.82946	6.7463	1.5972	7.69781	1.40427	8.56608	2.41283	6.44895	1.92154	6.7019	2.24236	5.23795	1.46189
YDR049W	VMS1	1898	27.9029	14.7012	2390	49.0265	49.9646	40.5166	38.62	38.4374	37.0895	45.7369	36.4387	33.7398	28.7025	35.1047	34.9153	43.1318	35.9967	39.8639	33.0006	35.4508	37.4542	3.49397	22.7184	3.04968	28.2807	39.3623	37.8251	25.7239	28.9605	21.9355	20.0257	16.4173	14.9113	15.6159	11.668	14.7427	14.7788	11.0286	12.1478	14.2863	3.28152	11.2901	1.81527	15.6381	2.59843	11.387	1.78094	14.9676	2.96213	9.3054	1.54789
