## Supplementary File 1 for "Two roles for the yeast transcription coactivator SAGA and a set of genes redundantly regulated by TFIID and SAGA" (part 2 of 3)

### Sheet: Table_S1 (continued)
gene_id	gene_name	gene_length	expression	expression_normalized	expression_rank	Spt3_20_GC_A_3IAA	Spt3_20_GC_A_DMSO	Spt3_20_GC_B_3IAA	Spt3_20_GC_B_DMSO	Spt3_20_GC_C_3IAA	Spt3_20_GC_C_DMSO	Spt3_7_GC_A_3IAA	Spt3_7_GC_A_DMSO	Spt3_7_GC_B_3IAA	Spt3_7_GC_B_DMSO	Spt3_7_GC_C_3IAA	Spt3_7_GC_C_DMSO	Spt3_7_YPD_A_3IAA	Spt3_7_YPD_A_DMSO	Spt3_7_YPD_B_3IAA	Spt3_7_YPD_B_DMSO	Spt3_7_YPD_C_3IAA	Spt3_7_YPD_C_DMSO	Taf13_GC_A_3IAA	Taf13_GC_A_DMSO	Taf13_GC_B_3IAA	Taf13_GC_B_DMSO	WT_565_GC_A	WT_565_GC_B	WT_4705_GC_A	WT_4705_GC_B	WT_4705_GC_C	spt20_del_GC_A	spt20_del_GC_B	spt20_del_GC_C	spt3_del_GC_A	spt3_del_GC_B	spt3_del_GC_C	spt7_del_GC_A	spt7_del_GC_B	spt7_del_GC_C	Taf13_YPD_A_DMSO	Taf13_YPD_A_3IAA	Taf13_YPD_B_DMSO	Taf13_YPD_B_3IAA	Taf1_YPD_A_DMSO	Taf1_YPD_A_3IAA	Taf1_YPD_B_DMSO	Taf1_YPD_B_3IAA	Taf7_YPD_A_DMSO	Taf7_YPD_A_3IAA	Taf7_YPD_B_DMSO	Taf7_YPD_B_3IAA
YHR114W	BZZ1	1901	27.9304	14.6925	2391	43.3409	49.9646	36.1726	40.1533	46.1613	33.1397	51.2782	37.214	36.1338	26.5828	32.7807	28.4371	42.6406	38.7841	44.3263	37.095	40.6407	35.3582	5.80131	34.8572	4.61937	33.3267	46.0255	31.4644	21.2651	23.3026	23.4483	23.1876	18.8452	14.6692	13.7077	10.7101	12.1042	12.6362	11.4548	11.7341	15.2288	3.25248	9.60393	1.59264	14.4926	3.06244	10.7237	1.85124	15.3697	2.0209	8.63237	1.61238
YOR059C	LPL1	1352	19.8627	14.6913	2392	36.4436	35.7043	33.2487	24.2453	29.6232	31.0203	28.4511	27.6198	25.2862	26.4682	27.4599	23.0525	26.6258	22.697	23.8985	25.3851	25.8695	26.8832	11.5367	23.1639	10.4048	19.1276	26.0359	22.8986	21.2651	14.9597	13.291	12.5161	11.3303	11.6676	10.826	9.98453	10.4551	12.0318	8.3114	8.72538	9.673	4.41408	8.17434	2.3804	11.5044	4.45445	8.36521	3.25725	9.65074	3.90337	5.79393	2.47232
YJL149W	DAS1	1991	29.2345	14.6833	2393	38.6806	47.8202	37.9269	41.2075	37.7105	38.1492	51.5264	61.0542	42.0438	42.2231	32.0468	52.4992	30.0646	26.4401	33.0216	29.1519	37.1275	31.1663	13.0529	28.5094	9.32844	38.6073	34.55	26.6303	21.5223	23.7821	21.3952	17.3907	15.319	12.8295	14.5644	12.0453	12.3351	11.2627	8.63107	10.8315	15.6752	4.00752	11.4367	2.75716	14.5922	4.79472	13.2664	3.58532	12.3315	3.59886	11.1489	2.64431
YDR221W	GTB1	2108	30.95	14.6821	2394	51.077	54.6823	39.5141	42.2616	40.7091	36.9932	52.0226	45.3546	43.166	33.0566	36.8783	36.3456	39.0053	39.6601	39.3681	35.7029	39.2035	40.097	4.54875	34.3004	3.94665	36.6124	44.298	29.6834	28.1248	25.4124	22.5839	22.7265	18.5562	16.5573	16.7841	11.4938	13.5554	16.5369	15.3441	13.2009	17.461	4.26888	13.8927	2.5859	18.0286	3.99045	15.4038	2.76515	17.4249	3.29434	13.5192	2.21434
YGL097W	SRM1	1448	21.2551	14.6789	2395	35.4184	34.8466	29.3223	28.2702	25.1706	27.8412	33.7444	26.8445	24.2388	25.7807	31.374	24.4828	24.9555	22.7767	22.4111	22.6828	22.1168	22.3267	4.6806	26.5048	5.1127	30.393	27.64	30.6163	30.1827	20.4258	19.5583	11.9891	11.9661	11.4739	12.15	11.8711	12.0712	11.5374	8.09829	7.48427	10.5163	2.7588	6.1949	1.31864	11.0064	2.5675	6.74376	1.21854	7.1487	1.99321	4.82827	1.4189
YFR013W	IOC3	2363	34.6829	14.6775	2396	57.7878	70.122	50.6249	53.4739	50.5229	46.7231	59.3835	51.1692	47.5799	32.8275	36.389	37.4393	49.9111	41.4122	51.2678	38.8965	47.5871	46.0204	8.10864	33.9663	4.97816	41.4237	46.0255	39.691	31.1259	30.3989	19.3422	29.9727	22.1981	21.8828	16.7452	11.5519	15.1055	18.6796	13.213	17.2627	17.9571	4.76255	15.0657	2.26053	19.4231	4.57819	16.4725	3.44472	20.9099	3.84801	13.1388	2.17134
YOR286W	RDL2	449	6.58941	14.6757	2397	13.5149	11.4726	8.77164	8.91231	8.81426	8.95928	13.9775	8.81894	8.30403	6.30196	8.13401	8.5816	8.94076	8.60099	9.22226	7.28797	9.66114	9.84198	1.3844	10.3569	1.34545	10.2092	6.53982	6.61516	7.2027	6.52091	5.29478	4.08419	4.68241	3.38893	4.05	3.91835	3.52901	3.68097	2.71719	3.04636	3.76999	1.0164	0.989718	0.599382	3.23718	0.742409	1.98996	0.398369	2.23397	0.719771	1.22902	0.27948
YKL138C	MRPL31	395	5.79441	14.6694	2398	11.1847	10.2931	7.68562	9.19981	12.449	10.5007	11.8271	7.46218	9.65063	6.30196	8.50096	6.73066	10.3163	8.99918	9.02393	9.58082	11.0983	7.56375	1.6481	7.12735	1.61454	7.51024	6.16964	5.42782	5.48777	4.89068	3.78198	4.5453	4.50898	4.55085	3.77741	2.9315	3.3641	4.23037	2.87702	2.48222	2.67868	0.31944	1.7595	0.342504	2.04191	0.58774	1.54775	0.257768	1.25102	0.525987	1.17049	0.150489
YLR260W	LCB5	2063	30.2564	14.6662	2399	41.4768	51.0368	37.6763	44.0824	38.0739	38.6309	57.8121	53.6889	35.9841	28.7598	33.698	50.0593	46.4723	39.8194	38.8723	41.8444	40.6407	44.38	5.66946	37.7527	4.61937	35.791	40.843	28.6657	22.98	22.3437	16.4246	13.8994	13.5269	12.2001	12.1111	9.31696	10.3562	11.8121	8.63107	9.62801	14.1871	2.87496	11.0335	1.47277	13.1977	1.85602	10.7237	1.42944	11.3486	1.60564	8.04712	1.3114
YOL067C	RTG1	533	7.81649	14.6651	2400	14.1673	14.7964	10.6095	8.62482	10.8134	9.92264	10.9173	11.0479	10.8476	7.33318	9.41833	10.3484	8.84251	7.96388	8.03229	8.84383	8.62317	12.1202	1.71402	5.45687	1.2109	7.86228	15.7943	12.1278	6.17374	5.84964	4.53838	4.01831	4.10433	3.43734	4.86779	3.7442	5.1451	2.41736	1.86474	2.85831	4.56367	1.24872	3.37237	0.496631	4.88067	0.958945	3.50086	0.703004	3.79775	0.775138	3.04328	0.451467
YLR258W	GSY2	2117	31.0312	14.6581	2401	12.5828	31.9516	13.4498	28.2702	14.539	34.6811	15.2181	33.4344	19.1516	45.2595	9.90759	26.0813	13.1655	62.3571	11.503	41.1074	17.0866	42.1929	44.235	69.7143	30.9902	36.7298	79.3416	52.2428	8.23165	8.43882	8.10425	4.47943	3.46845	4.0183	4.05	3.25078	3.62796	4.99953	2.98358	1.95569	7.04393	3.65904	14.5892	11.2341	9.51233	8.5377	21.3737	28.706	7.10402	5.06608	14.9238	20.359
YNL049C	SFB2	2630	38.5488	14.6573	2402	69.3454	74.3036	56.6397	58.6488	56.2477	54.6227	62.6091	55.2395	54.0136	44.0564	48.6206	39.9633	48.4373	40.4565	42.5414	43.9735	41.9182	44.38	10.3501	37.7527	6.99633	43.888	49.9741	44.6099	37.2997	32.2209	28.4189	33.7275	32.0253	24.7392	27.2986	19.2725	21.306	26.0965	20.3523	20.9108	21.7767	6.38879	17.705	3.93879	23.5069	5.56807	18.8678	3.56189	21.1333	4.40168	15.2749	3.37526
YML016C	PPZ1	2078	30.441	14.6492	2403	53.8732	56.3978	55.8879	45.0407	57.7016	42.388	59.8797	41.1874	57.829	32.7702	41.5874	35.6725	57.7711	36.7931	52.0611	37.3406	55.9707	46.8405	13.4485	21.0479	9.55268	24.8777	36.5243	29.5138	21.0936	20.4258	20.6388	17.1931	16.822	14.3787	19.8995	16.6022	16.4577	13.8998	14.2786	12.6368	23.5128	10.7157	17.8149	6.61032	23.8057	8.90891	18.2413	6.65511	22.295	8.30505	15.4797	6.12706
YDR434W	GPI17	1604	23.4943	14.6473	2404	41.2903	43.6386	36.4232	39.5783	36.3474	36.4151	37.8797	28.7827	31.5703	24.062	25.931	25.9972	28.7873	26.7586	28.5592	26.9409	28.9036	25.0606	3.75766	27.9526	3.13938	29.9236	28.9973	25.0189	19.5502	18.1243	16.1004	18.5106	18.6718	14.2335	12.2279	7.05303	10.0923	14.669	12.5204	11.0196	16.0225	1.97472	9.23737	0.941886	15.3393	3.21711	10.8711	1.31227	14.1634	2.38078	8.33975	1.80587
YLR389C	STE23	3083	45.1544	14.6462	2405	68.693	74.9469	72.0945	60.9487	70.514	60.3065	68.8948	54.658	69.9484	49.6136	50.8223	50.9848	70.1506	63.2332	66.4399	60.6785	68.666	53.4019	12.5915	47.5528	9.73208	43.3012	69.8403	47.5783	33.8698	34.3306	31.8767	25.8226	24.7994	20.0915	22.6644	18.9242	21.273	21.3167	15.8769	17.0747	29.4655	8.97335	22.1037	5.83969	30.9773	9.06357	24.6166	6.2333	28.7735	6.25647	20.3373	5.35311
YMR247C	RKR1	4688	68.6412	14.6419	2406	103.925	116.656	104.758	100.815	102.863	91.6158	87.173	75.9786	75.9333	65.7695	66.7233	65.7922	98.1519	91.1864	91.1318	74.7631	84.3953	81.7431	11.6685	67.9325	11.0775	73.6942	92.668	72.5971	53.8487	68.7572	62.2407	48.0221	40.9855	32.921	35.6322	25.5708	30.145	27.8545	27.9178	28.0942	49.8036	12.8647	34.8967	6.04519	49.1055	11.2908	40.7942	7.00661	50.8004	8.8864	28.6478	5.76158
YLR068W	FYV7	455	6.66045	14.6383	2407	9.78665	10.722	6.34899	6.4207	9.63207	9.05561	14.2256	12.5985	10.3987	5.15615	12.7209	11.2739	11.2005	5.89327	13.288	6.55099	9.10223	9.20408	1.05478	6.68189	0.807269	10.6786	8.26732	6.9544	6.94546	11.6034	7.02369	7.31201	7.34155	5.51911	4.43943	3.88932	5.6728	5.16435	3.78275	4.73878	3.12512	0.551759	1.79615	0.239753	2.24113	0.402138	1.10553	0.0703004	2.41269	0.332202	0.819344	0.171988
YLR396C	VPS33	2075	30.3737	14.6379	2408	55.4577	54.4679	49.7059	45.8074	49.2508	45.4707	48.1354	37.6985	34.1887	32.8847	35.9609	32.812	40.8721	34.8021	40.1614	29.8889	40.481	33.9002	8.43826	34.4117	6.05452	32.3879	46.0255	36.2986	24.0947	25.3165	22.0436	19.6304	18.3828	15.4438	14.9149	10.6521	11.7744	17.9654	11.9876	11.2452	19.8917	4.87871	13.4895	2.89416	20.0705	5.04219	15.2564	3.49159	18.7653	4.29094	12.4365	2.98828
YOL018C	TLG2	1193	17.4614	14.6365	2409	27.9619	32.2733	22.3886	23.1912	25.3523	23.3134	36.97	33.3375	28.0542	19.0204	21.6499	21.0333	26.6258	22.8563	28.3609	20.2262	26.4284	22.4178	3.42804	19.3775	3.09453	23.1175	21.1002	17.386	11.9187	13.0418	13.1829	12.3184	9.19139	10.1184	8.17789	6.09521	8.7071	11.1528	5.32782	7.03296	9.02814	2.64264	7.84443	1.38714	8.46647	2.41283	7.22282	1.54661	8.4444	1.88248	6.34991	1.24691
YDR200C	VPS64	1814	26.5341	14.6274	2410	41.1039	57.3628	32.6639	39.9617	38.3466	36.4151	44.9925	40.7997	36.9567	27.1557	27.3988	32.9803	43.9178	34.8818	44.4255	32.673	36.8082	33.9002	7.58125	30.7367	5.65088	34.6175	39.9793	28.9201	16.892	21.3847	15.3441	19.5646	15.7236	13.3621	10.0471	7.31425	8.41026	13.4603	12.3073	9.2143	12.2525	3.0492	9.09074	1.79815	11.0064	2.87683	8.99168	1.87468	9.91882	2.0209	8.48606	2.14984
YMR022W	UBC7	497	7.26866	14.6251	2411	12.8625	13.617	6.43253	8.62482	8.17818	8.4776	10.5038	9.88497	7.70554	9.16648	9.78527	7.65613	10.9058	10.1938	6.84232	10.0721	9.66114	8.38391	2.43919	10.8024	2.06302	11.8521	10.7352	7.8025	5.9165	5.08247	5.83506	3.42545	3.35283	3.58258	2.25865	2.61223	2.44063	2.63712	2.4508	1.9933	3.67078	1.07448	1.83281	0.42813	3.33679	0.711475	2.46903	0.492103	2.85948	0.802822	1.63869	0.343975
YML049C	RSE1	4085	59.6858	14.611	2412	106.535	114.511	95.4855	101.773	97.502	92.5792	88.8271	79.4674	77.2051	60.2696	63.115	63.6048	81.9406	70.9581	80.2237	71.4876	74.1752	74.9995	13.5803	53.4551	10.0012	54.0972	85.0176	60.8086	49.6472	44.3038	38.036	37.614	36.3031	29.29	31.5433	23.6262	28.43	27.415	27.6514	23.3178	37.8983	8.77007	29.9115	4.31555	38.4477	10.0535	31.8762	6.46764	36.3243	7.52991	23.6147	5.20262
YKR084C	HBS1	1835	26.8053	14.6078	2413	46.2303	48.3563	35.1701	37.9492	39.437	40.4613	49.0451	42.0596	37.5552	27.6713	36.5113	31.2976	36.0578	32.4926	33.7158	27.2685	33.295	28.888	5.73538	29.8458	4.26059	32.1532	32.9459	28.6657	23.666	23.2068	21.3952	22.9241	20.2326	18.2518	16.0442	12.3355	14.9406	18.8444	13.7991	14.6301	15.9729	3.63	10.667	2.0379	17.7298	3.74298	11.3502	2.50738	16.4867	3.48812	9.18835	1.63388
YGL227W	VID30	2876	42.0108	14.6074	2414	68.9726	81.1657	68.1681	71.2985	66.425	61.6553	57.3158	54.3673	57.2305	44.973	36.8171	42.6556	58.4588	66.7373	59.4984	55.6015	58.2862	62.1503	12.1959	60.4711	7.44481	51.2808	74.6526	43.0833	22.98	21.1929	14.4796	21.8043	19.1921	15.0565	11.488	8.50427	9.2348	15.0535	11.5614	11.2828	14.2863	2.64264	16.1287	3.03116	15.9369	3.58831	18.2782	4.85073	15.2357	2.79603	15.6261	3.09578
YGR098C	ESP1	4892	71.4416	14.6038	2415	94.6043	136.277	83.1217	115.477	91.2321	95.662	84.4437	88.3832	75.634	74.8787	48.4371	72.0181	72.1156	77.17	64.2583	76.5647	72.0993	80.3762	20.4364	85.0827	15.652	83.9034	113.645	90.6616	52.3053	61.1814	59.6473	40.249	36.5343	24.9328	23.3654	19.4756	21.7677	25.602	17.2089	17.526	40.329	12.2549	29.105	5.85682	41.7347	10.8268	31.7657	6.56137	39.9433	10.1045	25.6045	6.60002
YOR079C	ATX2	941	13.7392	14.6007	2416	15.6586	20.9079	13.8675	18.7829	15.6294	15.7028	25.2256	28.7827	15.1118	19.3069	14.6168	24.8193	11.6918	15.8481	12.9905	12.2012	15.4099	12.7581	4.74652	16.3706	2.87029	15.3725	16.0411	11.0253	12.0045	13.809	12.4265	8.23425	8.15085	7.01992	9.07356	6.21131	8.08045	6.20821	5.96716	6.69447	9.07774	1.71336	4.54537	0.719258	9.26332	1.79415	4.20103	0.937339	6.03171	1.55028	2.98475	0.68795
YBR200W	BEM1	1655	24.1602	14.5983	2417	36.2572	42.1375	31.2437	35.2659	39.8005	32.7544	38.4587	34.6943	31.0466	22.9735	30.1509	27.9323	33.9946	29.7053	32.03	26.4496	30.5005	30.1639	5.86723	28.0639	3.27392	28.6328	36.4009	25.3581	21.3508	21.4806	21.0711	16.732	16.822	13.12	12.7341	10.0426	12.5329	10.5485	10.3893	10.1169	12.5997	3.80424	10.6303	1.9009	13.895	4.11418	10.7237	2.39021	11.7507	2.79603	7.49114	1.54789
YGR113W	DAM1	1031	15.0449	14.5925	2418	21.3442	25.5184	17.6268	18.8788	18.7189	19.0746	23.8196	21.7082	18.4035	15.3539	16.7573	17.668	17.3903	16.4056	16.6596	17.0326	19.482	18.8638	4.81245	19.8229	2.6012	22.1787	20.6066	20.948	14.4054	13.0418	12.8587	9.09061	7.97743	7.74612	5.80241	4.32469	5.63982	8.62557	4.68848	5.34053	8.43287	1.7424	4.4354	1.07889	7.96844	1.63949	5.15916	1.21854	6.03171	1.79943	4.59418	1.3974
YGL201C	MCM6	3053	44.5323	14.5864	2419	67.4813	79.9863	65.0772	65.1653	67.061	63.1966	67.3234	54.0766	56.1083	44.6293	52.1066	46.4416	68.6769	60.7644	62.4733	54.4551	62.4381	59.6898	8.83381	41.5391	5.38179	46.0002	55.0332	50.801	38.7574	34.5224	29.2834	28.6552	24.5104	20.4788	20.7563	16.2249	18.4366	18.8993	14.3318	16.5105	29.1678	7.66655	24.3031	3.75042	30.7781	7.11475	23.5479	4.66326	27.031	4.98303	20.5421	3.39675
YLR220W	CCC1	968	14.1175	14.5842	2420	24.3268	24.4462	15.8725	17.058	19.1733	18.2076	16.8722	13.8583	13.1668	16.6142	15.7176	13.1248	16.4078	17.9187	14.0813	16.7869	13.6533	15.7654	5.40576	17.4843	5.42664	14.5511	19.7428	20.3543	11.6615	10.4526	12.2104	6.06041	6.70567	6.48738	6.6202	6.32741	6.95908	4.50507	5.70077	4.24986	10.7147	3.45576	6.67143	1.62689	10.2096	2.87683	6.92801	2.17931	9.65074	3.5158	6.17434	1.91336
YIL079C	AIR1	1082	15.7705	14.5753	2421	26.9366	22.409	20.3001	17.8246	19.355	18.4002	27.1278	24.5186	23.2663	14.0362	22.9954	23.8097	21.8115	10.0345	21.9153	15.8043	15.9688	18.4082	2.70288	11.1365	2.55635	17.8368	18.0154	17.8949	22.0368	22.2478	23.4483	14.3605	12.8911	10.6025	12.812	10.478	11.7744	11.0429	8.04501	7.67232	11.5084	2.904	5.2785	1.35289	11.0064	2.8459	5.93303	1.28884	9.15927	2.49152	6.2036	1.22541
YNL099C	OCA1	716	10.4321	14.5699	2422	15.0994	20.2646	13.1992	14.183	14.6298	15.5101	19.4361	16.4749	15.1867	13.2341	12.2928	11.1056	13.8533	10.592	11.8997	11.3823	11.9766	11.5734	2.96658	12.4729	2.78059	12.6735	15.7943	12.1278	9.86083	11.6034	7.34786	8.23425	6.76347	7.01992	5.6077	5.89203	6.06858	5.65881	3.56964	4.77639	4.31565	1.1616	3.62897	0.616507	4.98028	0.742409	3.3166	0.913905	4.78069	1.02429	2.28246	0.773944
YHR086W	NAM8	1571	22.8786	14.5631	2423	30.3852	40.5292	29.3223	33.541	28.6236	34.6811	27.2933	24.9062	23.3411	25.1505	20.1821	22.5477	22.9905	28.9885	19.0395	25.1394	25.0711	25.5162	6.85609	28.8435	5.24725	28.046	33.5628	28.1568	21.6938	16.3023	17.6132	11.2645	11.1568	9.8763	10.6313	7.54645	10.4551	8.40581	7.77862	5.41575	12.5005	3.71712	10.3004	2.32903	14.4428	2.9387	11.645	2.48395	10.589	2.76835	8.63237	2.40783
YKL140W	TGL1	1646	23.9677	14.5612	2424	35.0455	41.9231	26.3984	38.7159	34.8027	28.9009	33	32.4653	32.3184	23.9474	21.4053	26.1655	32.2261	35.6782	29.1542	30.2164	31.4586	33.08	4.35098	26.8389	3.18423	29.2195	36.8944	23.2379	16.0346	16.0146	12.3185	13.7018	9.48043	9.489	8.3726	5.92106	5.87069	9.39473	8.3114	6.54403	14.2367	2.87496	10.9969	1.69539	13.9946	3.37177	12.0135	2.57768	14.4761	2.187	9.91991	1.71988
YER168C	CCA1	1640	23.8767	14.5589	2425	40.4515	42.352	28.9882	33.3493	34.6209	27.4559	37.9624	29.0734	28.8771	25.2078	30.8848	27.0068	30.0646	27.1568	30.5425	26.4496	29.223	28.888	6.46054	26.6162	4.39513	32.1532	27.2698	26.2062	24.352	22.056	22.2597	14.4264	14.7409	11.716	10.3976	9.20086	10.587	13.6251	10.6024	9.10147	15.576	4.84967	10.9602	2.14065	17.7298	4.17605	10.8711	2.57768	14.074	3.76496	8.2227	2.27883
YPL268W	PLC1	2609	37.9814	14.5579	2426	54.0596	55.3256	49.5389	49.5448	50.1595	47.4938	47.1429	44.5793	48.0287	42.3377	37.6121	38.7855	39.3983	33.5279	35.7982	32.4274	39.6027	38.5478	12.0641	38.4208	7.48966	40.9543	79.2182	68.187	33.3553	36.2486	37.4957	26.9425	20.2904	21.4471	24.6116	17.6181	24.1094	22.5254	15.3974	18.391	25.6955	7.72463	17.0451	3.23666	23.0089	5.25873	15.1458	3.11665	25.0204	4.89998	13.2265	3.13877
YLR450W	HMG2	3137	45.5902	14.5331	2427	61.0501	81.2729	61.6521	74.1735	66.7884	66.2794	64.6767	59.116	58.203	47.8949	45.1346	52.2468	54.4306	59.6494	50.8712	46.5939	55.2521	48.572	12.13	51.7846	8.56602	52.5717	77.8609	53.4301	29.3253	27.0426	27.5545	33.9251	32.6034	27.3051	20.0942	13.2934	18.3377	27.7447	21.8441	21.2493	26.6876	7.69559	23.7532	5.24031	29.533	7.51689	24.2849	5.55373	22.7865	5.84122	20.5714	5.09513
YDR504C	SPG3	383	5.55846	14.5129	2428	6.89726	5.36101	6.43253	8.72065	7.63296	4.04613	5.45865	4.65175	5.46121	6.6457	4.15874	3.61773	6.58276	8.44171	6.3465	5.40456	6.22784	5.37664	2.96658	15.8138	1.79393	7.39289	7.15678	5.34301	3.00112	5.46605	5.18672	3.09608	2.77476	2.66273	2.18077	1.27709	1.58311	2.85688	1.91802	2.18134	4.01802	1.0164	3.00581	0.702133	3.73521	1.29922	4.16418	0.703004	3.39563	1.43954	2.34098	0.601956
YGR223C	HSV2	1346	19.5203	14.5025	2429	27.3094	35.061	21.4696	25.7786	23.8076	21.9647	31.0151	28.0074	19.8998	24.6349	20.7326	27.3433	19.1588	26.2012	16.8579	22.8466	19.2424	24.7872	3.95544	21.6048	3.67756	23.0001	28.9973	23.8315	17.0635	15.631	12.3185	12.2526	12.024	10.0215	10.9428	9.17184	9.7625	7.14219	8.20484	7.33383	9.52419	2.29416	7.07465	1.30151	11.3052	1.76322	8.25466	1.61691	8.04228	1.60564	6.17434	1.50489
YDR103W	STE5	2753	39.9157	14.499	2430	48.84	53.9318	42.7722	44.8491	45.4343	48.9389	43.7519	42.4472	38.4529	39.4159	32.2302	40.8888	47.2583	47.4647	42.938	44.7924	43.7546	43.2865	9.62489	39.98	6.18906	38.49	65.3982	45.2884	35.4133	37.2075	31.9848	24.2416	19.9436	16.9931	23.5601	16.2539	19.8548	15.548	14.2253	17.0747	33.9299	8.91527	25.3294	5.13756	35.9078	7.82623	28.7439	5.3194	32.3925	7.52991	22.0638	5.33161
YMR226C	YMR226C	803	11.6363	14.491	2431	16.4043	15.9758	12.1132	12.6497	11.2677	15.5101	15.1353	13.5676	9.80025	12.3175	10.5192	11.2739	14.8358	16.4852	10.2139	14.9854	13.334	16.4944	7.97679	17.707	6.95148	15.1378	18.6323	15.7746	12.3475	10.1649	8.10425	8.62949	6.59005	6.63262	6.77596	6.84985	6.66225	5.21929	5.16799	5.56619	5.95262	2.7588	4.36209	2.0379	5.97633	2.25816	4.7538	2.08558	4.87005	2.21468	2.95549	1.61238
YGL153W	PEX14	1025	14.8493	14.4872	2432	25.7249	28.5206	18.8799	20.3162	22.0811	22.5427	29.2782	27.1352	21.6204	17.2444	22.8119	21.2016	22.1063	16.5649	21.0228	18.7522	20.6796	19.5017	4.48283	18.7093	3.54301	20.0664	21.1002	17.386	13.2907	10.6444	10.9137	9.02474	8.72893	8.42391	8.60625	6.24033	7.9815	7.03231	6.39338	7.78515	4.36525	0.929279	3.73893	0.85626	4.98028	0.83521	3.35345	0.796738	2.90416	0.719771	3.45295	0.515963
YDL110C	TMA17	452	6.54305	14.4758	2433	5.9652	5.89711	5.0959	4.8874	5.90646	6.74354	7.03008	7.656	6.58338	9.45293	5.01495	6.14173	6.68101	8.91954	5.25569	10.9729	8.1441	10.8444	7.11978	15.1456	4.39513	12.2041	12.0925	10.1772	4.97329	3.35635	2.70142	1.38335	1.67642	1.64605	1.59664	1.65441	1.68205	1.53832	0.799173	1.09067	2.08342	0.813119	1.90612	0.85626	1.7431	1.02081	2.13737	1.40601	1.92121	0.747455	1.98983	0.96743
YJR056C	YJR056C	710	10.2757	14.4728	2434	16.5907	16.2975	11.2778	14.8539	14.539	14.7395	19.2707	15.7966	10.8476	11.1144	16.3292	15.6488	12.4778	12.8218	10.908	11.4642	12.3758	13.9428	0.791087	10.9137	1.16606	10.0919	15.1773	11.9582	9.08912	8.53471	5.72701	6.12628	5.89636	5.66435	5.17933	4.99226	4.78231	5.54893	4.04914	4.88922	6.25025	0.987359	3.29906	0.530881	6.02614	0.711475	4.01677	0.374936	5.31684	1.02429	2.98475	0.451467
YHR012W	VPS29	967	13.9932	14.4708	2435	23.0219	25.1967	17.6268	18.1121	19.1733	19.1709	21.4211	17.541	17.0569	15.6403	16.7573	14.7233	18.9623	21.2635	21.2211	19.4892	16.4479	20.2307	3.95544	19.0434	3.54301	19.3623	14.3136	16.6227	11.0613	12.2746	10.9137	8.69537	8.4977	7.11675	5.84135	6.35643	5.60684	7.36195	4.84832	6.09272	6.59748	2.06184	4.83862	0.976136	7.27121	2.41283	4.9749	1.10137	6.16575	1.32881	3.04328	1.03193
YJR110W	YMR1	2066	29.8795	14.4625	2436	40.8243	47.3913	39.0129	42.4533	37.4379	37.4748	39.2857	43.2225	36.3582	37.3534	34.1261	36.3456	37.8263	36.4746	32.3275	32.4274	32.3369	38.6389	6.65832	30.9594	5.2024	35.6736	44.0512	36.4682	21.5223	23.4944	23.2322	17.5225	15.8971	13.0232	18.5365	11.4358	14.0501	13.0208	8.89746	10.6435	15.6256	3.60096	14.9191	2.36328	16.9329	3.1243	15.4775	3.37442	15.5931	2.5192	11.6171	2.7088
YDL128W	VCX1	1235	17.8583	14.4601	2437	22.0899	23.5884	17.961	21.9454	17.1742	21.2903	21.0075	18.3163	16.234	16.6715	15.4118	14.5551	16.7025	20.8654	14.9738	18.2609	16.8471	17.4057	5.27391	27.2844	4.43998	20.5358	29.1207	22.4746	24.009	17.453	14.0474	7.24614	6.87909	5.66435	8.48943	6.47253	8.47623	6.42797	5.11471	4.73878	14.5343	3.74616	8.43093	2.27765	13.5464	3.52644	11.2027	2.46051	10.3209	3.57117	7.02294	2.40783
YJL001W	PRE3	763	11.0235	14.4476	2438	13.7013	16.083	11.4449	12.1706	10.9951	13.8724	16.6241	13.9552	12.269	14.0935	11.8035	12.1993	12.7725	15.9278	12.1972	14.0846	11.6572	17.8614	2.7688	15.4797	3.13938	16.194	13.4498	11.1949	11.5758	9.01419	7.34786	4.74293	4.27775	4.35719	4.67308	4.46982	4.51845	3.51616	3.83603	2.51983	7.34156	1.48104	3.48234	0.787759	5.82693	1.57762	4.01677	1.12481	5.00409	1.52259	2.34098	0.795442
YPL174C	NIP100	2606	37.6421	14.4444	2439	65.6172	72.5881	60.6496	65.6445	65.9706	47.2048	59.5489	52.526	59.5496	41.5356	43.4222	48.4608	58.6553	43.1642	56.4243	39.5516	49.184	45.2913	10.2841	35.1913	6.45815	40.4849	57.6244	43.9314	21.0079	31.7415	24.4208	32.7394	24.2791	26.0463	22.7423	15.9927	18.0408	22.3056	21.1514	21.2869	21.7767	7.28903	19.0979	3.75042	22.9093	5.53713	16.841	3.30412	23.2333	4.15253	13.8996	2.94529
YHL030W	ECM29	5606	80.9695	14.4434	2440	136.081	155.255	124.14	129.851	132.668	115.026	113.887	100.013	89.2496	85.2483	66.3564	73.6166	105.324	139.288	97.5774	117.918	99.9649	124.118	37.6426	100.117	27.1781	86.2504	109.696	83.4528	51.9623	46.3176	36.4151	28.7211	26.8227	21.0114	26.7534	19.7949	24.802	20.5475	18.1679	14.1035	43.3053	14.0263	33.6871	7.43233	49.3546	10.7031	37.8461	8.15485	39.0051	8.08358	23.5854	5.43911
YDR119W	VBA4	2306	33.3013	14.4412	2441	50.2381	50.5007	45.2784	38.7159	47.2517	41.4246	50.782	34.3066	43.3904	38.7284	41.5263	32.5596	47.2583	46.9072	40.9548	40.1248	40.0818	48.572	6.92201	29.9571	4.66422	34.9695	39.1155	35.8745	24.5235	28.7687	23.7725	17.3249	15.2034	15.5407	18.9649	15.8475	17.777	13.0757	10.2827	12.3359	28.771	9.11855	21.004	4.53818	27.0927	6.46514	22.7003	3.88996	25.5119	6.75477	18.7279	3.86972
YIR010W	DSN1	1730	24.9808	14.4398	2442	32.9018	45.0325	25.8137	36.4159	32.3492	31.213	37.797	38.4738	30.2985	24.062	26.6649	32.3913	33.6998	27.1568	31.9308	28.0874	32.6563	34.1735	8.89973	26.2821	7.75875	29.4542	41.9536	40.2846	19.2072	26.1795	16.8568	14.8875	13.7004	11.2319	9.89135	7.34327	8.27834	9.39473	7.51223	7.18339	10.0698	3.13632	8.50424	1.62689	8.81509	2.50563	7.923	2.57768	9.78478	2.62993	7.25704	1.78437
YKL079W	SMY1	1970	28.4181	14.4254	2443	34.2067	47.6058	34.5853	41.3991	35.5296	34.4884	42.3459	41.3812	32.468	26.4109	29.05	37.7759	34.5841	33.8465	33.7158	32.673	32.9756	37.4542	5.47169	29.1776	5.2024	34.0308	34.0564	27.2239	25.5524	28.481	28.527	15.0193	13.2379	12.1033	12.6952	9.25891	10.9828	15.1085	10.1229	8.46211	17.709	3.02016	11.9866	1.64402	16.1859	3.43364	13.0085	2.03871	16.0399	2.5192	10.1833	1.93486
YOR044W	IRC23	473	6.82284	14.4246	2444	11.9304	10.1859	12.3638	10.1581	12.0855	9.24829	12.1579	12.3078	11.7453	8.4217	7.88938	10.0119	11.397	9.63629	9.22226	6.22344	9.98052	8.20165	2.30734	7.5728	1.61454	7.39289	10.2416	8.7354	6.25949	4.89068	6.15923	8.30012	6.06979	5.56752	7.12645	6.32741	5.96964	6.59279	4.6352	5.94228	3.12512	1.13256	2.05275	0.342504	3.13758	0.928011	2.46903	0.281202	2.41269	0.664404	1.25828	0.27948
YBR014C	GRX7	611	8.81169	14.4218	2445	7.17688	12.4375	6.59961	10.3498	8.81426	8.4776	16.7068	12.9861	8.45365	8.65087	9.72412	11.0215	13.5585	13.8571	9.81724	10.9729	10.0604	11.8468	1.31848	13.4751	1.52484	13.9643	10.8586	8.7354	8.74613	9.39778	5.29478	3.49132	4.10433	3.24369	2.99856	2.90248	2.73746	3.13158	1.86474	2.85831	4.41486	0.958319	3.11578	0.582257	5.27909	1.17548	3.61141	0.421803	4.1105	0.498303	2.25319	0.429969
YML085C	TUB1	1459	21.0334	14.4163	2446	24.5132	31.8444	23.4746	29.7077	21.7176	31.5983	24.5639	24.6155	19.0768	21.3121	18.8367	22.8001	20.1413	24.7677	16.3621	25.0575	21.5579	24.9695	5.93315	28.0639	4.79877	29.2195	35.167	25.867	18.4355	16.7817	12.8587	8.23425	9.53823	7.3104	7.16539	6.24033	7.91554	6.31809	5.3811	4.32508	12.7485	3.74616	7.44121	2.46603	12.5005	3.86671	10.4289	2.85888	8.4444	2.8514	8.10565	2.7518
YNR034W	SOL1	965	13.91	14.4145	2447	20.5986	23.8029	16.0396	18.3038	20.082	17.7259	22.1654	16.378	12.6431	13.0049	17.4912	15.5647	18.471	24.5287	16.5604	20.3899	17.6456	20.6864	2.43919	15.5911	2.6012	18.3062	19.3727	13.7392	10.8898	10.7403	12.1024	5.73104	4.04652	4.0183	6.23077	4.55689	5.07914	4.39519	3.56964	4.66357	7.24235	1.07448	5.24184	0.787759	6.42456	1.05175	6.59635	1.10137	4.64665	1.02429	4.74049	0.730947
YBL052C	SAS3	2495	35.9619	14.4136	2448	50.3313	59.0783	47.8681	54.8155	51.3408	45.9524	54.2557	50.297	44.9615	35.2909	33.0253	40.9729	47.7496	42.3678	49.3837	46.0207	41.6786	47.9341	8.04272	39.5345	5.78543	38.0206	50.3443	43.7618	28.6393	31.5497	22.8	21.5408	17.8047	16.3153	13.8635	10.7101	13.0606	16.7017	9.64336	8.91343	22.1735	5.34335	15.6155	2.55165	22.0626	5.07313	16.841	3.18695	23.2779	4.20789	13.8118	2.40783
YDR350C	ATP22	2054	29.6032	14.4125	2449	54.1528	54.8967	43.3569	44.9449	47.4334	42.1953	41.4361	38.6677	35.0116	36.8951	33.9427	36.0091	33.9946	31.2184	30.0467	34.0651	38.4849	35.5405	12.4596	28.398	9.95632	29.5716	41.5834	39.7758	20.7506	18.9873	20.4227	22.1995	19.9436	17.6224	20.2111	16.2829	18.0738	19.4487	15.2908	14.254	18.5027	7.52135	14.5525	4.0073	20.4689	5.04219	13.5981	3.77279	18.2292	5.14913	11.9975	3.11727
YAL001C	TFC3	3572	51.4678	14.4087	2450	80.9962	88.3495	67.4998	71.1069	72.604	73.6973	66.0828	69.1948	66.2826	58.8373	46.1743	55.2756	72.0174	73.8251	63.9608	66.6563	65.3125	71.81	10.8115	60.6938	6.45815	55.1533	78.6012	70.0528	37.8999	30.7825	30.1478	30.7632	23.4698	24.3035	20.8341	14.1641	17.0844	23.0748	17.049	15.9088	24.6042	5.28527	23.3867	3.28804	25.9971	3.80485	23.4742	3.28069	24.5736	3.40507	18.1719	3.16027
YNL101W	AVT4	2141	30.8427	14.4057	2451	39.0534	44.4964	40.4331	40.6325	32.9853	42.677	39.5339	36.5356	33.9642	42.9679	33.2088	35.5884	26.4293	27.9532	26.7743	27.4323	27.7059	27.5211	11.3389	38.5322	8.65572	31.5665	55.8969	43.5922	31.8119	24.4534	24.0966	17.3907	14.7409	12.0065	17.8356	11.2326	15.6002	13.5152	12.3073	10.0417	21.231	7.08575	13.5628	3.01403	21.216	5.28966	17.3937	3.91339	17.559	5.14913	11.822	2.96678
YCR095C	OCA4	1088	15.6697	14.4023	2452	32.6222	31.2011	25.396	22.9995	25.4432	20.5196	24.3985	24.034	21.3212	18.2757	20.1821	17.668	25.6433	20.1486	21.2211	17.6058	24.9114	18.4993	3.49397	17.9297	3.40847	20.6532	17.7686	15.9442	12.9477	15.5351	13.9393	13.6359	10.1741	9.77948	7.67164	5.57276	5.96964	12.3615	8.47124	7.29622	8.73051	2.52648	6.26821	0.959011	8.26726	2.01069	5.08546	1.33571	7.64017	1.49491	3.07254	1.05342
YKL157W	APE2	3241	46.6776	14.4022	2453	70.3707	82.9884	63.7406	66.6028	64.335	60.2102	62.6918	62.0233	58.7267	57.5197	44.5842	49.4704	52.3673	62.6757	46.3096	48.4773	51.8987	56.8648	14.767	58.8006	10.5842	59.1431	80.9457	53.0061	36.4422	30.1112	25.0692	27.8647	23.1808	19.3169	19.7827	13.3224	16.9195	19.174	13.7991	13.7274	23.364	9.49607	20.4908	4.74368	27.2421	6.92915	23.4373	6.95974	22.5631	5.75817	19.4594	6.21305
YLR245C	CDD1	428	6.1613	14.3956	2454	7.27008	7.82708	6.51607	6.80402	7.26949	8.4776	8.10527	7.17145	5.01234	6.53112	5.32074	4.71146	4.12651	7.8046	4.46238	5.32268	6.30769	6.47019	1.6481	9.46601	1.74908	9.73984	11.3521	8.48097	5.48777	7.19217	5.72701	4.41356	4.04652	2.80797	3.34904	2.08979	2.8364	3.46122	2.29096	2.93353	3.57157	0.784079	2.6759	0.411005	3.33679	0.804276	2.50588	0.492103	2.8148	0.692088	2.07762	0.666452
YLR459W	GAB1	1184	17.0423	14.3939	2455	27.4958	34.9538	27.4845	25.7786	28.8054	29.3826	28.4511	21.5143	24.7625	23.9474	21.2218	16.9949	20.436	21.5821	17.6512	17.5239	18.8432	16.8589	4.6806	20.4911	2.82544	20.3011	21.1002	17.386	15.0914	10.7403	7.67203	8.76124	9.94289	8.37549	9.81347	5.05031	8.37728	7.63665	6.55322	5.75424	12.4509	3.0492	7.58784	1.35289	11.5044	2.5675	8.29151	1.85124	8.04228	3.23897	5.7354	1.50489
YFR003C	YPI1	467	6.71953	14.3887	2456	6.61764	10.4004	7.01731	9.39147	8.81426	6.55087	9.26316	9.01276	6.65819	5.78634	6.17695	7.3196	8.35126	11.1494	7.4373	8.59817	8.54332	10.2065	1.71402	10.4683	1.74908	10.4439	13.3264	9.49869	5.40202	5.17837	4.64644	4.01831	3.35283	3.63099	2.76491	1.59636	2.90237	3.18652	1.7049	1.91808	1.9346	0.2904	1.28297	0.325379	2.49014	0.464006	2.13737	0.351502	1.69782	0.359886	0.90713	0.343975
YOR188W	MSB1	3413	49.0969	14.3852	2457	57.3218	71.7303	57.1409	63.1529	54.7029	56.9348	57.3158	60.8604	51.9937	40.8481	42.1378	52.4992	50.0093	51.367	53.1519	56.5023	45.5112	61.8769	8.96565	40.8709	7.35512	55.6227	88.2259	68.9503	46.4745	50.8247	42.0341	29.3798	24.8572	17.6708	27.6491	21.8557	27.3416	17.9654	17.5818	17.0371	35.17	7.02767	23.2767	3.61342	33.3181	7.33129	24.3586	4.00712	32.4372	5.64743	22.7953	3.52574
YPR129W	SCD6	1049	15.0893	14.3844	2458	22.6491	23.5884	16.1231	17.2496	17.4468	19.0746	23.3233	22.968	17.0569	13.5778	19.6929	18.5935	20.9273	20.945	20.527	18.0971	19.8812	23.1469	4.28506	17.9297	3.27392	23.1175	20.3598	17.0468	16.2061	13.9049	9.50899	7.64138	8.78674	8.18184	5.6077	5.28251	6.3984	6.48291	5.54093	5.22771	8.38327	2.00376	4.91193	1.11314	7.37081	2.04162	5.38027	1.42944	5.54024	1.91016	5.06237	1.3329
YLR253W	MCP2	1709	24.582	14.3838	2459	34.2999	43.1025	30.4083	34.4993	32.2584	34.6811	39.3685	34.3066	34.7872	32.5983	26.9707	30.1197	26.0363	26.8383	23.4027	27.2685	25.3904	25.334	3.49397	23.498	3.22908	26.7552	46.2723	33.415	20.4934	18.7956	16.2085	11.7256	10.9834	9.8763	11.0986	7.43035	9.66356	9.88919	8.04501	8.16124	11.9052	2.43936	10.7769	1.35289	13.2475	2.32003	10.8342	1.85124	11.572	1.93785	8.28122	1.3759
YPL022W	RAD1	3302	47.4871	14.3813	2460	69.8114	79.4502	67.7505	65.4528	62.3359	61.5589	63.2707	59.0191	52.1433	52.0198	46.847	43.2445	58.4588	57.1806	55.631	59.2045	52.9367	58.3229	10.0204	47.2187	7.8933	49.2859	76.1334	65.7275	43.5592	36.728	34.9023	28.4576	21.2153	21.4471	27.5322	20.6366	26.0553	19.6136	16.6228	15.8336	28.9694	8.01503	20.7841	3.97304	32.2722	6.71261	23.6584	4.17116	30.7394	5.28755	19.2838	3.41825
YMR070W	MOT3	1472	21.1642	14.3779	2461	18.9209	25.5184	20.7178	28.2702	18.3555	21.772	27.7068	28.9765	27.5305	20.0517	17.797	27.764	28.0013	27.0772	25.8818	28.8243	29.9416	41.0083	17.0743	21.382	13.0957	25.8164	38.3752	29.0897	14.1482	16.59	13.399	7.839	8.72893	6.97151	8.41154	7.83669	9.69654	5.93351	6.28683	6.16794	11.2108	3.68808	9.16405	3.64767	10.857	6.09394	8.99168	4.87416	9.33799	3.76496	7.9886	4.55767
YER069W	ARG5,6	2591	37.2041	14.359	2462	44.8322	48.3563	37.2586	43.3158	39.5278	41.0393	46.2331	48.3588	40.5476	42.5668	39.875	52.0785	29.1803	26.9179	29.2534	26.7772	23.8734	25.6985	37.3789	41.3163	46.104	52.8064	55.8969	57.4162	49.5614	45.5504	49.49	31.0925	26.7649	24.1582	41.863	34.6556	36.2136	23.6242	25.2539	25.4992	13.8894	8.71199	21.4805	13.135	17.431	13.4252	22.7372	20.1294	13.5378	10.3536	22.2686	20.2945
YLL023C	POM33	839	12.0437	14.3549	2463	14.3538	17.4769	13.5334	16.0997	15.9929	16.0882	16.7068	15.6027	11.2965	11.7446	13.6382	15.144	9.43202	15.211	9.81724	14.2484	10.6991	12.1202	3.75766	20.157	3.85695	16.898	19.3727	13.6544	9.17486	10.8362	9.50899	7.57551	7.80401	5.66435	5.3351	4.90519	4.58442	5.65881	4.68848	4.58835	7.24235	1.56816	5.09521	1.37002	5.57791	1.60855	5.49082	1.61691	3.8871	0.913556	4.33082	1.18241
YGL005C	COG7	839	12.0328	14.3419	2464	18.6412	19.0852	15.8725	18.9746	20.4454	18.7856	22.9925	18.3163	18.5532	13.4633	14.8614	14.8916	22.6958	17.1223	19.4362	15.8861	17.5657	14.9452	2.90065	14.032	2.24241	14.0817	18.5089	10.8556	8.74613	9.39778	10.2654	9.68348	7.39936	7.50405	5.17933	3.48298	4.05671	10.3287	6.71305	5.56619	6.00222	1.07448	3.44568	0.770634	5.62771	1.05175	4.45899	0.984206	5.13813	0.692088	2.69213	0.537461
YJL056C	ZAP1	2642	37.8706	14.3341	2465	36.164	40.5292	37.4256	50.5989	55.5207	65.7014	63.9324	60.7635	92.1673	81.1234	33.3311	48.629	20.5343	12.5033	19.5353	15.8861	17.8851	17.4969	44.1031	50.1141	12.8715	25.6991	139.681	102.535	26.6671	26.3713	19.6663	23.3853	24.626	14.9597	27.3765	23.2779	23.8126	16.5919	13.3196	13.4266	9.12735	3.0492	7.18462	1.64402	9.46253	3.00057	7.70189	1.35914	8.98055	2.07626	6.73032	1.52639
YGL223C	COG1	1253	17.9519	14.3271	2466	22.3695	28.4134	20.3836	22.9995	26.6245	20.1343	27.7068	25.9723	24.3136	15.182	16.5127	20.9492	28.0013	25.3251	23.2044	22.1096	22.516	27.2477	2.37326	18.1525	1.79393	22.4134	25.2955	15.7746	16.3776	17.1653	13.8313	12.4502	13.3535	8.7628	8.72308	7.92377	8.67411	9.33979	6.18027	7.221	11.9052	2.06184	8.43093	1.06176	11.4546	1.67042	8.66002	0.773305	10.7677	1.32881	6.37917	0.881436
YDR217C	RAD9	3929	56.2489	14.3163	2467	101.129	110.437	91.9769	87.7815	89.4147	80.3445	102.887	83.6346	98.227	61.3581	70.2705	70.083	87.6391	57.2603	87.3635	60.2691	72.4985	69.8052	9.62489	50.0028	6.77209	56.2094	86.2516	71.4098	52.2195	54.7564	42.3582	52.6992	42.4307	36.4552	32.6726	25.9191	27.6714	36.9746	29.0366	32.5321	29.3166	6.50495	18.6947	2.97978	27.4413	5.28966	18.6467	2.67142	31.0522	4.37399	18.1426	2.38633
YNL056W	OCA2	593	8.48816	14.3139	2468	13.5149	14.3675	10.8601	13.2247	11.9038	12.4274	13.8947	11.5325	10.0247	7.56235	11.6812	10.8532	11.004	9.47701	10.1147	9.33516	11.7371	9.65972	1.77995	12.0274	1.70423	12.9082	9.25446	9.75312	7.80292	9.11009	6.91563	5.26992	5.83856	3.67941	4.20577	3.68615	3.56199	5.27423	3.35653	3.00875	4.66288	1.24872	2.9325	0.445255	4.18343	0.958945	2.50588	0.60927	3.93178	0.55367	2.31172	0.472966
YLR345W	YLR345W	1529	21.8848	14.3132	2469	31.5037	40.7437	28.2363	29.6119	31.5314	26.2035	34.0752	31.1086	26.5579	24.9787	17.1854	24.3987	29.475	39.023	25.6835	32.4274	30.8997	35.7227	7.05386	35.7481	6.00967	26.7552	31.9587	23.4075	12.7762	9.78136	9.29288	7.839	8.61331	6.48738	6.85385	4.76007	4.48547	6.81255	5.11471	5.11488	6.99433	1.85856	8.50424	1.95227	7.96844	2.3819	9.91296	2.90575	6.65722	1.43954	7.49114	2.12835
YDL231C	BRE4	3377	48.3186	14.3082	2470	67.9473	82.6668	58.1434	74.4609	57.5198	64.0637	56.3234	52.0414	51.096	46.7491	42.6883	45.8526	45.9811	47.2258	44.5247	44.0554	46.629	50.668	12.5915	45.8823	9.86662	49.638	78.6012	67.5085	41.1583	41.331	43.3307	33.7934	24.8572	23.9646	25.8966	17.4439	23.8785	19.7784	20.7785	19.5193	35.1204	10.8609	28.3719	6.01094	35.36	8.69237	27.491	6.42077	37.2626	7.64065	24.1706	5.33161
YOL014W	YOL014W	374	5.35012	14.3051	2471	5.31275	5.78989	4.76175	7.28318	4.17996	5.10583	6.86467	6.7838	6.80781	5.95821	4.2199	7.40373	4.71601	5.3358	3.76823	4.83135	4.47127	4.19196	1.18663	7.23871	1.34545	7.39289	7.03339	6.61516	7.97441	6.90449	9.18482	1.5151	1.50299	1.4524	1.51875	1.39319	1.58311	1.70314	2.13113	1.16589	3.96841	0.580799	1.50291	0.171252	2.58974	0.649608	1.32664	0.210901	2.23397	0.415253	1.05344	0.214984
YPR075C	OPY2	1082	15.4777	14.3047	2472	23.954	28.1989	19.4647	21.0829	20.6272	21.0013	26.797	23.8402	19.6753	17.6455	21.8946	20.9492	17.5868	18.4762	15.5688	16.9507	22.5959	20.1396	3.49397	19.7116	3.45332	19.9491	20.4832	18.9974	15.9488	10.9321	10.3734	10.5398	9.42262	9.58582	8.3726	7.2562	8.90498	7.91135	6.55322	6.13033	6.7463	1.33584	5.79168	1.02751	6.57397	1.20641	5.04861	1.33571	6.25511	1.13502	5.41352	0.881436
YJL024C	APS3	661	9.45289	14.3009	2473	16.4975	15.9758	14.7865	14.4705	14.2664	10.597	15.4662	12.017	13.7652	8.88003	11.2531	11.358	15.6218	12.9015	12.8913	11.1367	10.6991	12.1202	2.43919	13.5865	1.74908	13.6123	9.99482	9.41388	9.94658	11.028	10.1573	6.65327	7.51497	6.53579	4.12789	3.01858	3.79286	6.48291	5.91388	4.88922	4.61328	0.900239	2.45597	0.342504	4.73126	0.680541	3.42716	0.351502	3.84242	0.692088	1.69721	0.27948
YMR214W	SCJ1	1133	16.2016	14.2997	2474	22.6491	28.9495	17.3762	19.4538	22.3537	20.1343	25.5564	25.6815	20.2738	19.9944	23.9739	20.1079	22.008	20.3079	18.742	19.3254	18.8432	20.7775	3.49397	19.0434	3.85695	21.7093	20.113	20.4391	18.7785	14.9597	10.8057	10.5398	8.90235	8.27867	8.33366	6.82083	8.54219	7.41689	6.39338	6.3936	6.7463	1.71336	5.82834	1.47277	7.32101	2.44376	5.04861	1.31227	6.34447	1.52259	4.56491	0.838439
YOR097C	YOR097C	527	7.53352	14.2951	2475	10.2527	13.9386	8.10332	9.58313	10.5408	10.019	14.8045	11.9201	9.87507	10.0831	11.7423	9.00226	10.3163	10.1938	9.71808	10.0721	10.2201	9.11295	2.37326	11.1365	2.15272	9.97454	11.3521	8.22654	6.68822	7.00038	4.7545	3.68894	3.58406	4.16354	2.80385	2.32198	2.57255	4.77977	3.09014	2.29417	1.98421	0.696959	1.94278	0.359629	3.33679	0.618674	1.98996	0.843605	1.78717	0.387569	1.63869	0.27948
YJR135W-A	TIM8	263	3.75781	14.2882	2476	5.40596	6.64765	4.92882	4.98323	5.81559	3.1791	5.78948	5.71777	6.28413	4.06763	5.44306	6.14173	5.99326	4.22085	5.05737	3.27549	4.31158	4.19196	0.659239	5.01141	0.852117	6.45411	4.19536	2.88353	4.6303	4.5071	3.56587	3.09608	2.37011	2.32384	1.67452	1.68344	2.01187	2.25254	1.11884	2.06852	1.98421	0.929279	1.28297	0.291128	1.89251	0.433072	0.921279	0.257768	2.01057	0.359886	0.90713	0.193486
YPR183W	DPM1	803	11.4727	14.2874	2477	11.278	17.5841	9.10579	12.6497	12.9033	11.9457	13.1504	12.5985	8.22922	11.1716	11.62	12.7883	9.33377	13.459	8.03229	13.1839	10.8588	12.3936	2.30734	14.2547	2.33211	15.0205	19.2493	17.3012	13.0334	11.2198	10.1573	3.95244	4.27775	3.24369	6.15289	4.90519	4.58442	3.07664	2.39752	3.00875	6.39906	1.71336	4.87528	1.18164	6.72338	1.70135	5.52767	1.49974	5.45088	1.27344	5.41352	1.18241
YNL163C	RIA1	3332	47.5844	14.281	2478	71.862	81.3801	69.1706	64.8778	59.8824	67.7244	72.2031	66.4812	62.4673	54.0249	62.3811	56.7058	54.5288	48.8186	55.3335	48.723	49.3437	47.1139	9.82266	40.8709	8.92481	45.8829	71.321	54.363	50.2474	47.6601	39.2246	31.7513	25.6087	24.9328	34.9313	28.3863	35.587	19.5586	17.9548	19.4441	31.4001	9.17663	23.5699	3.73329	33.6169	6.99102	22.9951	4.45236	31.0968	6.2011	18.7571	3.89122
YLR143W	DPH6	2057	29.3722	14.2791	2479	53.0343	54.6823	46.0302	48.299	47.8878	38.1492	50.6166	35.5665	43.7645	27.1557	33.5757	34.4105	41.7563	37.5895	37.9798	33.0825	38.8043	33.08	2.90065	29.8458	1.83878	36.143	39.1155	32.991	29.068	28.9605	22.8	29.3139	23.3542	19.5105	18.4587	13.0031	16.1939	18.2401	17.3154	14.9309	19.1476	3.10728	10.7403	0.959011	17.9788	2.41283	12.5294	0.867038	16.308	1.43954	8.54458	0.601956
YNL129W	NRK1	722	10.3063	14.2746	2480	10.8119	12.652	10.4424	11.1164	10.8134	10.6933	16.6241	17.9286	16.0844	10.3123	8.31748	14.8075	11.9865	13.1404	13.4863	10.0721	10.0604	9.47746	15.8217	17.3729	6.09937	18.0715	15.3007	14.0784	12.176	12.6582	9.40093	5.66516	6.01198	5.18022	4.59519	4.96324	2.93535	5.49399	3.99587	4.24986	3.12512	0.784079	2.60259	0.46238	3.43639	0.711475	3.46401	0.421803	2.94884	0.581354	1.90205	0.429969
YIL093C	RSM25	794	11.3241	14.2621	2481	17.7092	18.978	14.87	16.8663	16.3564	13.0054	22.3308	16.0873	16.234	13.1768	12.9043	15.8171	14.7375	16.087	16.1637	12.365	17.4859	16.8589	4.15321	12.0274	2.82544	16.7807	16.2879	12.8911	10.5468	9.11009	6.80757	7.90488	6.24321	6.14848	5.37404	4.61494	5.80473	4.01061	3.46308	4.24986	5.10933	1.10352	3.88556	0.787759	5.97633	1.70135	3.68511	1.28884	3.70839	0.802822	3.07254	0.773944
YHR142W	CHS7	950	13.5399	14.2525	2482	22.2763	25.4112	23.391	22.6162	21.5359	25.0474	21.5038	18.607	16.0096	19.6506	17.0019	14.0503	16.6043	14.5739	14.9738	13.839	14.2123	14.3985	3.23027	18.4866	2.24241	15.2552	16.0411	15.5202	10.2896	11.6034	10.0493	10.474	10.2897	9.53741	7.82741	5.92106	6.89312	8.18605	6.28683	5.94228	7.49038	1.71336	3.519	0.787759	7.47042	1.45388	4.31158	1.05451	6.07639	1.93785	3.57	0.859938
YBR145W	ADH5	1055	15.0306	14.247	2483	11.8372	16.4047	11.3614	14.4705	14.6298	21.483	14.3083	18.4132	21.77	31.7389	14.4333	20.0237	7.86001	12.7422	9.81724	9.66271	7.58519	9.02182	9.82266	24.2775	6.77209	22.7654	28.8739	24.3404	19.3787	15.1515	19.126	9.6176	8.09305	7.55247	17.4072	12.7419	13.4234	11.0979	9.00402	9.06386	3.47236	1.85856	4.692	2.60303	4.23324	2.53656	4.49584	3.23382	3.0382	2.38078	2.8677	2.53682
YIR012W	SQT1	1295	18.445	14.2432	2484	27.6822	26.5906	18.7128	23.3828	19.6276	24.8548	27.0451	18.9946	18.0295	16.6715	24.9524	19.6872	18.2745	16.4852	16.0646	16.7869	16.8471	18.7727	2.96658	16.9274	3.13938	23.3521	25.5423	24.4252	26.9244	24.3575	20.963	12.8454	12.7176	12.3454	13.9024	12.4516	12.8957	11.8121	9.0573	8.19885	13.443	3.3396	7.11131	1.23301	14.4428	2.72217	7.73874	1.47631	10.9911	3.04519	7.34483	1.54789
YMR285C	NGL2	1547	22.0187	14.2331	2485	35.698	38.0632	30.5754	29.7077	37.347	24.8548	36.3083	33.0468	38.004	22.3433	26.726	27.8481	28.1978	27.7939	30.9392	25.6307	31.2191	27.5211	7.91087	21.9389	6.63755	29.5716	25.6657	21.0328	23.666	20.5217	19.4502	16.1391	13.8738	14.3787	9.61875	9.89746	9.79548	14.1196	10.922	10.6435	13.2446	3.65904	9.4573	1.9694	12.8989	3.86671	10.6868	2.46051	12.0634	3.57117	7.40335	1.78437
YJR031C	GEA1	4226	60.1355	14.2299	2486	93.2994	108.4	85.795	87.5898	88.5969	77.3581	84.5264	75.494	78.4768	59.1811	62.4423	64.1937	70.6419	64.4278	71.9931	65.5099	66.111	64.9753	16.8765	66.262	13.0508	66.0666	82.5498	66.8301	58.5648	55.9072	52.6236	41.1712	36.4765	32.0012	26.4418	22.291	26.2862	29.7774	28.1842	24.2205	40.825	14.3457	30.1681	5.54856	40.0414	8.84704	30.1811	4.85073	41.105	9.30166	24.7266	5.22412
YPL045W	VPS16	2396	34.0676	14.2185	2487	56.6694	59.5072	45.529	51.3656	52.4312	49.0352	53.0978	47.2928	49.5998	36.5513	36.5113	39.9633	45.4898	42.6067	46.5079	39.8791	41.3593	42.1929	7.51533	35.5254	6.09937	39.1941	50.0975	37.4011	28.5535	23.5903	22.8	20.5527	19.0187	15.9764	15.5769	11.4067	13.5883	17.5808	15.0245	12.035	20.2389	5.37239	14.3692	2.43178	21.5646	4.73286	15.8091	2.92918	19.6589	3.68191	12.2902	2.57981
YJL081C	ARP4	1469	20.8811	14.2145	2488	33.3678	34.4177	27.3174	28.0786	28.0784	27.1668	30.0226	28.7827	24.7625	18.5048	22.2003	23.8097	28.5908	25.1658	23.5019	24.4843	26.109	26.2453	4.54875	22.9411	3.49817	25.3471	30.6014	24.086	21.0079	19.8504	13.7232	12.7796	12.1974	11.3771	8.99568	7.80767	8.83902	10.8232	7.40567	7.44666	12.5005	3.42672	9.7139	2.0379	13.8452	3.52644	9.43389	2.69485	10.723	2.10395	8.95425	1.91336
YNL311C	SKP2	2291	32.5605	14.2124	2489	63.5666	50.0718	56.9739	50.8864	63.1537	39.8832	60.0452	42.641	64.936	32.7702	41.832	40.8047	59.8344	31.6166	58.9034	34.5565	48.7049	34.5381	9.88859	26.9503	8.74541	35.4389	55.28	40.3694	31.3832	37.5911	29.7156	34.8473	29.6552	24.8844	33.101	23.394	28.5619	28.6786	25.7334	25.9129	19.2468	5.11103	15.8355	3.11679	19.0247	5.28966	15.1458	3.37442	18.1845	3.29434	14.397	3.22477
YHR192W	LNP1	836	11.8681	14.1962	2490	15.5654	21.0152	14.0346	15.2372	15.6294	14.7395	22.7444	24.9062	16.1592	13.2914	19.1424	17.3315	19.4535	13.9368	14.2796	14.2484	15.5696	16.4944	2.24141	12.8069	2.55635	16.3113	15.1773	13.1455	11.6615	8.72651	7.67203	7.90488	7.86182	6.97151	6.03606	4.81812	5.87069	5.49399	5.16799	4.73878	5.7542	0.900239	3.519	0.719258	4.48225	1.17548	3.1692	0.632704	3.84242	0.996606	3.62852	0.709449
YOR081C	TGL5	2249	31.9136	14.1901	2491	27.3094	41.7087	29.74	34.8826	28.7145	33.9104	34.6542	35.6634	27.1564	31.3952	22.8119	32.6437	29.6715	35.2003	29.2534	32.2636	33.2152	39.8236	20.5023	37.9754	15.1587	47.4084	68.483	53.1757	27.0959	24.7411	20.2066	13.4383	10.2897	12.8779	10.9039	7.51742	9.86145	8.46075	6.76633	7.37144	20.4869	8.47967	15.7622	5.30881	20.3195	8.1665	17.3569	7.24094	16.1739	5.81354	15.4212	5.95507
YDR130C	FIN1	875	12.4128	14.186	2492	18.1752	19.2996	16.2066	16.1955	16.629	15.7992	19.188	18.0255	17.3562	12.7185	14.8614	16.9108	16.4078	15.7685	15.0729	16.2137	16.1285	18.7727	4.6806	14.2547	3.45332	15.2552	21.2236	16.7075	11.2328	9.97315	6.4834	6.91677	5.95417	5.95483	4.59519	4.12152	5.47492	4.61495	3.78275	4.32508	5.95262	2.23608	3.81225	1.09601	6.22535	1.88696	4.16418	1.26541	5.04877	1.57796	3.04328	1.05342
YGL110C	CUE3	1874	26.5797	14.1834	2493	48.2808	53.9318	40.6001	42.07	46.4339	35.8371	45.8196	36.2449	38.7522	26.2963	30.7013	27.5957	41.5598	35.9967	44.0288	31.4447	38.0857	36.5429	5.86723	29.5117	4.21574	29.5716	32.9459	27.9872	20.1504	21.097	19.126	22.1337	17.7469	16.6057	12.9289	9.83941	12.5	17.4709	11.0286	12.6368	15.3776	4.67543	11.7666	2.85991	15.0902	3.71204	11.5713	2.92918	15.9952	4.04179	8.60311	2.36483
YIL034C	CAP2	863	12.2362	14.1787	2494	10.4391	21.3368	11.5284	14.3747	12.3581	14.4504	16.6241	17.3471	10.698	13.1195	11.1919	12.5359	13.362	19.7504	14.2796	15.8043	14.2123	18.317	3.23027	17.4843	3.09453	17.2501	14.8071	14.5873	10.804	7.86344	9.18482	4.61118	4.68241	5.22863	4.36154	4.2086	4.41951	3.18652	2.82375	3.23441	5.85341	1.48104	4.36209	1.06176	5.97633	1.39202	5.41712	1.68721	3.97646	1.38418	4.59418	1.24691
YMR162C	DNF3	4970	70.4544	14.1759	2495	112.78	131.881	114.282	117.585	120.764	107.511	116.038	91.9689	108.476	84.217	74.5516	75.3834	113.479	102.256	99.3624	91.3863	106.911	92.223	15.7558	61.9188	11.7951	65.5972	88.9662	75.7351	51.1906	45.3586	40.9535	38.7339	38.0373	31.9527	31.3096	25.2516	29.4524	35.3813	24.508	25.4616	43.2061	13.8521	33.3572	7.98034	46.8644	11.9713	33.166	7.75648	41.9986	9.46776	27.2724	6.72901
YPL075W	GCR1	3108	44.0431	14.1709	2496	36.4436	61.6516	30.7425	48.5865	33.2579	49.4205	40.1128	46.0329	39.2758	50.4156	29.05	43.4969	36.1561	54.1544	31.7325	43.8097	36.6485	53.1285	60.3204	56.2392	35.9683	46.4696	85.141	76.2439	29.754	27.3303	29.9317	13.8994	12.602	11.7644	19.7827	13.5256	18.8984	13.1856	10.6024	7.97319	35.7157	24.0741	21.7005	13.2549	36.0074	39.2549	22.3686	27.1828	31.2756	35.158	20.0739	24.2502
YBR129C	OPY1	986	13.97	14.1683	2497	22.4627	20.5863	18.2116	19.1663	20.6272	20.1343	26.2181	18.607	18.2539	14.7809	17.5523	19.2665	19.5518	22.3785	17.6512	16.5412	19.8812	15.9477	4.94429	15.7024	4.35028	17.9542	20.6066	16.9619	9.60359	9.97315	8.64454	11.1327	9.07577	9.29535	6.19183	6.15326	6.95908	7.96629	6.34011	7.52188	8.38327	2.20704	5.35181	1.01039	8.01825	2.16536	6.11729	1.05451	8.39972	2.10395	4.21377	0.795442
YNL022C	RCM1	1472	20.8548	14.1676	2498	31.8765	30.3433	28.7376	22.0412	24.0802	24.9511	34.1579	29.558	21.9197	22.7443	27.6434	22.8843	21.9098	18.6355	19.932	19.4073	20.2006	18.2259	3.55989	17.0388	2.37696	22.8828	28.0102	23.2379	26.7529	31.4538	19.9905	18.6423	12.2552	13.5073	14.837	12.5387	15.4353	13.4603	11.4015	11.4333	17.8082	5.22719	10.0805	1.79815	17.929	3.80485	8.80742	1.42944	17.9164	3.5158	8.10565	1.59088
YNR018W	RCF2	674	9.53891	14.1527	2499	6.0584	11.4726	6.09838	9.58313	5.36125	10.886	9.42858	12.7923	8.82771	12.1456	8.19517	10.4325	6.87751	8.68062	5.05737	10.6454	5.74878	11.7557	4.08728	13.141	2.5115	12.9082	15.7943	14.6721	9.4321	9.68546	7.9962	3.88657	4.27775	3.34051	4.75096	4.12152	4.81529	4.23037	3.24997	2.97114	6.7959	1.82952	3.519	1.16451	4.98028	1.88696	4.20103	1.33571	3.97646	1.16271	4.36008	1.71988
YIR023W	DAL81	2912	41.2085	14.1513	2500	68.8794	82.8812	62.571	64.782	58.5194	51.3473	71.0452	58.2438	57.3053	39.7596	45.0123	48.7973	56.5921	41.9696	56.9202	47.0033	60.442	59.7809	12.9211	34.6344	9.86662	40.7196	66.6321	57.4162	31.4689	30.9743	24.9611	26.5472	25.6665	19.5105	22.3529	16.6312	20.8443	17.5808	12.9466	15.0814	25.6955	6.73727	17.8516	4.84643	22.8097	7.11475	18.8678	4.80386	23.546	5.61975	16.4454	4.92314
YOR264W	DSE3	1292	18.2813	14.1496	2501	18.548	26.5906	15.956	20.5079	15.4477	20.2306	19.6015	22.7742	20.1242	17.8746	15.3506	20.5285	22.8923	16.7241	18.6428	19.4892	21.8773	22.2356	17.2061	22.3843	10.1357	21.4746	28.257	25.4429	16.9778	15.2474	13.7232	4.34768	4.10433	4.7445	6.42548	7.08205	7.32188	3.90073	3.14341	2.21895	12.8973	8.47967	10.3004	6.16507	13.895	10.8577	10.9448	9.51399	13.3591	10.5474	10.3296	7.88993
YBL037W	APL3	3077	43.512	14.141	2502	67.8541	76.3408	63.3229	60.0862	59.1555	59.2468	60.5414	49.231	53.7892	40.619	35.9609	42.5715	57.8693	57.0214	51.1686	51.0977	55.4118	59.8721	12.4596	39.3118	9.05935	46.5869	64.0409	48.5112	36.4422	39.9885	34.9023	26.8107	22.6027	22.7542	20.8731	17.7342	19.1952	18.0752	12.9466	16.7362	28.7214	7.49231	21.224	4.22992	30.6287	7.54782	23.1057	4.59296	29.2203	5.75817	18.4938	4.81565
YGR120C	COG2	788	11.1385	14.1351	2503	15.0994	15.6542	9.35641	15.6205	14.8116	13.4871	18.2782	16.5719	13.9149	8.99461	11.1307	15.8171	16.0148	15.3703	14.5771	13.4295	14.0526	15.9477	2.43919	12.0274	2.15272	13.6123	14.5604	10.0924	9.60359	12.2746	7.67203	8.16837	6.82128	5.76118	5.21827	4.17957	4.65038	6.48291	4.6352	4.55074	7.98643	1.5972	4.87528	0.685008	6.72338	1.85602	4.86435	0.937339	5.853	1.49491	4.00893	0.859938
YDR143C	SAN1	1832	25.8918	14.1331	2504	45.7642	46.8552	39.18	44.0824	43.8895	37.3785	50.6166	37.3109	42.6423	28.7025	38.7741	34.8312	43.9178	33.1297	40.9548	28.9062	44.1538	38.6389	6.13092	19.4888	4.21574	19.1276	35.9073	28.2416	17.4923	17.7407	15.5602	12.1867	12.6598	10.6025	11.1764	8.93964	12.2361	9.17497	7.51223	8.12363	15.6752	5.86607	13.1229	3.81892	15.5883	5.9702	14.0403	4.59296	14.9229	4.7062	12.8754	3.63324
YDR465C	RMT2	1238	17.4944	14.1312	2505	32.6222	23.5884	25.2289	19.1663	19.9002	21.8683	28.9474	19.0916	22.4433	16.9007	29.1112	20.0237	21.1238	11.3883	19.932	14.5759	19.8812	13.9428	2.17549	14.8115	1.83878	15.6072	18.3855	22.3898	33.1838	26.3713	23.0161	21.0797	15.8392	17.0415	17.3683	15.7605	16.1279	15.9326	13.9056	13.0505	17.5602	4.32696	9.05409	1.30151	14.144	3.06244	7.77559	0.773305	13.9846	2.96213	8.04712	1.05342
YOR112W	CEX1	2285	32.2895	14.1311	2506	45.671	57.3628	44.443	54.0489	48.1604	45.4707	51.8572	41.4781	41.595	33.6295	33.0865	34.074	42.5423	35.5985	39.1698	36.6036	42.2376	40.7349	9.62489	36.0822	7.08603	39.0767	47.5062	35.3657	22.637	25.7	22.5839	19.1693	18.0937	14.2335	13.1625	8.15597	12.0052	13.0757	11.9343	10.9819	19.8917	5.92415	15.3223	3.04828	20.5685	4.45445	14.8142	3.30412	18.944	3.68191	12.8754	2.66581
YHL013C	OTU2	923	13.0407	14.1286	2507	23.8608	23.1596	18.7964	18.7829	17.8102	16.4735	26.3008	22.0958	22.7426	12.6612	17.797	19.0141	22.8923	13.3793	24.6918	17.0326	19.3223	22.2356	2.24141	12.3615	2.15272	15.7246	12.9562	12.3822	13.9767	16.3982	8.96871	13.8994	10.2897	9.97313	7.39904	6.70473	7.78362	7.36195	5.22126	8.04841	6.84551	1.07448	3.29906	0.548006	6.72338	1.23735	3.90622	0.468669	5.18281	0.802822	3.3359	0.537461
YGL133W	ITC1	3794	53.6011	14.1279	2508	64.9647	85.0256	58.1434	71.9693	68.8784	58.2835	66	75.9786	56.1831	44.7439	47.2139	63.3524	60.3256	61.4015	59.2009	64.691	54.6932	70.9898	10.5478	54.9028	7.53451	66.3013	75.8866	64.1162	51.4478	55.8113	41.0615	34.9132	27.2273	23.1415	29.2457	22.9006	24.9999	23.1846	16.9425	20.1586	33.1362	6.70823	24.2664	4.29842	33.7663	5.38246	27.7489	3.98369	31.8117	4.12484	22.5319	3.76223
YPR154W	PIN3	647	9.14055	14.1276	2509	13.0489	15.3325	11.6955	12.4581	12.7216	12.1384	12.1579	9.78805	9.12695	9.10919	9.90759	7.65613	9.82502	10.353	9.61891	8.4344	11.0185	10.6621	1.91179	12.5842	2.28726	13.2603	22.0873	15.605	8.06016	7.09628	5.07867	6.06041	5.60733	4.98657	8.45048	7.19815	8.37728	5.16435	4.84832	4.09942	4.71249	1.04544	3.00581	0.479505	3.78501	0.680541	3.79567	0.843605	3.48499	0.858189	2.60434	0.666452
YDR096W	GIS1	2684	37.9156	14.1265	2510	45.3914	64.5466	42.6051	57.3071	49.9777	47.8792	43.5865	34.7912	35.9841	37.067	25.1359	29.7832	47.8478	73.9048	52.8544	59.7778	64.1148	63.9729	6.98794	45.2141	4.88846	34.9695	70.2105	39.1821	15.0056	14.2885	12.5346	16.6661	13.8738	12.5874	14.5644	7.92377	12.2361	9.94413	9.69663	9.96649	22.0743	4.15272	21.6638	3.23666	26.8437	5.04219	23.769	4.00712	20.7759	2.32541	18.5815	3.50425
YLL031C	GPI13	3053	43.068	14.1068	2511	63.1006	69.5859	56.3056	66.6986	48.5238	66.9537	52.4361	51.0723	41.969	47.1501	41.5874	41.0571	41.8546	47.3054	35.5999	47.8222	41.1197	43.4688	9.42712	53.2324	7.08603	46.2349	71.6912	61.7415	42.1015	29.8236	31.8767	21.7384	18.0937	15.8311	20.7563	12.916	17.777	16.1523	11.295	9.96649	24.8026	5.14007	18.768	3.63054	25.6982	5.599	22.1107	3.84309	22.295	4.56778	16.0065	3.52574
YOL130W	ALR1	2579	36.346	14.0931	2512	38.1213	46.3191	39.0964	36.4159	39.0735	40.1722	42.6767	35.5665	36.6574	30.9369	34.0038	35.0836	29.5733	27.3957	32.5258	28.9062	31.1392	31.6219	8.10864	35.3026	7.44481	40.7196	67.9894	56.9921	45.2741	40.8516	36.9554	18.9058	17.4001	14.1851	19.2765	15.4122	17.5131	14.1196	12.8933	13.4266	33.4835	9.96071	20.1976	3.59629	35.9576	7.33129	21.3	3.74936	33.9116	6.78246	18.2597	3.37526
YER023W	PRO3	860	12.1148	14.087	2513	15.6586	27.4484	15.3712	13.7039	14.539	17.7259	18.5263	15.6997	11.6705	13.2341	14.6779	11.7787	13.5585	12.1051	9.42058	11.7918	12.296	10.0242	2.83473	18.4866	3.04968	18.4236	18.7557	14.248	13.8052	9.87725	9.50899	6.3239	6.82128	5.42228	4.51731	4.26664	5.37597	5.71375	5.06143	4.47552	5.95262	1.91664	3.66562	1.43852	6.47436	1.79415	4.6801	1.92154	5.36152	1.71638	3.77483	1.11792
YLR438C-A	LSM3	269	3.78848	14.0836	2514	7.08367	5.46823	5.0959	5.84571	3.99822	3.85345	6.45113	4.45793	3.89018	3.15098	4.40337	5.21626	5.30551	3.34483	4.46238	4.01248	4.1519	5.28551	1.18663	6.34779	0.627876	5.16329	4.56553	5.85187	6.43098	3.26045	3.56587	1.58098	2.89037	2.51749	1.71346	2.81541	1.97889	2.08772	2.29096	1.9933	1.58736	0.2904	1.24631	0.205502	1.24507	0.340271	1.21609	0.421803	1.20634	0.359886	1.02418	0.236483
YLR442C	SIR3	2936	41.3417	14.0809	2515	65.524	73.4458	54.5512	66.6028	62.0633	50.5766	66.8271	59.2129	56.7816	40.5044	42.3213	48.4608	58.3606	47.7833	56.1269	50.7702	52.5374	56.2269	9.49305	46.6618	7.62421	45.8829	58.735	52.158	29.6682	35.7691	28.0947	27.206	22.0825	20.8177	21.4962	15.9346	16.6226	18.295	15.8236	15.2318	22.3719	5.05295	17.7783	3.03116	24.0547	5.16593	16.0671	3.04635	22.8312	3.3497	15.8601	2.7733
YDR275W	BSC2	707	9.95514	14.0808	2516	7.73611	12.652	8.18686	10.6373	8.17818	10.9823	9.59399	12.5985	9.80025	12.2602	8.25633	10.7691	7.27051	8.04351	7.53647	7.1242	7.42551	8.56617	5.47169	12.6956	3.09453	11.9694	21.347	17.81	10.2038	10.1649	9.7251	4.01831	3.23722	3.2921	3.89423	3.10565	5.01318	4.01061	3.51636	2.63266	7.24235	3.9204	3.8489	2.0379	6.22535	4.73286	4.38529	2.41365	6.83594	4.56778	2.92623	2.85929
YDR237W	MRPL7	878	12.3618	14.0795	2517	18.7344	23.2668	14.9536	17.3455	15.6294	19.7489	20.3459	16.0873	15.7103	13.4633	15.3506	11.6945	18.5693	16.8834	16.6596	17.1145	17.2463	18.4993	3.69174	11.916	2.87029	16.546	13.0796	12.8063	11.147	10.3567	10.5896	8.16837	6.47444	6.00324	4.82885	5.68886	5.1451	6.53785	4.52865	4.55074	6.7463	1.77144	4.83862	0.907635	6.72338	1.45388	5.41712	0.960772	4.64665	1.10734	3.04328	0.795442
YIR015W	RPR2	434	6.10828	14.0744	2518	8.20215	7.61263	6.85023	9.58313	9.45034	6.26186	11.579	11.2417	8.15441	7.16131	8.19517	10.096	9.13727	6.21182	9.81724	6.87854	10.8588	11.3001	0.922935	5.79097	1.34545	8.09698	11.5989	7.71769	3.08687	5.08247	3.02559	3.09608	2.3123	2.66273	3.62164	2.03174	3.66094	2.14266	1.38523	2.25656	2.38105	0.26136	2.23603	0.256878	2.58974	0.309337	2.17422	0.351502	2.32333	0.249152	1.93131	0.300978
YIL145C	PAN6	929	13.0747	14.074	2519	21.8103	21.7657	17.2927	14.2789	16.3564	18.3039	20.6767	18.3163	12.9423	15.4111	19.5094	13.7979	13.8533	11.9458	12.1972	14.6578	13.5735	15.1275	3.88951	13.6979	3.27392	16.6633	18.2621	18.8278	17.921	12.7541	11.8862	9.15648	8.26647	7.06834	7.3601	7.92377	7.84958	8.07617	4.47537	5.00205	7.44077	2.81688	5.24184	1.30151	6.62377	1.88696	5.38027	0.890472	5.27216	1.77174	4.06746	0.838439
YIL123W	SIM1	1430	20.1246	14.0731	2520	14.447	32.8094	13.1157	24.6287	10.9042	26.0108	13.3985	16.6688	12.0446	17.359	12.5985	15.7329	11.1023	19.3522	9.32142	21.9458	13.5735	20.3219	8.30641	27.7298	7.93815	21.944	34.55	27.4784	20.5791	18.2202	13.0749	5.13817	5.89636	4.30878	7.24327	5.07934	6.49734	3.35134	2.77047	1.91808	14.9808	6.73727	13.8194	6.98708	15.6381	7.45502	13.7823	8.88129	13.1804	7.25308	12.9339	8.51338
YPL066W	RGL1	1439	20.2315	14.0594	2521	18.7344	26.1617	14.7029	26.3536	15.8111	20.8086	23.7369	32.853	19.1516	23.1454	13.7605	29.1943	21.1238	24.6084	17.2545	22.9285	21.3184	26.7009	6.26277	22.1616	3.40847	23.1175	36.0307	26.7151	13.2907	17.5489	11.6701	9.74935	5.89636	4.98657	7.98318	6.12423	7.84958	5.38411	3.09014	4.06181	11.7564	3.4848	9.4573	2.53453	12.8491	5.25873	9.10223	3.60875	9.06991	3.57117	9.56876	3.20327
YMR029C	FAR8	1571	22.083	14.0567	2522	38.4942	40.9581	30.9096	32.8701	40.2548	31.5983	41.8497	33.0468	33.9642	25.3797	29.2947	25.4924	32.5208	26.679	28.9559	28.9062	28.4245	29.1614	5.40576	27.9526	3.49817	27.5767	36.5243	27.648	15.6058	14.4802	13.291	15.4145	14.9721	12.5874	8.6452	6.61765	7.55275	8.51569	8.95074	7.86036	9.27616	2.20704	7.22128	1.25014	11.3052	1.73229	6.59635	1.52318	8.6678	1.85479	5.58909	1.3544
YGL216W	KIP3	2417	33.9557	14.0487	2523	45.8575	60.365	39.18	48.299	41.1635	43.1587	48.1354	48.3588	39.8743	35.2337	32.9641	36.598	36.4508	36.5542	36.0957	39.1421	36.8082	39.1857	9.49305	34.4117	6.99633	38.2553	58.9818	46.5605	31.3832	30.5907	23.4483	20.9479	19.7702	16.4605	16.2	12.1324	18.3047	20.0531	12.6269	12.0726	17.461	5.34335	14.4426	2.68866	18.9749	4.26885	16.1039	3.56189	16.1739	3.68191	13.3436	2.45082
YJL029C	VPS53	2468	34.6658	14.0461	2524	53.4072	59.0783	47.9516	58.8404	51.6134	52.696	48.797	40.9935	41.7446	35.9784	37.0006	37.9441	44.3108	40.1379	40.6573	42.9909	44.4732	43.4688	7.84495	32.0731	5.69573	33.444	49.9741	39.691	30.2685	31.1661	24.0966	21.7384	21.7356	16.1216	15.6938	12.4226	14.8416	14.2294	14.2786	11.9598	20.5861	3.86232	15.6889	2.3119	21.5646	5.19686	17.4306	3.02292	19.5249	3.23897	15.0115	2.21434
YKL075C	YKL075C	1352	18.9887	14.0449	2525	41.9428	34.6321	31.745	29.6119	36.8018	30.3459	40.1128	30.1395	31.3459	22.1714	27.6434	22.8001	33.5033	22.1396	28.4601	24.8938	32.257	22.8735	3.82359	18.0411	2.6012	21.4746	25.0487	20.6936	14.5769	15.4392	15.8843	14.7558	12.1974	12.3938	11.0986	7.6045	8.80604	10.8232	9.90975	10.1545	11.2108	2.23608	7.51453	1.40427	8.61588	2.41283	5.89618	1.12481	8.80183	1.66101	4.94532	1.13942
YPL082C	MOT1	5603	78.6677	14.0403	2526	72.0484	86.3123	63.5735	76.6651	66.0615	81.3079	46.2331	71.4237	50.7219	68.8632	36.2055	65.8764	35.8613	56.4639	34.8066	60.0234	37.3671	68.256	64.2099	86.5304	46.8665	93.6433	127.712	103.468	88.4045	89.7583	70.3449	29.3139	26.6492	20.8177	26.8702	20.0852	26.1213	19.9432	17.7949	13.6522	83.0886	59.7352	52.8583	31.6131	94.2767	75.0452	61.0992	48.0386	88.5992	61.8449	55.7154	39.7936
YMR115W	MGR3	1505	21.121	14.0339	2527	35.1387	37.7415	31.5779	31.3368	33.167	27.7449	33.9098	32.6592	27.9794	19.5934	24.769	20.9492	30.6541	27.8736	27.6668	23.5836	27.9455	22.6001	7.4494	29.623	4.84361	28.7501	25.0487	24.51	22.3798	17.3571	18.5858	15.0851	13.7582	12.6843	11.6827	8.01084	10.3232	11.867	9.11057	9.51518	10.7643	2.38128	8.28431	1.74677	10.857	2.7531	8.51261	2.10901	10.1422	2.8514	5.76467	1.26841
YBR218C	PYC2	3542	49.6653	14.0218	2528	53.3139	54.8967	44.2759	48.0115	58.4285	50.9619	43.5038	35.5665	53.864	44.7439	34.7989	32.6437	55.8061	52.0837	44.8221	52.7354	42.5569	50.9414	26.3036	68.7121	21.0338	65.2452	109.079	93.7148	54.0202	46.9889	46.8966	28.2599	24.1057	22.4153	38.0467	28.8797	36.4445	20.8772	20.0326	22.0391	25.3978	17.0465	31.671	16.1662	38.1489	18.4984	33.8293	23.8318	25.914	14.4508	30.4328	18.9831
YPR056W	TFB4	1016	14.2345	14.0103	2529	23.8608	21.444	23.4746	20.6996	29.6232	18.5929	32.0075	23.4526	25.6602	16.4997	21.8946	19.0983	22.6958	18.7947	21.3203	20.0624	25.4703	19.9574	6.26277	14.1433	3.72241	16.0766	13.3264	13.9088	12.4332	11.7952	10.2654	11.2645	9.42262	9.10169	6.03606	6.61765	6.9261	9.39473	8.57779	6.92013	10.3179	4.2108	5.57175	1.86665	8.66568	3.37177	6.00674	1.61691	7.77421	2.57457	4.27229	1.56939
YER159C	BUR6	428	5.99491	14.0068	2530	7.64291	8.25596	7.93624	5.17489	7.99644	6.26186	7.60903	6.49307	6.88262	5.49989	4.15874	5.5528	7.46701	6.61002	6.94148	5.56834	8.30379	7.56375	7.7131	11.2478	6.14421	14.199	8.39071	7.71769	4.88754	9.11009	5.72701	7.31201	8.20866	6.43896	3.3101	5.16641	4.35355	5.21929	4.47537	5.1901	2.67868	1.53912	1.90612	1.19876	2.19132	2.41283	2.46903	1.80438	2.09993	2.15931	2.28246	1.78437
YPL016W	SWI1	3944	55.2231	14.0018	2531	102.527	100.144	93.7312	88.4523	95.5938	70.6145	109.256	74.6218	95.1597	44.973	65.3167	73.2801	136.273	88.0805	121.674	75.6639	137.013	87.0286	15.9536	50.2255	12.8266	50.8115	75.7632	62.7592	34.9845	41.0433	43.9791	24.7027	22.1403	15.1533	20.8341	14.5995	19.6899	19.8883	15.3441	14.7805	32.0449	11.1513	22.4336	6.61032	29.1844	9.89878	22.2212	5.8115	28.1927	7.00393	18.406	4.40718
YOR099W	KTR1	1181	16.5348	14.0007	2532	23.2083	23.8029	22.0544	19.8371	17.992	21.0013	22.8271	18.607	18.628	21.9996	17.9193	16.4901	19.7483	22.3785	17.0562	17.8514	17.6456	17.3146	4.6806	21.4934	3.36362	19.4797	21.8405	18.6581	16.4633	12.4664	11.1298	8.56362	7.51497	7.35881	6.93173	5.48569	6.49734	5.38411	4.42209	4.66357	13.2446	5.05295	7.91774	2.41465	12.5503	3.80485	10.0972	2.43708	11.8847	3.5158	7.25704	1.99936
YGR024C	THG1	713	9.98177	13.9997	2533	12.7692	15.118	10.2753	14.183	13.2668	12.042	12.7369	11.9201	10.9972	9.79668	12.0481	11.6945	11.6918	13.1404	12.2963	10.2359	11.7371	13.9428	3.09842	14.2547	1.79393	12.5562	12.8329	10.8556	11.49	10.2608	11.2379	7.44376	6.76347	6.5842	3.97212	4.70202	3.79286	7.30701	3.30325	3.53528	6.00222	1.452	2.74922	0.616507	4.88067	1.29922	3.13235	0.585837	5.04877	1.10734	2.22393	0.580458
YHR084W	STE12	2066	28.9211	13.9986	2534	32.1561	36.2404	23.391	31.9118	29.078	25.5291	33.4136	23.3557	27.0816	15.9841	24.5855	22.4636	50.3041	46.6683	44.6238	40.2886	46.8685	47.1139	11.6685	27.0616	10.629	30.5103	39.4857	33.3302	27.1816	29.8236	25.2853	14.624	11.9661	10.1184	14.6034	11.7841	12.5989	12.5812	7.77862	6.84491	26.638	13.3003	20.0143	7.89471	24.0547	13.3943	20.0839	8.85785	25.1545	11.0457	18.0841	6.08406
YML114C	TAF8	1532	21.4373	13.993	2535	29.4532	37.4199	26.8161	34.4034	30.0775	32.08	43.8346	37.6016	33.2161	19.9371	28.255	27.764	33.6016	23.4934	31.2367	23.6654	32.0973	28.5235	6.85609	20.9366	6.27876	22.7654	26.0359	24.8493	20.3219	19.0832	17.073	15.2169	12.313	11.135	11.7216	9.22989	10.5541	10.7682	9.48352	9.10147	12.3021	3.28152	8.02771	2.27765	10.2594	3.40271	7.73874	2.50738	9.20395	2.98982	8.13491	2.12835
YOL057W	YOL057W	2135	29.8579	13.985	2536	50.7042	56.1834	41.5191	40.2492	38.3466	38.8235	38.7068	31.7869	26.4083	31.4525	29.417	28.1005	38.5141	40.0583	26.1793	38.9784	33.4547	33.3534	4.94429	38.9777	3.36362	35.0869	46.2723	31.7188	28.2963	23.2068	19.9905	16.5344	12.7755	12.7327	12.2668	9.66526	10.8509	10.988	6.81961	6.61925	17.8579	4.23984	14.2226	1.9694	16.9329	3.52644	13.9297	2.53082	18.1398	2.87908	13.2558	1.87036
YNL052W	COX5A	461	6.445	13.9805	2537	9.41383	9.43538	9.77411	6.61236	7.99644	9.63363	10.2556	6.20233	7.10705	7.8488	9.29601	5.3004	7.86001	9.47701	6.94148	8.18873	8.54332	9.75085	1.3844	9.13191	1.43514	8.09698	9.13107	6.36073	6.00225	4.60299	3.56587	2.83258	3.0638	3.34051	3.3101	2.9315	3.26516	3.51616	3.03686	2.21895	4.56367	1.452	2.6759	1.13026	5.12969	2.01069	3.72197	1.59348	3.75307	1.66101	2.60434	1.07492
YEL060C	PRB1	1907	26.6563	13.9781	2538	19.3869	33.8816	18.2951	27.1203	17.5376	29.3826	21.7519	36.2449	19.2265	35.9211	14.6779	29.4467	16.0148	34.9614	14.2796	29.8889	19.7215	31.7131	34.4123	51.4505	28.1647	42.7145	44.1746	35.5353	19.6359	16.3982	16.2085	6.38978	6.01198	4.30878	6.46443	4.90519	6.13454	4.34025	4.04914	3.87377	9.77221	4.67543	12.5731	5.42869	12.5005	7.51689	15.4038	11.9979	9.33799	6.45026	12.1731	9.6528
YDR288W	NSE3	911	12.7323	13.9762	2539	22.5559	17.7986	18.8799	15.4288	19.4459	19.5563	21.0075	14.1491	19.8249	15.9268	16.5127	15.8171	21.3203	17.6002	20.0311	17.0326	21.1587	16.0388	3.36212	14.2547	1.70423	15.4899	18.3855	13.9088	12.862	11.6034	9.94122	9.02474	7.57278	7.26199	5.3351	4.29567	4.88125	8.29593	5.16799	5.30292	6.69669	2.35224	5.38846	0.92476	6.97239	1.76322	5.19601	1.07794	6.52319	1.07966	3.54073	0.881436
YOR252W	TMA16	536	7.48885	13.9717	2540	14.5402	10.5076	8.85518	6.61236	7.8147	10.7897	14.1429	11.7263	9.57582	7.67693	13.8217	10.096	11.2005	7.96388	8.8256	7.45175	9.66114	7.83713	0.988859	8.68645	0.762421	13.1429	8.5141	10.262	10.4611	9.87725	7.56397	6.38978	5.31829	6.29372	4.28366	4.84714	4.74932	6.53785	4.04914	4.92683	3.91881	0.725999	2.0894	0.359629	3.28698	0.649608	1.732	0.140601	2.94884	0.775138	1.60942	0.257981
YKL144C	RPC25	638	8.90869	13.9635	2541	11.9304	14.3675	10.1918	10.254	12.6307	9.82631	18.1128	13.4707	12.1942	10.0258	11.1919	11.1056	10.4145	10.0345	10.0156	9.25327	10.6193	10.2065	1.58217	8.46372	1.83878	12.5562	9.62464	10.5164	9.60359	12.85	9.40093	6.65327	6.53225	5.4707	4.01106	3.57005	5.93666	4.28531	2.9303	4.47552	6.10143	1.24872	2.78587	0.308253	6.02614	1.02081	2.50588	0.492103	4.37858	0.941239	2.6336	0.386972
YLR247C	IRC20	4670	65.1954	13.9605	2542	111.754	117.728	106.346	99.4729	106.135	81.9822	101.978	90.0307	99.2743	71.1548	72.2887	65.8764	104.342	93.8941	98.8666	79.2669	91.9006	86.6641	30.5228	62.8097	25.0253	72.4034	88.7194	70.1376	56.5926	51.9755	50.4625	42.5546	34.3376	32.2916	34.2303	25.803	30.4089	28.0743	27.3317	27.154	37.0054	16.1172	27.3822	7.58646	38.1987	14.3842	28.9281	8.71725	39.7646	10.8796	23.8487	6.81501
YGR166W	TRS65	1682	23.4786	13.9587	2543	42.5952	41.6014	35.9219	39.195	35.3479	33.525	37.9624	32.1746	27.6053	22.9735	24.769	28.9419	35.5666	31.3777	32.1292	27.0228	33.3749	25.4251	5.73538	20.157	4.79877	21.944	28.1336	27.9872	22.2941	22.8232	17.8294	18.0495	15.319	13.3136	12.4615	9.46208	10.686	13.9547	10.9753	11.0572	15.4272	4.0656	9.53062	2.1064	15.8871	4.14512	10.9079	2.48395	12.1528	2.60225	9.21761	2.53682
YML052W	SUR7	908	12.6725	13.9565	2544	11.744	19.7285	9.02225	13.1289	9.99555	19.8453	14.1429	10.5633	9.35139	13.3487	10.0911	9.3388	9.23552	12.4236	7.4373	10.7272	9.90067	11.2089	8.76788	22.7184	6.45815	17.0154	20.6066	16.3683	12.7762	10.1649	8.96871	5.86278	5.14487	6.14848	4.36154	3.45395	3.59497	3.68097	2.71719	2.85831	10.5163	3.7752	6.92803	2.5859	11.6539	5.04219	7.40708	3.56189	7.50613	4.48473	5.85245	3.11727
YDL227C	HO	1760	24.5527	13.9504	2545	21.5306	33.8816	23.3075	27.3119	26.261	35.6444	25.8872	25.7784	44.0637	26.2391	22.8731	20.192	30.4576	27.3957	26.6751	26.6953	22.3564	29.7082	13.9759	30.9594	6.95148	25.3471	37.388	32.3125	21.0079	17.8366	16.2085	9.8811	11.4459	10.6993	6.85385	6.29838	8.50921	11.0979	5.91388	2.48222	17.4114	12.1677	15.6522	9.23048	26.7441	21.2205	17.0989	16.0519	17.2016	13.8141	12.1438	14.7049
YGR010W	NMA2	1187	16.5563	13.948	2546	14.7266	25.8401	12.1132	23.7662	14.4481	20.2306	31.9248	39.2491	17.5058	27.9005	28.4996	29.2784	10.9058	13.22	10.2139	14.2484	10.4596	15.9477	5.40576	23.3866	4.39513	25.4644	18.3855	13.5696	15.1771	16.0146	13.1829	7.37789	7.11032	5.90642	16.901	13.5256	15.1385	6.81255	6.55322	5.71663	6.25025	0.900239	3.88556	0.496631	5.62771	1.57762	4.42214	0.890472	5.94235	1.13502	3.24811	0.773944
YBR077C	SLM4	488	6.80586	13.9464	2547	10.5323	11.5798	7.60209	7.47484	11.086	9.82631	13.7293	11.2417	8.15441	7.8488	7.88938	10.1801	7.95826	9.63629	9.22226	8.4344	10.779	7.47262	2.17549	9.57737	0.807269	9.62249	11.4755	8.48097	5.05904	4.4112	4.97061	3.16195	3.81529	4.06671	3.0375	2.11881	2.80342	3.2964	2.18441	2.33178	2.62907	0.580799	1.68619	0.411005	2.68935	0.525873	2.24792	0.515536	2.18929	0.55367	0.994917	0.365474
YHR048W	YHK8	1544	21.5279	13.943	2548	12.9557	18.013	10.7766	14.4705	11.1768	15.4138	23.6542	34.8881	12.7179	26.0672	21.9557	34.4947	16.8008	23.1749	14.478	22.9285	16.2084	28.7058	3.49397	12.5842	4.03635	20.1838	29.8611	26.291	31.5547	24.4534	26.1497	13.6359	12.0818	11.5708	17.524	15.0639	13.5883	11.9769	12.1474	14.4044	18.7011	5.40143	11.3268	3.33941	15.8871	3.92858	12.2346	3.44472	15.6378	5.42597	10.5929	3.41825
YOR023C	AHC1	1700	23.7028	13.9428	2549	30.0124	37.956	26.3984	33.2535	23.0806	27.5522	33.9098	33.6283	26.0343	26.8692	24.6467	28.8577	28.8855	26.7586	26.8735	30.4621	29.5423	35.5405	7.91087	23.9434	6.54785	23.8215	41.46	32.0581	19.8074	18.2202	15.236	9.81522	10.1741	8.32708	11.7216	8.30109	11.7084	8.29593	6.6065	6.58164	11.7068	3.31056	10.8869	2.02077	12.9487	3.52644	10.9816	2.10901	9.7401	2.24236	9.7736	2.12835
YDR379W	RGA2	3029	42.2253	13.9403	2550	71.5824	74.9469	62.9887	68.1361	71.1501	57.5128	76.4211	57.5654	64.8612	47.8376	43.2387	51.5737	63.6661	49.376	62.1759	50.9339	58.4459	60.0543	9.16343	38.6436	6.99633	42.3624	72.555	56.5681	27.6961	31.4538	23.0161	32.8711	26.7071	23.0447	26.364	19.0403	21.5369	22.4155	16.3564	19.7825	22.7688	6.24359	19.6844	2.92841	19.2737	5.75367	17.7623	4.19459	22.1163	4.67851	17.1184	3.41825
YBR120C	CBP6	488	6.80146	13.9374	2551	11.3712	11.7942	7.51855	9.87063	10.5408	8.09225	11.4962	7.17145	10.5484	7.27589	8.56212	8.74986	10.0215	9.55665	10.6106	10.0721	10.4596	11.1178	2.10957	9.24328	1.79393	8.09698	8.39071	9.5835	4.97329	7.19217	5.40284	3.82069	2.83257	4.06671	2.60914	2.46711	2.80342	2.747	1.81146	1.88047	2.97631	0.464639	1.83281	0.359629	2.63955	0.433072	2.28477	0.398369	2.14461	0.498303	1.17049	0.257981
YBR254C	TRS20	527	7.34307	13.9337	2552	10.9983	13.617	5.68068	10.7331	9.08686	7.51423	12.8196	10.8541	11.2965	10.9425	12.6597	10.3484	10.1198	8.68062	7.83396	9.99026	8.46348	6.65245	2.30734	9.68874	1.97332	10.6786	12.5861	8.56578	6.94546	6.13732	5.07867	4.74293	3.93091	4.11513	4.05	3.88932	4.2546	4.77977	2.50408	2.89592	2.72828	0.929279	1.13634	0.274003	3.23718	0.58774	1.6583	0.374936	2.45736	0.747455	1.3168	0.300978
YFL023W	BUD27	2390	33.2649	13.9184	2553	54.9917	61.33	45.3619	47.4365	43.7987	41.6173	55.7444	50.0063	46.9066	31.8535	44.2784	44.17	52.2691	28.9089	47.8962	32.5093	39.3632	44.5623	6.13092	26.6162	5.2921	34.9695	43.6811	40.1998	37.8999	46.7971	29.2834	36.6259	29.2506	25.2717	25.9356	18.779	20.2176	25.1625	16.3564	19.6321	18.5027	5.57567	12.4998	2.41465	17.9788	4.36165	12.4925	1.61691	17.2462	3.59886	11.266	1.95636
YJR130C	STR2	1919	26.7043	13.9158	2554	38.867	38.8137	36.089	28.6536	36.1657	31.502	30.188	29.7518	28.9519	33.2858	26.6649	26.7544	28.5908	30.422	26.576	29.2338	24.1129	31.4397	11.7345	32.0731	10.1357	30.5103	39.9793	39.0125	37.0424	24.0698	29.8237	35.8354	25.4931	26.6757	33.5683	25.5708	26.4511	25.8218	22.8564	26.4394	12.4013	5.51759	14.7358	5.56569	13.6958	5.01126	12.6399	6.0224	10.8571	4.45704	10.7978	4.98764
YCR026C	NPP1	2228	31.0011	13.9143	2555	47.7216	48.9996	43.2734	42.9324	43.2535	40.2686	52.6843	45.4515	40.7721	36.2076	35.227	38.4489	35.9596	34.5632	36.9882	41.2712	39.3632	37.1808	5.66946	26.9503	4.84361	38.3726	49.1103	36.4682	27.5246	22.4396	22.5839	19.9598	16.1861	16.7026	17.9524	14.8026	18.2387	14.8338	12.254	12.8248	17.9571	5.11103	13.1596	2.60303	18.5266	4.36165	13.5612	2.74172	17.1122	3.90337	12.9339	2.34333
YLR066W	SPC3	554	7.70634	13.9104	2556	11.4644	10.722	8.60456	7.28318	9.17773	9.05561	12.9023	11.1448	10.4736	6.87486	7.82822	9.3388	11.004	10.6716	9.61891	9.00761	10.6991	10.7533	2.83473	12.6956	2.10787	11.7347	8.02053	6.02149	8.3174	8.43882	8.21231	4.8088	6.70567	5.51911	3.85529	3.42493	3.52901	4.34025	4.36881	2.8207	5.01012	1.39392	2.71256	0.582257	4.83087	1.20641	3.13235	0.726438	3.39563	1.07966	2.16541	0.601956
YJR077C	MIR1	935	13.0034	13.9074	2557	17.8024	22.0874	16.3737	15.908	15.0842	20.905	14.1429	9.88497	11.1469	13.2914	14.0052	9.67533	10.218	13.6182	6.74316	13.5114	12.4557	12.1202	2.10957	16.7047	1.74908	14.7858	17.7686	12.6366	16.6348	10.9321	9.40093	8.03663	8.20866	8.95645	8.99568	6.64668	8.83902	7.25207	8.09829	6.43121	11.0123	3.07824	8.10102	1.84952	11.8531	2.90777	9.06538	2.08558	8.89119	2.54688	7.2863	2.25734
YOR262W	GPN2	1043	14.5013	13.9034	2558	28.1483	26.9123	26.9832	21.5621	22.5354	23.4097	26.3008	21.0298	21.77	17.359	20.4879	15.3123	21.0255	15.7685	20.0311	15.1492	18.3642	14.5807	4.48283	16.5934	3.63271	18.6582	15.5475	13.7392	17.578	15.1515	12.4265	16.9955	14.105	13.6525	14.4865	9.89746	12.1042	12.4164	9.27041	12.2983	8.78011	2.55552	4.76531	1.19876	9.0143	2.32003	4.56954	1.05451	7.55081	2.29773	3.57	0.988928
YMR313C	TGL3	1928	26.8026	13.9018	2559	31.7833	41.6014	35.0865	34.116	32.8036	32.5617	37.3008	32.2715	30.2237	32.14	26.1756	27.2592	27.3135	30.9795	25.6835	28.333	30.5803	33.1711	6.52647	30.0685	5.78543	32.7399	47.5062	33.3302	24.2662	19.9463	21.2872	11.9232	9.94289	9.92472	10.6313	7.74962	9.26778	9.01015	5.8606	7.74754	15.824	3.97848	13.8927	2.89416	16.5843	3.65018	16.2882	2.53082	14.3421	2.76835	11.1489	2.45082
YKR022C	NTR2	968	13.4536	13.8983	2560	19.3869	24.7679	18.128	20.5079	22.7172	19.3636	23.406	17.7348	21.396	13.6924	15.1672	18.0045	22.1063	19.9893	20.8244	17.7696	20.3603	17.8614	2.90065	13.5865	2.10787	18.4236	19.7428	14.5873	9.00337	12.0829	10.5896	10.0787	10.2897	9.8763	6.85385	4.38274	4.65038	9.17497	6.71305	6.76969	5.05972	1.24872	4.03218	0.822009	5.97633	1.23735	4.71695	0.867038	5.00409	1.02429	3.48221	1.01043
YIL124W	AYR1	893	12.4081	13.8949	2561	14.8198	19.5141	13.3663	13.7039	12.2673	13.3907	15.1353	15.4089	11.3713	14.7237	10.7026	14.3868	11.397	20.4672	12.7922	17.8514	13.8929	16.4944	2.90065	18.5979	3.00483	16.194	19.6195	14.0784	9.60359	7.67165	9.18482	5.40167	4.74021	4.26037	2.76491	3.30883	2.93535	3.5711	2.9303	2.59505	6.15104	1.48104	4.58203	0.907635	7.52022	1.23735	4.9749	1.05451	5.4062	1.16271	3.45295	0.881436
YBR215W	HPC2	1961	27.2402	13.891	2562	48.0012	50.9296	39.7648	45.5199	44.98	34.2957	59.5489	49.9094	47.505	29.3327	34.1873	38.6172	52.3673	32.7315	49.9787	33.6557	50.5413	43.2865	4.74652	23.2752	4.79877	26.1685	36.4009	31.3796	21.0936	21.5765	17.7213	18.1153	15.8971	13.6041	13.1236	10.9423	11.0488	14.614	8.7909	12.6744	11.6076	2.4684	9.89718	1.84952	13.0483	2.9387	8.99168	2.41365	11.1252	2.07626	8.72016	1.74137
YMR092C	AIP1	1847	25.6517	13.8883	2563	43.4341	45.9975	33.3322	35.6493	34.9844	41.521	32.5865	30.624	30.0741	31.9681	31.374	26.7544	33.0121	32.8908	27.8651	28.0874	29.223	30.984	7.11978	33.4094	6.32361	32.7399	30.6014	30.3619	23.5803	18.6038	17.9374	14.6899	13.5848	11.8612	11.488	9.37501	9.36672	10.8781	8.15157	8.4245	14.3855	4.58831	10.0438	2.2434	15.3891	3.89765	11.5344	2.22618	12.5549	2.60225	8.72016	2.23584
YKR099W	BAS1	2435	33.8148	13.887	2564	50.9838	49.4285	46.7821	41.3033	49.1599	38.0529	60.0452	52.7198	48.8516	32.9993	45.0123	51.9944	48.0443	28.2718	46.8054	32.8368	39.1236	37.8187	4.61467	19.4888	4.61937	28.6328	45.2852	40.3694	33.9556	42.3859	32.7412	27.0083	23.123	21.8344	33.9967	26.5867	33.2123	20.108	17.2621	21.3997	26.7868	7.20191	18.3281	3.73329	27.5409	4.39259	19.31	2.27305	25.0651	4.26326	18.6108	2.83779
YLR039C	RIC1	3170	44.0195	13.8863	2565	74.7514	80.4152	63.2393	78.5817	70.2414	56.6458	64.4286	55.9179	56.4824	43.3116	46.0519	53.677	62.3889	55.8268	58.8043	51.0977	53.0964	52.3083	9.69082	47.2187	7.48966	54.6839	60.4625	45.1188	29.2395	33.5635	34.362	32.0148	28.0944	22.8995	20.3279	14.3382	15.6332	21.1519	17.2089	15.8336	24.8026	6.30167	20.6741	3.13391	26.9433	5.10406	22.774	4.21803	23.9481	5.78585	16.8551	3.11727
YBR152W	SPP381	875	12.1414	13.8759	2566	18.4548	19.1924	16.6243	16.6747	21.0815	12.9091	23.1579	19.1885	22.0693	11.6873	13.5159	20.2761	20.1413	14.1757	23.0061	16.3775	22.1168	20.2307	2.10957	11.3592	1.03151	15.7246	19.0025	14.5025	8.48889	12.4664	7.67203	9.74935	7.57278	6.87468	5.99712	5.05031	6.0356	8.57063	2.82375	5.71663	5.65499	1.1616	4.72865	0.565131	4.73126	1.23735	3.20605	0.60927	5.58492	0.498303	3.27737	0.472966
YBR132C	AGP2	1790	24.8285	13.8706	2567	19.7597	31.63	20.9684	26.2578	22.7172	27.9375	23.406	30.3333	24.6129	36.8378	11.0084	19.9396	17.3903	34.8818	14.3788	30.8715	20.5998	29.2526	27.2266	49.1119	17.446	36.3777	50.2209	29.6834	19.9789	17.0694	13.9393	8.76124	7.28374	6.82627	10.0082	5.02129	7.78362	8.29593	6.92617	6.58164	8.03603	5.72087	9.82387	5.06906	12.4009	7.57876	13.1927	9.04532	9.11459	7.17003	9.33466	7.78244
YPL071C	YPL071C	470	6.51873	13.8696	2568	11.6508	11.1509	9.10579	9.4873	9.90468	7.32156	13.0677	9.78805	7.48111	7.61964	7.58359	9.5912	9.33377	8.12315	10.6106	8.76195	10.2201	7.92826	1.77995	8.01826	1.43514	11.8521	6.29303	5.08858	6.77396	7.57576	4.32227	3.5572	4.56679	4.21195	3.15433	2.90248	2.37466	5.27423	3.03686	2.97114	2.82749	0.40656	1.90612	0.411005	3.28698	0.866144	1.84256	0.374936	2.77012	0.692088	1.0827	0.214984
YEL018W	EAF5	839	11.635	13.8678	2569	17.9888	17.5841	14.87	14.8539	20.4454	12.042	26.5489	20.836	18.2539	12.4893	17.3689	20.5285	19.3553	15.2906	21.5186	16.5412	20.2006	21.0509	3.88951	10.9137	2.10787	15.2552	13.6966	11.6189	7.2027	12.7541	7.45591	7.44376	7.97743	6.82627	6.6202	6.09521	5.34299	5.32917	4.95487	4.88922	6.10143	1.21968	3.15243	0.736383	4.83087	1.26828	4.09048	0.773305	4.19986	0.941239	3.48221	0.68795
YIL137C	TMA108	2840	39.3787	13.8657	2570	64.6851	77.0913	59.9813	61.5237	60.3368	57.1274	52.767	39.2491	43.0912	40.3898	42.5659	35.6725	49.2233	52.6412	45.0205	45.6112	46.3894	39.6413	9.69082	38.3095	7.35512	40.7196	57.7478	50.801	31.8977	30.1112	27.4464	25.4274	19.7702	18.978	17.7577	12.2194	15.0065	17.6907	14.7048	13.6522	24.4553	7.72463	20.6375	4.45255	29.6825	5.8774	21.7053	5.78807	25.2885	5.8689	18.5815	4.49317
YMR124W	EPO1	2831	39.2397	13.8607	2571	54.6188	68.4065	49.3718	66.8903	53.8851	46.3378	68.6467	63.2832	54.238	48.9261	41.3428	53.5929	48.1426	45.633	46.7063	45.038	51.5793	54.0398	6.85609	37.5299	4.79877	45.0614	68.7298	53.0061	24.1805	26.3713	22.908	19.0376	17.2844	13.701	19.2375	12.6548	15.3364	14.2844	12.4671	10.9443	16.3201	2.70072	15.6522	1.84952	16.9827	3.06244	14.0403	2.60112	16.5314	2.07626	13.8118	2.12835
YOR220W	RCN2	797	11.0333	13.8435	2572	11.9304	18.2274	10.6095	14.0872	14.3572	11.8494	14.6391	16.4749	11.1469	12.2029	9.6018	11.1056	13.2638	14.5739	13.1888	13.3476	13.6533	16.5856	4.61467	16.0365	3.9018	19.1276	16.1645	11.8734	9.51785	9.30188	9.94122	4.5453	4.39337	3.24369	3.38798	3.01858	2.8364	3.5711	3.30325	3.57289	3.52197	1.24872	3.40903	0.907635	4.23324	1.14455	4.38529	1.28884	2.8148	1.02429	3.95041	1.01043
YNL097C-B	YNL097C-B	122	1.68766	13.8333	2573	2.51657	2.89495	3.1745	2.58745	3.54388	2.1194	4.63158	3.00425	2.6932	2.86453	2.75211	2.18747	2.65275	2.15025	2.28077	2.70228	3.27361	2.27824	0.32962	3.22958	0.0448483	1.40817	2.22107	1.44177	0.514478	0.575374	0.216113	0.98811	0.46246	0.871439	0.467308	0.522446	0.626647	0.659279	0.426226	0.300875	0.744077	0.20328	0.806437	0.0685008	1.39448	0.185602	0.589618	0.117167	0.759549	0.138417	0.438934	0.0644953
YJL085W	EXO70	1871	25.8778	13.831	2574	45.671	45.6758	36.6738	35.5534	43.5261	32.658	46.3985	35.6634	39.5751	26.0099	27.5211	33.9899	46.8653	39.899	44.0288	36.1942	44.3933	40.2792	8.57011	26.0594	6.09937	29.4542	29.4909	25.1885	19.1214	17.5489	16.4246	17.786	13.816	11.1835	11.8385	8.99769	9.96039	10.1639	10.1761	8.76299	16.7169	4.67543	11.1801	3.04828	15.9867	4.70192	12.1609	2.83545	14.2527	3.68191	9.80286	2.55831
YKL173W	SNU114	3026	41.8374	13.826	2575	60.2112	66.9054	52.964	57.0196	55.6116	54.0447	57.0677	47.9712	52.5922	42.395	45.3181	45.8526	55.9043	46.1108	54.9369	44.5467	47.2677	47.843	6.85609	37.1958	6.99633	45.6482	64.0409	49.8681	44.1594	38.9336	37.0635	23.8464	20.5217	18.4455	20.951	15.8475	18.9313	16.7017	12.3073	14.4796	28.7214	6.73727	23.24	2.96266	29.4334	5.4134	22.6266	3.35099	28.1033	4.92766	18.6986	3.16027
YDL019C	OSH2	3851	53.1683	13.8064	2576	83.7924	103.468	82.5369	79.6358	83.5991	81.5969	89.5715	70.2608	76.2325	59.9259	61.2803	61.0808	76.9299	85.6913	81.7112	74.9269	80.962	78.7359	11.9322	60.9165	10.5842	55.1533	88.9662	66.9997	28.4678	25.2206	23.0161	23.1876	19.9436	17.6224	17.0178	10.8262	13.0277	21.042	9.85647	12.8624	19.1972	4.96583	21.4439	4.19567	24.4034	4.98033	21.4842	4.66326	20.1504	3.87569	18.962	3.69773
YML043C	RRN11	1523	21.0248	13.8049	2577	34.1135	32.5949	30.1577	24.5328	29.6232	27.7449	36.8872	27.9105	34.4879	21.1402	28.6831	26.2496	26.5275	18.6355	32.03	20.0624	26.5881	25.9719	4.02136	13.5865	2.33211	19.597	23.6914	22.305	25.0379	32.5086	21.7194	26.8766	20.0592	16.7994	23.8716	18.2566	21.7018	15.8776	14.9712	17.2251	19.8421	4.29792	9.20071	1.45564	15.7875	4.79472	9.54445	1.40601	14.6995	3.98642	10.1833	2.21434
YBR192W	RIM2	1133	15.6187	13.7853	2578	31.3173	30.1289	25.0618	19.6454	31.3497	26.2035	27.4587	20.4483	26.4831	20.0517	25.6863	17.4156	26.0363	18.954	27.4684	20.9632	24.9114	23.3291	4.81245	14.8115	2.91514	12.9082	17.1516	18.4037	13.2049	12.3705	11.2379	9.09061	8.43989	8.47232	9.07356	8.09792	8.67411	9.55955	7.24584	6.73208	9.27616	2.70072	7.3679	1.43852	8.71549	3.09337	7.18597	2.01528	8.13164	2.87908	5.70614	1.24691
YPR139C	LOA1	902	12.4299	13.7804	2579	17.8024	16.8336	11.612	12.0747	12.449	13.4871	16.4587	16.0873	15.1867	14.3799	12.8432	11.1056	12.3795	14.2553	11.1064	12.0374	13.0146	13.2138	1.3844	11.8047	1.43514	14.4337	36.5243	29.9378	12.176	8.8224	9.83316	6.25803	4.97144	4.11513	11.9164	12.6548	12.0712	5.76869	5.16799	3.64811	6.7959	0.813119	3.11578	0.42813	6.32495	1.11361	3.97992	0.53897	3.39563	0.802822	2.83844	0.365474
YEL032W	MCM3	2915	40.169	13.7801	2580	49.9585	65.4043	44.6936	54.1447	43.7987	50.4802	52.8497	50.0063	40.0239	42.7387	42.2602	44.5906	52.0726	51.0484	40.1614	48.6411	47.0282	54.222	3.42804	38.0868	2.87029	44.1227	56.2671	46.7302	37.0424	27.2344	25.5014	18.3788	16.6486	16.0732	22.937	17.0085	21.7018	13.8998	12.6802	13.4266	30.3087	4.82063	21.6272	2.5174	27.1425	4.36165	21.7422	2.41365	26.9417	2.82372	19.6935	2.19284
YDR137W	RGP1	1991	27.4357	13.7799	2581	48.5604	47.3913	44.2759	40.8241	43.7987	38.8235	47.391	36.5356	42.1187	29.0463	30.0286	30.8769	43.3283	39.6601	43.533	32.4274	41.0399	39.0034	3.62582	26.0594	2.5115	28.8675	36.5243	33.0758	19.9789	18.7956	22.4758	23.8464	20.2904	16.7026	17.0178	14.5995	14.281	17.9104	12.9999	13.2385	17.5106	3.97848	11.5834	1.81527	17.2816	3.21711	12.0872	1.94498	15.0123	2.54688	9.74434	1.54789
YBR288C	APM3	1451	19.9925	13.7784	2582	33.6474	32.3805	23.8087	31.6243	26.8971	23.5061	33.4136	29.0734	25.2113	21.7131	22.0169	22.4636	28.0995	25.3251	24.5927	23.3379	24.3525	24.0582	7.58125	21.4934	6.4133	22.4134	25.6657	18.4037	12.862	18.9873	16.1004	11.3962	10.6366	10.6993	6.85385	7.40132	7.35486	8.40581	7.35239	6.61925	16.1217	5.37239	9.09074	2.02077	14.0444	4.33072	10.2078	1.78094	13.8506	3.54349	7.11073	1.99936
YBR201W	DER1	635	8.74529	13.7721	2583	13.2353	14.7964	12.3638	14.8539	14.9025	12.3311	22.6617	14.4398	15.1867	13.3487	12.2928	11.7787	15.2288	12.1847	12.8913	12.2831	15.5696	11.6646	1.45033	13.5865	1.52484	11.3827	9.25446	7.20883	4.6303	6.80859	4.86255	6.52152	5.26048	5.76118	3.34904	2.49613	3.03429	5.65881	3.83603	4.28747	3.57157	0.696959	2.41931	0.325379	3.93442	0.680541	2.50588	0.398369	2.50204	0.415253	2.04836	0.429969
YDR321W	ASP1	1145	15.7653	13.7688	2584	23.954	24.7679	17.2091	20.1246	19.4459	19.5563	24.5639	18.3163	15.4859	15.4111	19.8152	18.3411	20.043	16.2463	17.0562	18.0152	17.4859	19.4106	2.43919	19.6002	1.74908	19.4797	18.1387	14.5873	17.0635	17.7407	16.2085	8.56362	10.2319	9.92472	8.72308	7.024	7.78362	7.30701	7.77862	6.88252	14.0383	4.15272	7.14796	1.76389	10.857	3.00057	7.00172	1.82781	8.6678	2.5192	6.11581	1.67688
YGL065C	ALG2	1511	20.796	13.763	2585	29.826	32.5949	25.7301	32.391	30.3501	26.9742	31.2632	27.1352	26.7076	19.4788	20.0598	22.4636	27.4118	23.7324	26.3776	26.3677	26.5083	24.0582	4.94429	26.0594	4.03635	29.8063	28.9973	18.743	14.5769	19.1791	14.9118	15.5463	13.0067	11.8128	8.76202	6.58863	7.4538	9.44967	8.57779	7.18339	13.691	3.1944	10.7769	1.66114	15.14	3.1243	10.3183	1.82781	11.4826	2.8514	8.63237	1.67688
YML065W	ORC1	2744	37.7609	13.7613	2586	66.3628	68.9426	53.4652	54.2405	52.7038	54.6227	59.2181	49.231	49.9738	38.6138	45.3181	41.4777	51.3848	41.5714	51.8628	43.5641	42.0779	50.3035	7.4494	38.4208	6.09937	39.1941	51.4548	47.0694	34.1271	31.9333	31.1203	24.8345	21.331	19.2201	18.264	13.5256	15.897	22.5803	10.8688	13.1633	21.6774	6.15647	16.202	2.5859	22.5607	5.16593	16.8041	3.09322	23.6801	4.04179	13.9288	2.45082
YML055W	SPC2	536	7.37357	13.7567	2587	9.32062	13.1881	8.6881	9.10398	9.63207	7.61057	11.4135	8.33438	7.70554	8.30712	8.4398	7.572	9.92327	9.39737	8.72644	8.59817	8.06426	9.56859	1.71402	12.4729	1.65939	11.6174	7.89714	6.69997	8.14591	6.7127	7.2398	5.13817	4.27775	5.76118	4.20577	2.61223	3.59497	5.38411	4.79504	3.6105	5.10933	0.987359	2.346	0.359629	4.38264	0.556807	2.46903	0.421803	3.48499	0.664404	1.96057	0.365474
YLR130C	ZRT2	1268	17.4393	13.7534	2588	24.6064	31.0939	23.1404	19.6454	19.9002	18.7856	18.9399	18.2193	8.7529	12.5466	19.2648	17.7521	10.0215	16.3259	9.51975	15.6405	10.1402	14.1251	15.558	28.7321	8.74541	29.9236	19.3727	21.0328	30.44	20.9053	20.2066	6.91677	5.83856	5.90642	6.58125	6.4435	6.49734	5.43905	5.27454	3.83616	10.3179	4.03656	6.52481	1.31864	11.1558	3.1243	6.81746	1.45288	8.98055	2.82372	5.1209	1.3974
YJR075W	HOC1	1190	16.3664	13.7533	2589	19.3869	24.9823	19.2976	19.0704	18.9007	18.2076	24.4812	19.3823	16.7577	15.9841	16.3292	17.668	20.6325	19.5911	16.1637	16.8688	18.6835	21.3243	3.49397	18.7093	2.73574	18.8929	28.0102	23.5771	19.3787	13.7131	10.9137	9.8811	10.1741	8.52073	8.21683	6.70473	7.51976	8.84533	8.52451	6.43121	11.8556	2.78784	8.28431	1.55839	10.5084	3.09337	8.1441	1.78094	8.17632	2.3531	6.81811	1.3974
YDR532C	KRE28	1157	15.9094	13.7506	2590	26.3774	27.9845	23.6416	23.3828	29.5323	17.1479	26.2181	24.7124	25.8846	16.2132	18.8978	20.2761	25.2503	19.5115	26.2785	17.8514	21.4781	19.2283	4.87837	19.2661	4.08119	23.2348	22.0873	22.4746	11.3185	18.5079	13.8313	14.4923	11.5037	11.716	7.74952	6.61765	6.95908	13.1856	7.19256	7.44666	6.44867	1.51008	4.87528	0.976136	6.92259	1.26828	4.6801	1.07794	5.80832	0.913556	4.24303	0.859938
YDL193W	NUS1	1127	15.4965	13.7502	2591	18.548	23.9101	19.2141	18.5913	19.2641	18.4002	22.6617	22.0958	16.6829	15.6976	13.6994	17.8363	21.9098	22.936	18.2462	19.4073	18.444	20.5041	4.6806	16.1479	3.72241	18.7756	24.0616	16.1987	15.4343	13.2336	11.5621	9.35411	7.86182	7.69771	6.6202	3.80225	4.6174	7.14219	6.07372	5.22771	8.08564	1.94568	6.96468	0.976136	8.41667	2.62936	8.54947	1.28884	7.99761	1.66101	6.11581	1.3974
YDL215C	GDH2	3278	45.0617	13.7467	2592	58.1607	71.087	54.5512	66.6986	62.0633	58.4762	46.8121	47.7773	46.3829	47.2647	40.1808	47.1146	50.7953	52.243	48.6895	49.5418	46.3096	48.2075	23.7326	50.0028	18.2981	49.638	80.3287	56.7377	37.5569	37.3993	38.4682	28.9846	22.4871	22.6574	34.7366	25.5999	30.145	22.4155	19.7129	18.7671	29.7631	14.8104	21.9937	8.27147	29.9315	10.6412	23.9532	7.66275	27.6565	9.96606	19.5179	7.00849
YMR021C	MAC1	1253	17.2181	13.7415	2593	25.9113	28.9495	24.2264	24.1495	28.351	25.0474	28.5339	24.6155	28.129	19.9944	20.6102	23.1367	23.3835	18.3169	23.7002	19.8986	25.1509	22.0533	2.50511	15.8138	2.6012	20.8879	25.4189	17.8949	16.8063	14.7679	12.8587	17.9177	15.7236	13.1684	12.3058	9.02671	10.1253	13.7899	10.8155	11.3204	10.6651	2.96208	5.865	1.06176	9.51233	1.48482	6.52265	1.03107	9.82946	1.24576	5.79393	1.03193
YPL132W	COX11	902	12.3863	13.7321	2594	18.3616	18.8708	16.1231	16.7705	14.8116	13.9688	18.3609	14.3429	14.8126	12.7758	12.4762	14.2185	14.7375	15.6888	14.7754	16.1318	15.5696	15.7654	3.82359	14.8115	1.74908	14.4337	19.0025	14.4177	14.1482	10.1649	10.4815	7.31201	6.76347	4.98657	4.43943	4.35372	4.28758	6.04339	4.1557	3.72333	7.93682	1.452	4.692	0.685008	7.52022	1.48482	5.49082	0.913905	6.38915	1.10734	4.47713	0.838439
YDL131W	LYS21	1322	18.1513	13.7302	2595	22.2763	23.5884	18.2951	19.5496	22.6263	18.1112	27.0451	23.9371	24.3136	20.6819	19.5094	22.5477	19.0605	18.3966	19.2378	18.8341	16.6076	21.4154	5.93315	22.1616	4.43998	24.995	26.6528	25.6973	21.0936	21.1929	19.2341	17.4566	15.5502	12.7327	17.9914	14.6285	16.4577	12.9109	12.3605	13.1257	8.43287	2.6136	7.80777	1.86665	10.857	2.10349	7.77559	2.88232	8.75715	1.88248	7.60819	2.21434
YLR270W	DCS1	1052	14.4296	13.7163	2596	18.4548	27.5556	15.0371	20.9871	21.9902	22.35	21.8346	20.1576	17.2066	16.958	14.6779	16.406	19.5518	25.4048	16.9571	19.0798	18.5238	21.0509	3.82359	21.4934	2.06302	20.3011	23.3212	14.7569	7.28844	6.90449	6.15923	5.53341	5.02925	4.40561	3.97212	2.81541	2.57255	3.5711	3.19669	2.67027	3.62118	0.813119	4.72865	1.06176	4.58186	1.33015	6.52265	1.33571	3.84242	0.747455	3.97967	1.20391
YKL059C	MPE1	1325	18.1659	13.7101	2597	27.123	30.8794	19.2976	23.7662	25.3523	26.8778	32.3384	29.4611	26.4083	21.0829	28.8054	24.8193	28.8855	24.2102	27.0718	23.7473	26.7478	23.967	2.90065	16.1479	3.00483	18.7756	25.6657	24.7644	18.4355	13.7131	13.9393	11.2645	8.26647	9.19852	9.93029	9.22989	10.4881	8.79039	6.81961	6.73208	6.69669	2.14896	5.82834	0.92476	8.21746	2.3819	6.52265	1.47631	6.74658	1.63333	5.38426	1.03193
YDR016C	DAD1	284	3.89283	13.7072	2598	6.52443	5.68267	3.67573	4.98323	4.72517	4.91315	6.12031	6.20233	4.41386	3.20827	3.66948	5.63693	4.12651	5.25616	3.47074	4.34003	5.34956	4.73873	1.6481	7.5728	1.16606	7.51024	3.94857	2.37467	4.20157	3.26045	4.86255	2.83258	2.13888	2.71114	1.55769	1.13197	1.45118	2.36242	1.59835	1.16589	1.53776	0.493679	0.953062	0.119876	1.29487	0.371204	1.40034	0.187468	1.2957	0.442936	0.468196	0.150489
YML078W	CPR3	548	7.50868	13.702	2599	10.9051	9.22094	9.52349	9.10398	9.99555	12.4274	10.8346	7.17145	6.13451	7.04673	8.74559	7.65613	9.72677	10.9105	6.94148	9.08949	7.66504	10.6621	1.97772	11.0251	1.97332	9.85719	11.3521	8.31135	10.4611	7.09628	5.07867	4.74293	3.98872	3.24369	3.19327	2.75736	3.39709	4.50507	3.83603	2.7831	3.8196	1.42296	2.45597	0.804884	3.98422	1.14455	3.20605	0.679571	3.44031	1.10734	1.81426	0.730947
YNL080C	EOS1	1100	15.0646	13.6951	2600	23.3016	32.1661	20.7178	24.8203	20.8998	23.7951	28.5339	19.9638	17.9547	18.9059	20.121	18.93	18.9623	16.7241	15.3704	18.3428	17.9649	18.9549	3.55989	14.1433	2.78059	13.6123	20.2364	15.7746	12.9477	12.5623	8.42842	8.366	8.72893	7.45564	7.51587	5.63081	7.42082	7.36195	5.48766	5.03966	8.87932	1.19064	6.26821	0.976136	9.36292	1.63949	5.89618	1.12481	5.58492	1.52259	5.1209	0.795442
YPL254W	HFI1	1466	20.0744	13.6933	2601	37.8417	33.5599	31.4108	34.0201	31.9858	28.2265	33.579	26.1661	29.326	20.51	25.8087	22.8843	33.3068	23.8916	33.22	21.6183	33.6144	22.8735	3.62582	21.382	3.09453	16.898	26.2827	20.7784	14.9199	15.5351	19.126	10.474	10.4632	11.135	9.50193	5.34056	7.94852	9.06509	5.3811	7.33383	14.3855	3.97848	10.4837	1.74677	13.9448	3.24804	11.0185	2.10901	14.9676	2.74067	8.16417	1.69838
YOR208W	PTP2	2252	30.8332	13.6915	2602	47.442	53.6101	50.7084	58.3613	48.3421	40.9429	47.4737	49.3279	37.7048	34.5462	31.8021	44.843	37.7281	34.7225	34.3108	32.0179	43.036	39.6413	12.5255	28.398	10.3151	35.791	42.4471	32.9062	23.4945	28.0974	18.6938	22.463	18.3828	14.4272	19.3154	12.5677	12.6319	14.8887	12.254	17.3003	15.1296	3.94944	12.793	2.87703	13.646	2.7531	15.0721	2.99948	12.4655	2.32541	11.383	2.38633
YDR486C	VPS60	689	9.42773	13.6832	2603	13.0489	14.3675	10.2753	10.6373	14.2664	10.4043	21.2557	16.2811	13.6904	10.5415	13.149	14.3868	17.4885	15.9278	14.9738	13.1839	17.406	14.5807	2.43919	11.8047	1.97332	12.2041	13.5732	9.49869	7.54568	7.47986	4.7545	6.52152	6.35882	5.37387	5.64664	5.22446	4.94721	6.64773	4.74176	4.06181	3.96841	0.871199	2.56594	0.513756	4.33284	0.989878	3.53771	0.53897	3.08288	0.775138	2.75065	0.666452
YNR024W	MPP6	560	7.66129	13.6809	2604	14.2605	14.4747	11.9461	9.29564	12.2673	10.2117	15.2181	10.3695	12.3438	6.87486	13.3936	10.0119	9.53027	7.96388	12.098	6.96042	9.90067	7.38149	1.45033	9.46601	1.07636	10.4439	9.13107	10.0075	9.77509	11.4116	7.88814	6.65327	6.59005	6.14848	4.01106	4.90519	4.98019	6.42797	3.62292	3.94899	4.06762	0.987359	2.6759	0.530881	3.13758	1.11361	2.35847	0.421803	2.68076	0.55367	1.96057	0.27948
YDR364C	CDC40	1367	18.6849	13.6685	2605	27.2162	32.2733	27.1503	26.5453	29.6232	27.4559	28.6993	23.0649	24.3884	22.1141	23.9739	22.3795	24.0713	19.1929	21.9153	20.4718	19.1626	19.2283	2.83473	16.1479	2.6909	19.1276	26.7762	23.0682	17.578	19.5627	17.3971	14.2947	12.602	12.1033	11.6048	8.53329	10.686	9.50461	8.63107	9.62801	11.9548	2.87496	7.58784	1.21589	12.6997	2.07256	7.81244	1.26541	11.84	1.96553	6.78885	1.3544
YDR067C	OCA6	674	9.21255	13.6685	2606	11.744	12.9736	11.6955	13.608	14.539	10.2117	18.1128	14.5367	11.8202	10.3696	10.3357	13.0407	12.3795	11.3883	11.9988	9.99026	13.9727	10.7533	3.49397	11.2478	3.8121	12.0868	12.9562	8.65059	9.68934	8.34292	8.75259	5.99453	5.60733	6.05166	4.59519	4.64397	4.65038	6.31809	4.84832	4.13703	5.20854	1.21968	3.00581	0.770634	4.78107	1.11361	3.2429	0.749871	4.82537	0.747455	3.01401	0.623455
YMR135C	GID8	1367	18.6844	13.6682	2607	24.9793	32.9166	25.5631	24.6287	29.2597	28.3229	30.1053	28.5889	24.8373	24.8641	25.2582	20.8651	28.0013	26.679	23.9977	22.6009	27.4664	24.1493	5.01022	20.9366	2.95999	20.6532	38.6219	30.1923	12.6905	11.1239	8.64454	11.7914	8.4977	10.5057	10.1639	7.45937	10.5541	9.77931	6.97945	7.82275	6.05183	1.33584	6.01162	1.07889	6.47436	1.57762	5.78563	1.49974	5.71896	1.05197	4.53565	1.03193
YNL102W	POL1	4406	60.1825	13.6592	2608	76.3359	97.9993	69.4212	82.1275	61.6998	81.3079	74.188	63.3801	63.2154	50.8167	51.3115	59.0616	76.5369	66.2594	73.1831	66.4106	62.8373	79.2826	14.5692	66.7075	10.4048	72.0514	103.65	72.6819	49.7329	54.3728	38.9004	29.1163	26.7649	20.8177	29.9077	19.7078	26.616	20.4926	16.9425	14.5548	39.3865	12.4581	31.5977	6.3877	46.6652	9.34198	32.6501	6.77227	41.7305	8.83104	27.2432	6.14855
YDR088C	SLU7	1148	15.673	13.6524	2609	28.8007	28.4134	23.8923	22.8079	27.3515	21.8683	27.2933	24.4217	27.0816	16.0413	19.4482	19.6031	28.0013	20.8654	27.4684	19.4073	25.0711	22.3267	1.77995	16.8161	1.61454	18.5409	24.3084	18.2341	9.51785	14.0967	12.1024	14.8216	11.3881	11.6676	7.74952	8.24304	7.48678	10.1089	6.71305	8.87582	7.29196	0.725999	5.865	0.582257	6.77318	1.29922	4.71695	0.53897	6.07639	0.581354	4.71123	0.601956
YCL052C	PBN1	1250	17.0533	13.6427	2610	24.8861	32.7022	25.1454	25.9703	24.2619	23.8914	26.5489	22.0958	16.9821	20.2808	18.2862	17.3315	22.008	21.3432	18.9403	20.7175	23.7137	21.142	5.66946	22.0502	5.65088	23.8215	25.5423	18.3189	12.4332	12.85	9.40093	10.474	8.38208	7.93977	6.58125	5.42764	5.44193	10.1639	5.59421	5.97989	7.34156	2.3232	6.92803	1.47277	9.91075	2.44376	7.95985	1.85124	7.64017	1.74406	5.50131	1.28991
YOR319W	HSH49	641	8.73679	13.6299	2611	16.5907	11.9014	11.612	10.8289	11.6312	10.4043	14.9699	11.5325	10.6232	10.1977	11.987	11.358	12.183	9.71593	12.693	9.08949	8.70301	8.29278	2.10957	11.0251	2.06302	14.3164	11.2287	11.5341	9.51785	9.58957	10.6976	8.56362	5.20267	5.51911	4.28366	4.73104	4.38653	7.36195	4.84832	3.91138	4.91091	1.24872	2.60259	0.548006	4.48225	1.29922	3.13235	0.53897	4.06582	1.71638	1.785	0.68795
YIL033C	BCY1	1250	17.0302	13.6241	2612	21.1578	27.1267	17.3762	23.9578	16.7198	23.4097	18.0301	23.3557	16.6829	17.8746	18.1639	19.2665	16.3095	25.7233	15.4696	21.2088	17.1665	25.334	3.75766	24.3889	2.5115	19.4797	26.5295	20.948	15.6916	11.987	9.50899	4.5453	4.21995	4.40561	5.0625	4.15055	5.37597	5.38411	3.14341	3.46006	5.7542	1.24872	7.03799	1.09601	7.96844	1.05175	6.00674	1.28884	5.31684	0.941239	6.78885	1.01043
YKR007W	MEH1	554	7.54644	13.6217	2613	11.5576	14.9036	10.0247	8.91231	10.9951	10.6933	15.797	12.7923	8.37884	7.73422	12.3539	9.50706	12.7725	8.44171	11.1064	8.51628	10.6991	11.2089	2.10957	9.24328	2.24241	10.4439	9.00768	10.1772	9.4321	6.6168	5.61895	4.15006	3.8731	4.45402	3.07644	3.88932	4.28758	4.66989	3.35653	3.30963	2.82749	0.900239	1.64953	0.496631	2.58974	0.464006	2.06366	0.445236	2.41269	0.775138	1.22902	0.322477
YJR093C	FIP1	983	13.3885	13.62	2614	22.3695	25.9473	19.3811	20.1246	20.6272	18.4966	26.8797	20.2545	20.7227	13.8643	19.754	19.0983	19.8465	16.1667	22.6094	15.3948	23.6339	18.7727	4.35098	13.3638	3.8121	15.3725	18.0154	15.6898	12.176	9.78136	7.13174	8.30012	6.82128	7.74612	7.94423	5.86301	7.38784	6.59279	5.11471	5.15249	7.93682	1.80048	4.91193	1.13026	7.47042	1.94882	5.12231	1.33571	5.18281	1.43954	4.27229	1.18241
YDR272W	GLO2	824	11.2083	13.6023	2615	14.5402	19.7285	10.7766	14.3747	15.9929	13.7761	21.3384	14.3429	14.5134	12.2602	12.5985	13.0407	15.2288	17.8391	14.1805	17.1963	13.813	16.9501	2.10957	14.8115	1.34545	13.9643	13.82	13.4847	10.2038	9.49367	6.37535	8.1025	7.05251	6.48738	6.075	5.02129	4.91423	5.49399	4.58193	3.83616	4.46446	1.0164	4.25212	0.839134	5.07988	0.83521	3.97992	0.820172	3.57435	0.830505	3.57	0.730947
YOR353C	SOG2	2375	32.2932	13.5971	2616	55.4577	53.5029	46.7821	46.1907	47.4334	43.6404	55.6617	48.4557	45.7844	33.1139	44.7676	45.8526	46.8653	36.7135	40.2606	34.9659	47.108	39.8236	8.57011	31.0708	9.0145	33.9134	47.753	40.6239	27.6961	25.1247	19.5583	21.1455	17.8047	18.1066	19.7438	15.4702	16.3918	18.5697	11.2417	15.9088	22.1735	8.07311	14.8091	3.90454	19.8215	6.03207	14.7405	3.30412	18.5866	5.12145	12.3194	3.35376
YFR049W	YMR31	371	5.04374	13.595	2617	7.27008	9.22094	5.5136	5.27072	7.99644	5.78018	9.84211	7.55909	7.25668	6.0155	6.78853	6.22586	8.15476	8.28243	6.94148	7.28797	8.8627	7.38149	1.12071	7.9069	1.3006	6.68881	6.7866	5.08858	2.82963	3.06866	4.43033	2.63496	2.71695	3.58258	1.67452	1.77051	1.68205	2.91182	2.4508	2.21895	2.57947	0.609839	1.57622	0.239753	2.44034	0.494939	1.95311	0.398369	1.65314	0.47062	0.936393	0.365474
YHR042W	NCP1	2075	28.206	13.5933	2618	27.123	37.5271	24.0593	35.5534	23.1715	28.2265	36.1429	48.165	23.4907	36.2649	30.4567	36.7663	20.5343	21.5821	15.8662	20.3899	16.5277	19.4106	9.3612	37.1958	8.70057	37.5512	44.298	39.2669	32.7551	29.1523	26.1497	14.4923	13.6426	10.1668	12.812	11.2326	13.5224	9.72437	9.96302	9.62801	18.2547	7.72463	12.8663	4.12717	18.6262	5.72274	12.0503	4.21803	16.2186	5.50902	12.2609	3.82672
YOR022C	YOR022C	2147	29.1706	13.5867	2619	34.7659	43.8531	29.74	39.5783	36.8018	31.791	52.1053	54.5611	40.1736	37.4107	32.536	41.8143	39.0053	39.3415	37.0874	43.4822	37.3671	41.7373	2.63696	30.2912	2.24241	32.3879	38.6219	32.8214	18.0925	19.1791	17.9374	14.1629	12.313	12.3454	13.8245	9.14281	10.8509	10.4935	7.03272	10.0417	15.2784	1.85856	12.9763	1.42139	14.0444	1.23735	11.645	1.26541	14.5208	1.57796	10.3881	0.68795
YPL128C	TBF1	1688	22.917	13.5764	2620	31.1309	44.3892	25.1454	28.0786	27.7149	29.7679	30.0226	29.3642	26.1839	26.1818	24.9524	24.3987	27.903	25.0066	25.5843	25.7945	23.3943	26.9743	5.40576	25.8366	3.63271	23.5868	36.1541	27.1391	19.7217	21.1929	15.8843	12.3184	11.5615	9.24693	10.787	7.51742	11.1477	9.61449	7.40567	6.92013	13.7902	3.60096	10.8869	1.88377	14.6918	3.43364	11.9766	2.27305	12.823	2.93445	10.5344	2.08535
YGR143W	SKN1	2315	31.429	13.5763	2621	37.0029	47.3913	34.5853	38.7159	31.4405	38.1492	35.3158	35.7603	33.2161	33.6868	27.0318	32.4755	30.2611	41.1732	27.2701	37.3406	32.8159	41.1905	9.95451	37.4186	6.503	35.5563	50.4677	41.9808	24.695	16.7817	20.963	10.7375	9.76946	7.98819	10.6313	8.59134	8.31132	10.1639	6.18027	5.90468	20.7846	8.24735	17.8149	5.10331	20.2199	7.67156	20.7103	6.0224	21.8929	6.86551	16.2698	6.04106
YLR006C	SSK1	2138	29.0199	13.5734	2622	41.9428	54.3606	36.3396	44.1782	48.8873	40.6539	43.3384	40.6059	35.9841	33.2285	34.9824	33.2327	35.8613	36.8727	35.5999	37.0131	42.3174	43.2865	11.6685	27.8412	9.73208	34.0308	45.7787	36.8922	15.7773	18.0284	14.3715	14.1629	14.2206	12.1033	11.0207	8.76549	9.82846	10.8232	8.52451	9.32713	13.1454	4.00752	14.9557	3.68192	15.6879	4.08325	14.1877	4.10086	12.8677	2.96213	11.4415	3.05278
YMR289W	ABZ2	1124	15.2555	13.5725	2623	20.9714	23.4812	17.2091	20.9871	20.718	21.194	24.9775	20.0607	20.7227	13.5206	14.2498	18.5093	23.0888	20.2282	18.742	19.5711	19.482	21.0509	2.57103	18.0411	1.88363	17.0154	20.8534	14.248	14.5769	13.3295	14.2635	12.5161	11.2725	10.07	8.6452	7.11107	7.12399	9.06509	8.7909	7.97319	8.92893	1.91664	6.70809	1.30151	7.81904	2.16536	7.00172	1.31227	8.08696	1.10734	6.14508	1.01043
YAR042W	SWH1	3566	48.3946	13.5711	2624	68.3201	87.5989	57.9763	68.0402	59.0646	65.7014	74.3534	71.133	55.9587	51.4469	49.2322	55.1073	57.0833	58.3752	52.9536	61.7431	65.9513	70.0786	9.88859	45.4368	6.63755	56.6788	75.6398	69.0351	39.1861	33.5635	31.7687	23.0559	20.4638	14.8629	21.4962	18.4888	22.4933	14.5591	14.172	14.5172	22.2231	5.98223	17.9615	3.23666	25.25	5.3206	18.7204	4.07742	22.7865	3.5158	17.2062	2.92379
YMR075W	RCO1	2054	27.8731	13.5702	2625	45.2982	47.1769	40.266	40.1533	48.3421	36.4151	45.8196	39.0553	45.1111	27.2703	28.8054	35.7567	41.5598	33.3686	45.318	30.9534	38.3252	38.6389	4.81245	27.6185	2.78059	26.5205	45.2852	31.3796	21.0079	25.1247	19.5583	21.0138	17.8625	14.3303	10.9817	8.85256	10.2242	16.7567	10.7089	11.847	17.461	3.89136	12.6097	2.27765	18.178	3.43364	12.0503	2.20275	15.9505	2.57457	11.6756	1.87036
YJL087C	TRL1	2483	33.6884	13.5676	2626	59.3723	58.8639	48.8705	49.3531	50.9773	46.6268	57.3985	45.3546	47.131	28.2442	39.1411	41.8984	55.0201	40.8547	57.1185	36.9312	47.108	43.0131	7.51533	29.623	4.17089	31.3318	47.1361	33.8391	29.411	35.4814	29.8237	23.2535	21.2732	17.6708	19.0039	14.4253	15.1715	18.1851	12.9466	13.8403	23.3144	5.40143	15.6155	3.16816	22.212	4.36165	16.583	2.81202	22.0269	3.90337	13.607	2.7948
YFR048W	RMD8	1988	26.9711	13.567	2627	45.0186	40.7437	33.917	38.62	39.0735	37.0895	40.1128	34.1128	38.6025	26.7547	35.0435	31.9707	40.3808	28.0328	31.2367	31.9361	34.4128	35.2671	5.60353	26.3935	3.72241	28.1634	41.3366	34.9416	25.5524	21.3847	20.0985	22.2654	14.7987	13.6041	12.851	9.28793	12.5	14.4492	10.0696	13.8026	17.3618	4.61735	13.0496	1.98652	16.9827	4.08325	14.4088	2.41365	16.8441	2.6853	12.3194	1.82737
YKL003C	MRP17	395	5.3583	13.5653	2628	11.4644	10.4004	9.18933	6.32487	8.45078	8.57393	10.3384	6.97762	7.70554	4.92698	11.3142	6.5624	8.25301	6.68966	7.83396	7.04231	7.26582	8.20165	1.71402	8.01826	1.3006	5.39798	7.28018	6.61516	6.94546	4.60299	3.9981	3.0302	3.17941	3.72782	2.76491	2.75736	3.13324	4.72483	2.50408	2.48222	2.23223	0.464639	0.879749	0.274003	2.49014	0.216536	1.17924	0.328069	1.5191	0.498303	1.02418	0.257981
YOR297C	TIM18	578	7.83687	13.5586	2629	12.9557	12.652	10.7766	9.10398	11.086	11.464	12.8196	10.2726	9.65063	8.93732	8.50096	7.48786	10.1198	8.99918	8.8256	9.58082	9.74099	8.01939	3.23027	10.5797	1.79393	9.1531	8.76089	6.78478	6.77396	8.63061	8.21231	6.12628	5.49171	5.61594	3.38798	3.07663	4.12268	5.38411	3.56964	3.23441	6.84551	1.82952	3.33572	1.35289	6.42456	2.13443	3.50086	1.78094	4.19986	1.79943	2.69213	1.01043
YIR002C	MPH1	2981	40.4162	13.5579	2630	76.8951	86.0978	64.9937	72.0652	75.7844	63.6783	76.4211	62.5079	71.8187	51.9052	57.5496	48.5449	55.9043	42.3678	53.7469	41.5988	52.6173	42.3752	11.9322	39.98	7.53451	45.7655	58.4882	44.5251	30.2685	34.1389	27.1222	42.884	37.9795	33.502	28.1942	17.4149	21.9986	29.1182	25.0408	24.1828	19.2468	5.54663	14.1126	2.63728	18.0286	4.26885	13.7823	2.48395	20.1504	3.84801	12.4072	2.64431
YHR003C	TCD1	1289	17.4654	13.5496	2631	27.589	29.4856	21.219	20.6996	24.1711	24.2768	34.1579	24.3248	27.0816	16.6142	23.7293	18.1728	19.5518	21.2635	21.8161	21.2907	18.5238	20.413	2.57103	18.0411	1.70423	20.6532	27.023	19.591	16.6348	18.1243	15.3441	10.8692	11.1568	10.2152	9.77452	7.69157	9.59759	7.91135	5.48766	7.221	12.5005	2.78784	6.63478	0.873385	11.4546	1.94882	6.89116	1.05451	9.06991	2.10395	5.7354	0.924433
YJL092W	SRS2	3524	47.7361	13.546	2632	69.9979	92.9599	61.3179	76.0901	64.6076	72.1559	56.4888	54.5611	55.7343	46.5772	38.4684	47.956	44.4091	48.6593	39.8639	53.1449	42.8763	57.1382	14.1736	44.9914	10.8084	53.1584	81.9328	64.625	40.8153	42.9613	35.2265	26.7448	28.1522	22.1733	13.5909	11.6099	15.1385	24.8328	14.2253	11.9222	27.2332	6.50495	19.2445	3.73329	26.6445	6.18674	20.6366	4.33519	24.0822	5.61975	19.4009	4.04171
YDR020C	DAS2	698	9.44869	13.5368	2633	17.8956	16.5119	15.4548	12.1706	13.812	9.24829	16.5414	12.5985	13.466	9.56751	12.9655	13.9661	12.969	10.5123	11.503	10.5635	11.4976	11.2089	1.51625	5.6796	1.16606	9.73984	11.1054	11.1101	13.0334	11.028	11.1298	7.90488	7.7462	6.87468	6.89279	5.74691	7.55275	6.64773	6.02044	6.69447	6.69669	1.65528	3.18909	0.393879	6.07594	0.711475	3.57456	0.421803	5.94235	0.719771	3.21885	0.494464
YBR282W	MRPL27	440	5.95086	13.5247	2634	7.4565	8.79206	7.68562	8.52899	8.63252	6.83988	12.7369	8.23747	7.70554	6.58841	9.17369	6.64653	8.84251	10.9105	9.22226	10.154	9.02239	9.11295	1.91179	6.90462	1.92848	9.1531	7.15678	6.53035	5.9165	5.46605	3.9981	3.62307	3.41064	3.05004	2.33654	2.81541	2.57255	2.69206	1.59835	1.9933	1.885	0.522719	1.83281	0.291128	1.99211	0.58774	1.5846	0.421803	1.42974	0.415253	1.25828	0.27948
YHL004W	MRP4	1184	16.0099	13.5219	2635	20.785	30.2361	20.9684	24.2453	19.1733	17.3405	22.9098	19.7699	17.5058	17.8746	18.1028	17.4156	20.043	16.8834	17.1554	22.4371	19.5618	20.5953	3.36212	15.5911	2.46666	18.8929	24.0616	21.7113	14.9199	14.2885	10.3734	7.839	7.7462	5.37387	6.26971	5.83398	7.42082	6.37303	5.00815	4.55074	8.53208	1.65528	6.37818	0.941886	9.06411	1.73229	7.00172	1.31227	7.72953	0.913556	6.87663	0.881436
YCR088W	ABP1	1778	24.021	13.5101	2636	29.6396	44.0675	26.2314	31.9118	25.6249	28.6119	35.3158	33.7252	30.2985	24.9787	24.8913	24.9876	30.1628	31.4573	27.7659	31.1991	35.9299	38.1832	6.59239	30.6253	5.33695	29.5716	38.4986	27.9024	24.6092	17.8366	12.5346	9.15648	8.15085	8.27867	8.21683	6.21131	7.15697	6.59279	6.28683	6.13033	9.47458	3.31056	9.16405	2.79141	10.9566	3.27897	9.61815	3.98369	8.89119	2.74067	9.65655	2.85929
YKL155C	RSM22	1886	25.4783	13.5092	2637	44.4594	50.3935	39.7648	38.8117	43.3443	39.4979	39.1203	29.6549	34.0391	27.614	31.9856	25.5765	36.0578	29.7053	35.2032	28.4149	31.9377	32.351	6.85609	24.5003	5.38179	26.0511	35.4137	36.0441	24.5235	21.5765	21.5033	15.7439	14.5097	11.716	20.3668	16.2249	18.6015	10.988	10.336	10.4554	12.4013	2.87496	10.1538	1.67827	13.895	2.90777	9.21279	2.01528	13.7166	2.10395	9.51024	1.97786
YLR353W	BUD8	1811	24.4641	13.5086	2638	30.8513	46.4264	28.0692	36.2242	29.714	31.791	33.4136	28.0074	26.0343	24.062	20.8549	25.1559	25.2503	23.6527	22.3119	26.9409	27.5462	30.8018	4.15321	24.2775	3.76726	28.8675	43.3109	39.8606	19.1214	18.0284	14.1554	15.3486	11.4459	10.3604	13.0457	9.66526	12.1042	9.01015	7.61878	6.84491	14.7327	3.60096	11.2535	2.19202	14.5922	2.8459	12.6768	2.20275	13.1804	2.3531	11.0904	2.06385
YMR267W	PPA2	932	12.5847	13.5029	2639	21.251	22.6235	16.1231	17.9205	17.992	16.8589	17.6993	16.8626	15.1118	13.5778	15.1672	13.882	16.9973	17.1223	15.8662	16.3775	16.0487	17.4969	1.45033	16.482	1.07636	15.2552	19.8662	14.8417	9.77509	10.8362	7.02369	9.09061	9.48043	8.0366	5.68558	4.26664	6.16753	9.22991	5.59421	5.86707	7.09354	1.13256	3.59231	0.513756	7.66963	0.928011	3.64826	0.468669	4.78069	0.636721	3.27737	0.386972
YDR448W	ADA2	1304	17.6056	13.5012	2640	32.6222	30.4505	25.8137	23.862	24.4437	26.7815	34.1579	25.6815	24.3136	21.7131	23.6681	23.3049	26.2328	21.821	24.2952	21.7001	27.7858	24.0582	2.83473	14.8115	3.13938	17.7195	20.8534	23.8315	14.8341	11.8911	13.6151	9.09061	7.45716	7.74612	7.86635	8.06889	9.03691	7.25207	4.6352	6.31838	9.32577	2.6136	7.77112	1.28439	10.7574	1.82509	6.52265	1.31227	9.69542	1.68869	6.32065	1.09642
YBR052C	RFS1	632	8.53274	13.5012	2641	7.4565	11.0437	6.09838	7.09152	6.17907	9.44096	11.9925	11.8232	7.03224	8.59358	6.66622	8.834	11.2005	15.6092	11.0072	12.7744	10.6991	13.7605	4.48283	15.257	3.18423	14.199	13.3264	12.467	7.0312	4.12351	6.37535	3.09608	2.89037	3.14686	2.06394	1.94466	2.11081	3.0217	2.34424	1.9933	3.22433	0.842159	2.60259	1.09601	3.43639	0.742409	2.54273	1.10137	2.14461	0.830505	2.0191	0.773944
YNL225C	CNM67	1745	23.5586	13.5006	2642	31.5037	40.8509	28.9882	34.0201	34.8935	32.1763	30.6842	32.5622	29.0267	21.9996	22.0169	30.2039	30.8506	29.6256	28.1626	27.1866	29.0633	32.0776	5.86723	25.948	4.30543	28.9848	35.6605	30.3619	14.7484	21.6724	15.7763	14.8875	10.9834	10.5541	8.6452	6.9079	8.27834	8.29593	7.13928	8.19885	12.9965	3.1944	9.34734	1.9009	12.4507	2.4747	9.39704	1.78094	12.1081	2.5192	8.13491	1.48339
YHR007C-A	YHR007C-A	215	2.90171	13.4963	2643	1.67771	3.75271	1.42017	3.25827	3.36214	2.21574	2.3985	3.10117	1.72066	4.18221	2.14053	2.86053	1.965	4.38013	2.08244	2.45662	1.83642	4.28308	6.13092	4.67732	5.87512	5.39798	4.44214	2.71391	1.37194	4.89068	2.05308	0.790488	0.46246	0.677786	0.856731	0.551471	0.593666	0.494459	0.106556	0.676969	1.38894	1.68432	1.13634	2.97978	1.44428	3.86671	1.5846	5.55373	1.25102	3.15592	0.994917	4.25669
YIL050W	PCL7	857	11.5651	13.4949	2644	13.4217	13.5097	10.6095	12.8414	11.5403	10.6933	15.3008	12.5016	14.5882	18.5621	11.0084	11.1897	12.6743	10.7512	12.098	10.8091	11.0185	12.5759	7.11978	17.9297	4.43998	15.0205	24.9253	20.0151	11.49	11.5075	8.32037	8.1025	7.39936	6.14848	10.3976	9.02671	10.719	8.02123	4.26226	4.17464	5.45657	1.68432	4.50872	0.941886	6.97239	1.54669	4.7538	1.33571	6.03171	1.63333	4.06746	1.01043
YBL038W	MRPL16	698	9.4126	13.4851	2645	12.3964	13.617	13.6169	11.1164	11.7221	12.6201	13.6466	12.017	9.65063	10.9998	12.8432	10.3484	10.0215	11.9458	9.12309	11.7099	10.9386	14.2162	3.09842	12.4729	2.15272	11.6174	13.0796	12.5518	10.9755	9.20598	9.50899	5.53341	3.75749	4.59926	6.23077	4.52787	4.78231	4.66989	4.6352	2.97114	4.06762	1.24872	2.89584	0.616507	4.08383	1.63949	2.91124	0.984206	3.0382	0.968923	2.07762	0.623455
YER130C	COM2	1331	17.9482	13.4848	2646	19.9461	16.7264	15.7054	17.9205	16.9016	18.0149	20.3459	21.1267	19.1516	20.8537	14.9837	23.3049	14.7375	18.2373	14.9738	16.4594	13.1743	20.9598	15.558	20.6025	10.2254	17.6021	27.7634	22.1353	24.7807	23.7821	19.9905	7.18026	5.02925	5.95483	5.99712	5.42764	5.63982	6.53785	4.74176	5.97989	12.5005	5.40143	8.50424	3.66479	13.3969	9.03264	10.5026	6.163	11.7954	5.89659	7.90081	4.25669
YKL027W	TCD2	1343	18.1099	13.4846	2647	22.8355	27.1267	21.219	22.8079	24.0802	20.616	25.8872	26.7476	24.2388	20.6819	20.1821	24.5669	20.3378	15.8481	15.7671	17.1963	16.2084	15.6743	3.69174	20.4911	2.37696	18.1889	32.2055	24.4252	23.2373	19.0832	16.5327	8.76124	8.55551	6.9231	7.32116	5.80496	6.79417	8.40581	5.3811	5.49097	12.6989	2.96208	7.03799	1.26726	10.857	2.32003	6.30155	1.07794	10.6784	2.10395	5.41352	1.13942
YMR270C	RRN9	1097	14.7687	13.4628	2648	22.1831	27.1267	17.961	20.9871	20.5363	18.3039	22.6617	23.2587	16.9073	14.6091	16.8796	17.0791	17.7833	16.0074	17.552	14.4122	16.368	19.1372	2.43919	18.0411	2.91514	16.3113	21.8405	21.3721	17.3208	11.028	10.0493	11.4621	8.03524	8.71439	7.71058	6.96595	6.76119	7.03231	5.06143	5.03966	8.73051	1.8876	5.0219	0.85626	7.66963	1.54669	5.19601	1.17167	7.28274	1.55028	4.12598	0.795442
YPL042C	SSN3	1667	22.4405	13.4616	2649	32.3426	39.5643	30.4083	29.6119	33.8031	32.5617	33.4136	27.9105	31.8695	29.6192	25.3806	25.5765	18.471	17.8391	20.3286	18.916	21.4781	22.9646	4.81245	23.6093	3.54301	21.1225	43.6811	34.6872	19.8932	21.3847	22.4758	14.624	12.4864	9.77948	10.0471	8.67841	9.00393	8.95521	9.27041	7.78515	13.2446	2.78784	8.72418	1.50702	12.0523	2.59843	8.88113	1.28884	11.6166	1.66101	7.7545	1.3544
YDR036C	EHD3	1502	20.2146	13.4585	2650	25.5385	29.4856	20.9684	27.2161	21.6267	21.483	34.6542	28.7827	23.5655	21.6558	24.0962	28.2688	25.3485	23.0156	25.386	26.4496	25.7098	24.9695	4.74652	19.4888	4.39513	27.342	25.6657	20.3543	21.6938	19.1791	17.2891	8.366	6.9947	8.32708	9.42404	6.09521	6.66225	6.59279	7.086	6.24316	11.4588	2.70072	9.89718	1.64402	12.3013	3.1243	9.8024	1.78094	10.2316	1.99321	8.69089	1.67688
YHR155W	YSP1	3686	49.5918	13.4541	2651	87.4274	88.7783	79.5295	75.9943	90.3234	67.8208	80.4737	61.1511	78.7761	53.6239	60.4852	57.5472	90.4884	66.2594	82.9011	64.3634	83.5968	69.4406	18.5246	42.6527	14.0824	47.5257	64.2877	50.0377	36.528	34.8101	38.7924	31.4219	25.6665	22.4153	20.0942	15.1509	18.3377	22.9649	18.8605	18.579	32.4914	12.0516	24.7429	7.31246	30.9275	11.9095	27.7489	8.48292	33.2861	9.55081	22.2101	6.9655
YLR266C	PDR8	2105	28.3115	13.4497	2652	35.8844	44.1747	38.1775	39.2908	34.5301	40.0759	38.1278	38.0862	38.6773	39.4159	35.227	32.8961	22.1063	25.4844	21.3203	22.2734	20.3603	22.0533	8.63603	33.1867	6.18906	36.143	47.753	31.634	30.783	25.8918	32.8492	19.7622	20.7529	20.4788	31.4654	24.4389	28.6609	20.6574	23.3891	22.2272	17.8579	3.42672	10.1171	1.9009	19.2239	3.0315	10.5763	1.94498	14.9229	2.54688	8.16417	1.52639
YPL064C	CWC27	905	12.1652	13.4422	2653	19.0141	23.0523	14.2852	15.6205	16.8107	13.6798	19.4361	18.8008	16.234	13.8643	14.4944	16.6584	18.864	15.1314	16.0646	12.8563	16.2084	16.0388	3.49397	13.3638	3.54301	17.7195	17.7686	17.4708	9.4321	10.5485	8.53648	7.57551	5.66513	5.61594	7.47693	6.18228	5.6728	4.45013	3.72947	5.11488	5.35736	1.51008	3.88556	0.873385	5.4285	1.51575	4.12733	0.796738	4.87005	0.885872	3.42369	0.709449
YHR154W	RTT107	3212	43.1714	13.4407	2654	51.4498	71.087	48.0352	59.7029	49.8869	53.4667	53.6767	55.1426	49.5249	39.1867	37.0617	50.7324	55.9043	46.8276	55.3335	55.6834	47.0282	58.5962	15.8217	47.1073	12.2884	56.0921	66.2619	54.7871	32.0691	39.1254	34.7943	22.99	22.834	19.1716	15.0317	12.5387	14.9076	20.5475	12.254	11.4709	24.3561	7.66655	18.548	4.16142	24.0049	7.14569	18.6835	4.85073	27.5672	5.92427	15.9479	3.76223
YPL180W	TCO89	2399	32.2254	13.4328	2655	55.4577	58.9711	47.7845	48.874	49.0691	44.6037	50.203	44.5793	46.9814	32.7129	42.8717	35.9249	46.0793	36.2356	47.0038	40.5342	44.7127	40.6437	6.92201	33.5208	6.32361	33.6787	54.1694	40.6239	26.4956	26.1795	22.3677	23.7146	19.6545	18.6875	17.7577	16.8634	16.7875	17.6907	12.6269	14.7805	17.213	5.25623	13.0496	3.16816	17.2816	4.67099	14.114	3.21039	15.0123	3.21129	12.1731	2.7733
YFL002C	SPB4	1820	24.4443	13.431	2656	40.1719	36.5621	30.0742	35.2659	35.8022	31.9837	43.6692	34.7912	31.9443	21.1402	28.3773	28.1005	32.2261	24.7677	30.0467	26.2039	27.3067	25.5162	4.87837	24.3889	3.9915	25.4644	36.0307	25.4429	21.6081	28.6728	20.0985	20.4868	17.3422	15.5407	13.3962	9.86843	13.1266	11.9769	10.7089	12.7872	19.7925	5.34335	12.0599	2.08927	19.0745	4.05232	11.129	1.59348	19.7036	3.48812	9.97843	1.59088
YGL224C	SDT1	842	11.3005	13.4211	2657	17.7092	14.4747	12.4474	11.8831	15.902	11.175	18.7745	11.5325	13.3912	10.5987	13.5159	9.50706	16.7025	12.1847	13.883	10.3997	12.7751	10.2976	9.22935	14.9229	7.26542	16.6633	18.3855	17.5556	16.3776	14.0967	15.0199	7.77313	8.15085	6.43896	9.69664	9.20086	7.22293	7.14219	5.54093	6.43121	7.7384	4.15272	4.54537	1.95227	7.27121	3.43364	4.49584	2.22618	6.12107	3.62654	3.36516	1.91336
YBL001C	ECM15	314	4.21122	13.4115	2658	6.24482	5.03935	4.42759	4.31241	4.81604	5.58751	7.85715	6.20233	5.16197	4.75511	5.3819	3.61773	6.77926	7.4064	5.15653	5.24079	7.18597	6.74358	0.857011	7.9069	0.448483	5.75003	6.29303	6.19111	3.00112	3.06866	4.43033	2.56909	2.42791	2.13018	2.025	2.38003	2.07783	2.30748	1.01229	1.65481	1.78579	0.871199	0.696468	0.325379	1.94231	0.216536	0.95813	0.164034	1.16166	0.47062	0.555983	0.214984
YKL045W	PRI2	1586	21.2664	13.4088	2659	26.2841	34.8466	21.9709	26.3536	23.535	26.5888	32.0075	30.4302	22.967	20.3381	25.3194	29.1943	31.1453	30.9795	24.9893	29.07	27.9455	30.5284	4.48283	24.723	3.58786	24.995	29.2441	23.3227	17.578	17.2612	13.9393	12.2526	12.0818	9.53741	10.3197	7.22717	9.56461	10.2188	7.72534	7.221	12.3021	2.6136	7.88109	1.14739	12.7993	2.87683	8.18095	1.19511	10.5443	2.04858	6.75958	1.4404
YDR495C	VPS3	3035	40.5806	13.3709	2660	70.6503	82.774	69.7554	73.2151	74.1488	60.9809	64.3459	56.5963	65.9086	45.6032	38.7741	45.5161	65.3364	50.0928	62.3742	42.6633	57.8072	55.589	10.5478	37.7527	6.45815	39.6634	62.0666	45.3732	23.666	31.262	27.7706	30.3679	24.5682	20.0431	15.499	11.5519	13.2585	21.0969	15.7171	17.7516	22.1735	5.19815	17.9982	2.84278	22.8097	4.88753	15.9934	3.28069	19.1674	4.26326	14.0459	2.49382
YAL024C	LTE1	4307	57.586	13.3703	2661	94.1383	117.728	90.139	98.7063	91.8682	85.1613	86.5941	75.3002	81.4693	60.2123	57.3662	63.6048	79.5826	68.4893	79.6287	78.2024	77.2891	76.5487	14.6351	50.0028	9.73208	51.6329	77.8609	67.0845	35.2418	42.0982	36.0909	39.9196	33.7596	25.7559	23.2486	17.7342	23.12	30.4367	21.5777	20.0458	34.7236	9.49607	25.696	4.60668	36.2066	9.40385	27.1224	5.41313	35.4754	6.31184	23.7024	4.77265
YGL210W	YPT32	668	8.93135	13.3703	2662	10.7187	12.5448	13.6169	11.4998	13.6303	12.3311	18.1955	13.083	12.1194	9.6248	10.2134	11.6945	12.6743	11.2291	14.0813	12.7744	14.1324	12.1202	1.97772	9.68874	2.06302	12.9082	12.5861	8.22654	8.48889	7.28807	7.02369	6.65327	6.87909	5.80959	4.75096	4.46982	4.55144	6.09833	3.56964	4.13703	5.01012	1.07448	3.00581	0.941886	5.07988	1.63949	3.94307	0.726438	3.52967	0.858189	2.80918	0.644953
YML030W	RCF1	479	6.40126	13.3638	2663	10.6255	12.9736	7.51855	8.04983	9.45034	10.5007	12.2406	10.0788	11.9698	7.79151	9.90759	7.23546	10.0215	10.1938	8.92476	8.27062	9.90067	10.1154	2.17549	7.46144	1.79393	6.9235	8.14393	8.48097	4.45881	4.21941	3.89004	3.95244	3.1216	4.45402	2.99856	2.17686	2.77044	3.0217	4.47537	2.48222	2.72828	1.24872	1.50291	0.753509	2.53994	1.17548	1.69515	0.656137	1.87653	0.581354	1.69721	0.623455
YMR199W	CLN1	1640	21.8966	13.3516	2664	20.8782	26.8051	13.5334	21.8495	16.3564	22.8317	19.188	23.1618	22.4433	19.9371	10.2134	17.4997	20.2395	31.1388	20.9236	30.2164	22.5959	38.1832	18.5246	19.4888	9.73208	17.9542	41.2132	30.2771	11.4043	13.5213	12.7507	5.59929	6.1854	4.50243	8.06106	6.6757	9.13585	3.95567	2.07785	1.91808	18.9492	10.5125	14.4792	7.63784	20.967	14.5079	16.841	12.4666	17.1569	10.5197	15.0993	11.6737
YIL016W	SNL1	479	6.3951	13.3509	2665	7.92253	11.5798	7.10085	7.66651	8.26904	8.86294	10.2556	8.43129	6.95743	6.53112	7.95054	10.8532	9.92327	6.53038	9.71808	7.36986	8.06426	10.3888	1.6481	7.79553	1.2109	10.5613	6.53982	5.85187	5.9165	6.52091	4.7545	4.94055	4.33556	4.79291	2.49231	2.49613	2.44063	3.68097	2.50408	2.51983	3.07552	0.667919	2.0894	0.376754	3.48619	0.680541	2.10052	0.328069	2.32333	0.442936	1.46311	0.27948
YOR385W	YOR385W	872	11.6384	13.3468	2666	17.4296	21.5513	15.0371	15.908	19.9002	13.9688	19.7669	14.6336	17.6554	12.8904	12.6597	16.8267	14.8358	11.7865	13.4863	10.5635	13.7332	12.8493	2.10957	10.691	2.33211	13.3776	13.4498	11.3645	14.7484	11.4116	16.5327	11.9891	10.0007	8.81121	7.16539	5.28251	5.63982	8.73545	6.71305	8.31168	6.99433	2.06184	4.692	1.14739	6.97239	2.04162	4.79065	1.03107	6.96998	1.49491	3.07254	0.96743
YLR172C	DPH5	902	12.0372	13.345	2667	16.0315	17.5841	10.693	13.2247	15.1751	15.2211	16.9549	15.4089	11.2965	11.5727	15.106	14.0503	10.7093	12.8218	9.12309	9.82648	9.34176	11.3001	1.77995	14.2547	1.74908	18.1889	19.6195	15.3506	17.578	16.9735	11.7782	6.98264	6.47444	6.48738	5.52981	5.22446	5.5079	5.10941	5.32782	3.6105	6.25025	2.43936	3.2624	0.85626	7.02219	1.94882	4.05363	0.656137	6.43383	1.55028	3.04328	0.838439
YDR047W	HEM12	1088	14.468	13.2978	2668	16.4975	19.943	12.3638	16.0038	11.4494	18.7856	14.1429	16.1842	10.2491	15.8695	17.4912	16.9949	13.5585	18.6355	16.7587	15.8043	12.6952	19.3194	2.7688	16.5934	1.97332	20.0664	16.4112	17.2164	15.0056	11.8911	11.9943	5.92866	5.60733	4.93815	6.85385	5.95008	5.96964	4.99953	3.30325	3.6105	10.0202	2.84592	6.81806	1.62689	11.0562	2.5675	8.29151	2.29648	9.06991	2.40846	6.32065	1.95636
YBR038W	CHS2	2891	38.4419	13.2971	2669	35.8844	61.5444	34.0841	53.7614	34.2575	45.5671	33.4963	41.0904	31.7199	37.468	24.4632	34.5788	33.9946	48.0222	27.0718	41.435	32.5764	42.8308	9.42712	49.2232	7.31027	40.0155	60.0923	44.4403	30.8687	29.5359	24.745	17.1931	15.8971	13.5073	11.1375	8.73646	10.719	10.1639	9.27041	6.95774	31.1024	9.17663	25.3661	4.72655	31.0769	8.01183	25.8327	6.88944	26.4949	6.94856	20.6299	5.13813
YNL220W	ADE12	1301	17.2986	13.2964	2670	23.6744	25.4112	18.9634	19.8371	22.1719	21.772	15.5489	13.5676	17.7302	17.1872	12.9043	14.0503	17.7833	23.7324	14.9738	18.5884	13.813	20.413	5.60353	23.8321	4.21574	19.245	31.095	25.1885	20.6649	16.1105	18.1535	17.4566	13.0645	14.0398	18.9649	15.6444	16.9525	11.9769	13.0532	10.7187	11.3596	2.4684	7.55118	1.35289	11.604	2.62936	7.22282	2.10901	8.13164	2.24236	5.85245	1.74137
YLR047C	FRE8	2060	27.3754	13.289	2671	37.6553	51.5729	35.5042	39.6742	36.1657	36.8005	35.3158	39.346	30.5229	36.3222	27.4599	38.1124	24.8573	30.1035	20.7253	25.2213	26.7478	27.8856	6.65832	30.5139	4.57452	31.9185	45.4086	32.9062	21.7796	18.6997	19.5583	14.097	13.5269	8.71439	12.8899	9.05574	11.9723	12.1967	10.2294	8.16124	13.6414	2.81688	12.3165	1.57552	14.9408	3.00057	12.9348	2.41365	12.3315	2.24236	10.2711	2.10685
YOR371C	GPB1	2693	35.7696	13.2824	2672	66.1764	73.8747	61.485	55.2947	58.065	52.7923	55.4136	44.7731	50.1982	39.8169	43.7891	36.8504	42.7388	37.5895	41.2522	41.5988	44.1538	39.6413	8.17457	34.9685	7.26542	37.3165	55.28	46.3909	29.4968	32.3168	22.1516	30.6973	23.2964	19.9463	20.0942	16.8054	19.3271	18.1851	17.7949	16.7738	19.346	5.19815	15.3223	2.26053	21.3156	4.45445	16.8041	3.21039	19.2121	4.26326	14.7774	2.68731
YDR255C	RMD5	1265	16.7942	13.2761	2673	25.4453	27.2339	19.7988	26.5453	26.8062	22.4464	24.8948	23.4526	21.6952	18.8486	17.797	19.0983	24.8573	24.3695	25.5843	25.467	26.6679	25.7896	5.73538	21.382	4.39513	19.4797	27.3932	22.0505	8.40315	7.47986	7.9962	7.57551	7.97743	5.27704	4.82885	3.33785	4.38653	5.71375	4.84832	4.96444	6.34946	1.19064	7.00134	1.45564	7.76923	1.54669	8.10725	1.73408	7.95293	0.996606	4.85754	1.61238
YOR025W	HST3	1343	17.8222	13.2704	2674	20.785	27.6628	13.3663	19.0704	17.8102	21.8683	20.0978	23.8402	16.6081	19.0777	14.1275	18.1728	14.8358	17.4409	15.3704	16.4594	15.8091	17.6791	10.8115	22.4957	9.77692	19.9491	30.7248	27.4784	16.2061	15.0556	14.1554	5.0723	5.4339	4.40561	4.47837	3.94737	4.58442	4.72483	2.13113	2.74549	12.7981	6.47591	10.8869	4.86356	14.0444	6.12487	9.24964	5.13193	9.69542	5.56438	8.07639	4.04171
YJL054W	TIM54	1436	19.0514	13.267	2675	28.7075	33.5599	22.4721	27.8869	27.6241	29.0936	32.5865	27.8136	26.1091	20.9683	25.1359	22.2953	23.973	23.2545	20.527	21.3726	23.8734	21.4154	4.08728	20.3798	3.85695	23.2348	26.1593	21.7113	18.5212	18.3161	12.9668	13.6359	11.3881	10.4573	10.3976	8.33012	9.20182	10.6034	7.086	7.25861	11.1116	2.49744	6.70809	1.37002	11.5542	2.32003	6.85431	1.57004	8.89119	1.99321	5.06237	1.3114
YBR058C	UBP14	2345	31.1063	13.265	2676	48.84	56.1834	46.615	46.1907	45.7069	44.9891	51.4436	36.9233	40.4728	31.0515	37.551	32.1389	38.4158	35.5985	36.294	31.6085	36.2492	35.3582	7.51533	30.2912	5.2024	34.5002	46.3957	35.5353	32.5836	30.2071	27.8786	23.9781	21.9668	18.155	19.6269	14.3673	14.8746	19.3938	15.6638	14.7805	18.7011	5.69183	13.8194	2.79141	19.4231	4.48539	14.0771	2.88232	19.0334	4.12484	11.8512	2.49382
YJL153C	INO1	1601	21.2296	13.2602	2677	1.21168	7.9343	0.835394	10.3498	3.81648	17.3405	9.92482	65.8029	27.7549	160.471	4.34222	43.1604	0.1965	0.716749	1.0908	0.736986	0.878286	0.820165	2.83473	19.6002	0.941814	4.10716	89.9534	32.4821	4.37307	4.21941	1.51279	0.592866	0.578075	0.193653	0.194712	0.0870744	0.46174	0.10988	0.213113	0.376094	0.545657	1.24872	0.659812	1.07889	0.647436	1.88696	0.626469	1.14824	0.580832	1.27344	0.409672	0.838439
YHR047C	AAP1	2570	34.0676	13.2559	2678	57.6946	56.1834	53.4652	53.1864	47.7969	49.0352	55.4963	39.7337	39.9491	37.5826	51.7396	37.5235	58.9501	58.853	57.8126	47.249	61.6397	47.2051	3.95544	31.8503	3.72241	30.041	37.388	29.3442	26.0669	15.8228	17.6132	17.6542	14.7987	12.4422	22.1971	17.9663	17.4802	16.5369	17.1023	11.2452	25.7451	6.41783	20.6008	4.6923	27.6405	5.13499	21.6316	4.24146	22.9205	4.92766	16.2698	3.89122
YMR218C	TRS130	3308	43.7874	13.2368	2679	80.0641	79.9863	74.9348	66.8903	69.7871	63.7747	65.5865	51.7507	55.435	49.3844	49.1098	41.1412	57.4763	53.7562	53.8461	48.8867	52.6173	52.0349	11.6685	46.2164	9.05935	44.24	67.2491	54.363	35.156	34.4265	29.6075	32.6076	23.7589	22.9963	25.8966	22.4071	24.3073	25.2174	17.2621	18.391	27.6797	9.67031	19.9043	4.72655	29.8319	8.01183	21.8527	5.34283	28.014	7.75138	17.177	4.66516
YLL032C	YLL032C	2477	32.7718	13.2304	2680	52.5683	58.3278	45.4454	54.3364	44.1621	38.6309	48.5489	44.5793	37.4804	28.4734	29.2335	39.6268	38.3176	34.0854	39.8639	35.0478	34.0136	38.3655	8.96565	31.1821	6.23391	39.4288	52.6887	40.0302	27.3531	28.8646	15.1279	21.5408	18.7296	14.4272	14.175	9.49111	11.1807	14.5041	10.8688	10.8315	23.364	6.15647	15.2856	2.48315	21.8634	5.16593	17.2095	3.02292	23.5013	4.18021	13.607	2.57981
YMR215W	GAS3	1574	20.8213	13.2283	2681	14.447	25.304	14.4523	23.287	15.3568	24.2768	15.3008	20.836	13.3912	14.7809	11.987	15.7329	15.6218	24.688	14.1805	23.8292	14.6115	23.967	6.59239	26.6162	3.9018	29.2195	38.8687	26.4606	21.8653	19.0832	15.9924	7.70726	7.45716	6.48738	6.85385	4.93422	7.25591	4.12049	5.22126	2.8207	18.1059	5.54663	11.1435	2.36328	16.7337	4.08325	12.3083	2.88232	14.6102	4.01411	10.3588	2.36483
YHR069C	RRP4	1079	14.2732	13.2282	2682	19.7597	21.8729	17.7939	15.8122	15.5385	18.0149	21.6692	19.8668	12.7927	14.3799	18.8978	17.1632	13.1655	12.0255	12.098	15.1492	16.7673	16.0388	2.7688	12.5842	3.22908	19.3623	14.5604	16.4531	18.264	15.4392	14.5877	8.49774	7.63059	7.50405	10.0471	8.70744	10.8509	6.37303	5.11471	5.52858	11.7068	3.45576	6.52481	1.48989	11.9527	3.00057	7.03857	1.31227	9.82946	2.32541	5.38426	1.13942
YDR302W	GPI11	659	8.71649	13.2268	2683	12.7692	10.2931	9.35641	12.2664	8.81426	10.7897	13.2331	13.5676	10.8476	9.73939	8.99022	9.67533	12.576	12.2644	8.23062	10.3178	12.6154	13.1226	2.17549	12.8069	2.06302	11.8521	9.99482	10.262	9.00337	6.80859	6.4834	6.52152	7.05251	4.26037	4.05	2.14783	3.52901	5.38411	3.56964	4.06181	4.41486	1.33584	2.89584	0.479505	5.92653	1.20641	3.42716	0.468669	4.06582	0.858189	1.785	0.300978
YDR229W	IVY1	1361	17.9887	13.2173	2684	25.6317	30.665	23.5581	24.3412	26.261	21.772	30.0226	27.5228	23.2663	20.2808	27.1541	25.8289	23.973	21.1839	25.4852	19.4892	24.6718	27.1566	4.74652	19.6002	3.22908	19.7144	28.7505	21.2024	15.0056	14.672	14.0474	8.76124	8.38208	7.11675	7.90529	6.6757	7.55275	7.03231	4.9016	5.75424	7.58959	1.5972	6.41484	1.01039	9.76135	1.79415	7.62819	1.54661	7.50613	1.49491	5.61836	1.22541
YFR032C-B	YFR032C-B	263	3.47453	13.2112	2685	2.33016	3.85993	2.50618	2.49161	3.90735	2.60108	7.85715	6.49307	5.08715	3.0364	3.11906	7.23546	4.42126	6.84893	3.96656	4.83135	4.79065	7.1081	1.3844	4.00913	0.896966	7.04085	2.96143	2.28986	3.08687	3.26045	3.02559	1.91035	1.84984	1.74288	1.16827	1.50929	1.9459	1.81302	1.59835	1.84286	1.24013	0.522719	0.733124	0.205502	1.64349	0.464006	1.10553	0.117167	0.893587	0.332202	0.64377	0.171988
YBL014C	RRN6	2684	35.4507	13.2082	2686	57.8811	64.0105	52.2957	48.6823	48.2512	44.7964	56.8196	44.0947	43.8393	41.7648	47.3974	43.6652	40.0861	29.7849	37.8807	31.1172	41.0399	35.9961	6.92201	27.0616	6.36846	35.4389	53.7993	50.1226	39.0146	39.0295	30.9042	30.302	24.1057	22.6574	23.1317	18.1115	22.7572	20.0531	15.4507	16.1344	24.753	7.55039	15.9088	3.21954	24.3536	6.31048	16.5093	2.88232	24.0375	4.78925	15.0701	3.07428
YHR039C	MSC7	1934	25.5328	13.2021	2687	27.2162	40.1004	30.9931	27.5036	25.1706	30.1533	30.188	27.2321	22.1441	24.7495	29.5393	25.7448	25.3485	30.3424	20.3286	30.2983	24.0331	26.063	5.40576	27.0616	4.61937	28.5154	37.0178	30.3619	24.352	20.8094	19.126	12.1867	11.1568	11.3771	12.9289	10.536	11.4446	10.1639	7.77862	8.12363	25.001	7.25999	15.5422	2.72291	21.8136	4.98033	16.7673	3.21039	20.6419	4.56778	12.5243	2.98828
YCR090C	YCR090C	548	7.23472	13.2021	2688	12.676	12.5448	9.77411	8.33733	9.45034	8.18859	10.6692	11.9201	10.7728	8.65087	10.458	7.572	9.03902	8.76026	8.23062	7.61552	8.78286	7.56375	1.58217	10.1342	1.56969	11.9694	4.81232	7.12402	10.2896	7.86344	8.64454	5.86278	6.53225	4.84133	3.07644	3.07663	3.00131	6.92243	4.9016	2.89592	4.11723	1.19064	1.90612	0.325379	4.23324	0.742409	1.95311	0.328069	3.52967	0.802822	1.43385	0.236483
YER081W	SER3	1409	18.5977	13.1992	2689	37.6553	43.4242	29.4894	29.0369	35.3479	23.5061	29.5263	14.246	47.6547	16.958	19.3871	13.2089	38.7106	27.0772	31.0383	18.916	26.9075	19.684	80.4931	16.0365	31.7077	24.1736	25.1721	19.0822	27.2673	19.4668	28.0947	33.0029	31.5629	25.1265	47.276	39.7059	53.7597	32.6893	28.3973	25.7248	8.13524	27.0072	7.51453	16.4573	8.81509	32.2639	6.26469	22.3321	6.83594	22.1191	6.23286	18.1662
YMR076C	PDS5	3833	50.5865	13.1976	2690	63.5666	87.8134	53.2981	75.3234	56.1568	67.6281	61.6166	64.0585	53.1159	40.8481	41.1593	49.218	68.0874	62.2775	65.6466	61.088	57.9668	74.7262	15.1625	55.2369	10.7187	65.1279	76.01	60.1301	36.0992	40.3721	36.8473	22.99	24.8572	18.397	15.499	14.2221	15.6002	19.8333	11.5614	12.3735	29.8623	8.21831	23.8265	4.91493	29.533	7.08382	26.3486	4.61639	29.4884	6.06269	21.0396	4.23519
YPL139C	UME1	1382	18.2305	13.1914	2691	33.9271	30.3433	23.8923	24.1495	24.898	25.2401	25.5564	20.1576	24.0892	19.135	23.1177	19.0141	25.2503	24.7677	24.0969	21.1269	24.5122	23.5114	5.80131	23.9434	3.13938	19.4797	27.5166	24.1708	19.2072	13.4254	13.0749	9.68348	8.61331	8.71439	8.25577	7.19815	7.58573	8.90027	6.07372	5.94228	9.17695	2.55552	8.06437	1.79815	10.1598	2.53656	7.37023	1.35914	10.5443	1.60564	7.49114	1.3114
YPR175W	DPB2	2069	27.2817	13.1859	2692	45.205	48.678	34.5018	39.8658	27.0788	38.0529	41.6842	39.443	25.9595	26.2963	34.6766	39.0379	30.7523	28.3514	29.8484	36.1123	34.5725	34.2647	6.26277	26.8389	6.45815	32.1532	36.8944	27.5632	25.0379	21.7683	23.7725	11.6597	9.71166	8.90804	14.9149	9.78136	13.1926	8.62557	6.39338	6.16794	16.1713	3.83328	10.8502	2.3119	14.1938	2.44376	11.4239	2.03871	14.2974	2.62993	9.12983	2.12835
YMR119W	ASI1	1874	24.6948	13.1776	2693	44.1797	45.5686	45.4454	38.4284	43.3443	35.3554	33.7444	29.7518	27.3809	27.614	25.8698	24.7352	26.0363	31.8555	26.7743	23.8292	29.5423	27.9767	5.01022	30.5139	4.48483	30.9797	42.4471	28.4961	18.7785	17.3571	17.2891	13.5042	10.9256	10.6025	9.22933	7.28522	7.88256	11.0979	8.63107	7.14579	13.5422	2.84592	11.5834	1.71252	13.3471	2.59843	11.1659	2.10901	13.7166	2.57457	8.95425	2.08535
YDR405W	MRP20	791	10.421	13.1744	2694	13.3285	17.3697	11.9461	13.4164	16.1746	16.3772	20.9248	15.8935	16.234	11.6873	14.0052	13.3772	16.506	12.5033	16.5604	14.4941	17.8851	16.0388	3.2962	10.3569	3.04968	13.6123	19.6195	13.9088	6.17374	9.68546	6.37535	6.25803	5.26048	5.32546	4.51731	3.65712	4.78231	3.35134	2.4508	3.83616	3.42275	0.900239	3.00581	0.702133	4.08383	1.08268	2.80069	0.984206	2.27865	0.941239	2.77992	0.666452
YOL077W-A	ATP19	206	2.71007	13.1557	2695	4.5671	4.39603	2.58972	2.68328	3.90735	3.46811	3.88722	4.07028	3.06726	2.86453	4.09758	3.5336	3.34051	4.06158	3.8674	4.09437	3.91236	4.73873	0.725163	2.89548	0.583028	3.98981	3.08482	3.64682	2.4009	1.82202	1.18862	1.7786	1.15615	1.54922	1.0125	1.39319	1.22031	1.26362	1.27868	0.60175	1.28973	0.522719	0.733124	0.42813	1.59369	0.371204	1.28979	0.304635	1.16166	0.332202	0.614508	0.27948
YDR164C	SEC1	2174	28.5692	13.1413	2696	48.0012	50.8224	41.9368	44.3699	42.7991	35.3554	45.2406	44.6762	36.9567	29.1609	29.7228	31.55	34.9771	35.6782	35.3024	31.8542	37.2872	34.5381	6.065	27.0616	4.70907	32.9746	33.8096	29.853	26.3241	25.9877	25.3933	24.2416	20.4638	18.3002	17.9135	13.6707	14.4129	17.8555	14.5982	14.6677	16.7665	4.58831	11.9866	2.4489	18.9251	3.86671	13.4875	1.94498	16.7101	3.48812	11.2367	2.34333
YER095W	RAD51	1202	15.7886	13.1353	2697	9.87986	25.6256	10.2753	17.4413	10.8134	16.6662	12.3233	16.5719	10.3239	13.1195	11.987	12.5359	11.1023	21.821	12.098	18.179	12.296	21.142	3.23027	27.7298	3.49817	24.8777	25.7891	21.7113	18.0925	12.1787	11.0218	3.95244	3.46845	2.71114	6.58125	3.57005	5.77175	3.2964	1.17212	1.9933	7.83761	1.21968	7.25793	0.873385	8.9645	0.897077	6.81746	1.07794	6.7019	1.13502	5.26721	0.838439
YJL127C	SPT10	1922	25.2421	13.1333	2698	43.3409	47.1769	35.6713	38.5242	37.8013	35.8371	43.8346	33.2406	37.63	23.2599	31.741	29.7832	33.1103	26.4401	33.1208	28.0874	32.1772	33.6268	4.6806	23.498	3.22908	26.8726	38.7453	32.4821	21.7796	23.6862	19.5583	22.5948	18.8452	15.9764	16.2779	12.6838	15.5672	17.1413	13.8523	14.1411	14.0879	3.65904	11.0702	1.60977	13.5962	3.43364	10.5763	1.99185	13.4485	2.74067	9.94917	1.61238
YBR087W	RFC5	1064	13.9717	13.1313	2699	22.6491	22.3018	15.6219	19.0704	18.1737	13.9688	23.1579	18.3163	18.1043	13.0622	14.6168	18.0887	22.3028	22.5378	19.5353	16.6231	17.1665	18.2259	2.7688	15.8138	2.6909	18.4236	15.4241	13.0607	13.2049	13.6172	10.1573	8.95886	7.86182	6.53579	5.91923	4.00542	4.94721	7.25207	5.64749	4.17464	9.77221	2.29416	5.71837	0.770634	10.4586	1.88696	6.44895	0.843605	9.33799	1.52259	3.74557	0.752445
YEL025C	YEL025C	3566	46.824	13.1307	2700	63.9395	79.1285	56.7233	67.0819	62.7902	62.715	53.594	50.2001	54.1632	53.9677	40.4866	42.1508	51.1883	58.1363	43.1364	50.6064	46.8685	51.4881	10.4819	50.8937	5.83028	54.5666	85.2644	62.844	35.2418	34.4265	33.0654	26.8107	21.9668	16.0248	25.1957	16.1958	20.5804	15.3832	12.8933	15.7207	29.3166	7.95695	24.1931	4.33267	29.5829	6.27954	24.5429	4.49923	30.1139	4.48473	20.6006	4.04171
YLR203C	MSS51	1310	17.1941	13.1253	2701	25.6317	31.0939	24.31	25.012	25.1706	24.1804	26.3008	18.9946	19.3761	20.3381	22.6284	13.2931	22.1063	21.821	18.9403	19.9805	19.0828	20.9598	5.40576	22.8298	3.04968	22.0613	29.4909	22.8138	15.2629	10.7403	10.9137	6.98264	7.16813	7.50405	7.6327	6.24033	8.04747	6.81255	4.58193	5.03966	9.22656	2.64264	7.62449	1.52414	9.91075	2.07256	7.62819	2.06215	7.77421	1.82711	6.32065	1.71988
YOR213C	SAS5	746	9.79046	13.1239	2702	17.5228	16.8336	13.2828	11.7873	15.7203	15.1248	19.7669	14.246	16.0096	12.7185	14.4333	13.3772	13.8533	8.52135	11.6022	9.90837	12.3758	10.3888	1.84587	10.8024	1.3903	10.9133	10.2416	10.686	14.1482	11.7952	8.21231	8.30012	8.03524	7.50405	5.14039	5.92106	6.3984	7.14219	6.87289	6.88252	6.00222	1.53912	3.29906	0.770634	5.27909	1.08268	3.35345	0.468669	4.82537	0.968923	2.92623	0.40847
YNL119W	NCS2	1481	19.4342	13.1223	2703	43.3409	28.6278	31.912	22.9037	29.8958	24.5658	31.4286	21.6112	24.164	15.3539	27.5211	19.0983	27.0188	20.3875	27.2701	20.1443	25.7098	24.0582	4.94429	10.0228	3.00483	12.4388	21.1002	24.51	19.4644	25.4124	26.582	19.7622	17.8047	16.6057	14.3697	13.6707	14.248	14.5041	11.881	13.0881	21.2806	6.35975	10.9969	2.5859	18.2776	5.10406	10.7237	2.24961	19.8376	4.92766	10.154	2.14984
YDR235W	PRP42	1634	21.4412	13.1219	2704	28.8007	33.2383	30.0742	27.1203	32.8944	28.0339	29.6918	24.034	29.2511	22.6297	23.1789	24.3987	26.331	26.9975	26.3776	24.4024	28.5842	25.1517	7.11978	26.5048	3.58786	28.8675	25.5423	20.524	18.0067	19.9463	18.5858	14.4264	12.9489	11.3287	9.42404	7.57547	9.56461	10.3287	11.9343	9.2143	17.9075	3.83328	10.5203	2.3119	15.0902	4.26885	11.0553	2.43708	15.1016	3.90337	8.04712	1.78437
YBR111C	YSA1	695	9.11723	13.1183	2705	11.9304	13.7242	8.43748	11.6914	11.1768	11.9457	15.2181	11.4355	8.97733	8.24983	8.4398	8.0768	12.8708	12.6626	11.8997	10.8091	12.3758	15.7654	2.70288	15.3683	2.6012	13.3776	12.2159	10.5164	8.66038	8.05524	5.40284	6.25803	6.01198	4.35719	5.3351	4.90519	5.04616	3.46122	3.03686	3.30963	4.26604	1.1616	3.8489	0.822009	4.83087	1.29922	4.09048	0.632704	3.12756	0.830505	2.45803	0.601956
YER013W	PRP22	3437	45.0738	13.1143	2706	74.6582	85.8834	72.5957	73.5985	72.604	63.6783	73.361	62.8955	67.704	45.8324	50.3942	51.4054	55.2166	48.3407	61.1842	49.1324	57.9668	56.5003	13.0529	38.8663	8.34178	50.3421	71.8146	57.0769	33.6126	37.3034	35.9829	34.7815	30.927	23.4804	23.4433	16.9215	20.1846	22.7451	16.9425	18.8047	25.1498	6.91151	18.5114	4.02442	25.2998	6.49608	20.305	3.28069	25.1098	5.34292	14.9823	3.46125
YGR001C	EFM5	901	11.8098	13.1074	2707	16.0315	16.4047	13.2828	15.8122	17.0833	9.5373	23.985	17.4441	15.86	10.255	14.311	15.7329	19.65	17.3612	20.9236	17.5239	16.2084	19.684	2.90065	12.2501	1.61454	16.4286	14.0668	10.9405	9.86083	15.9187	8.86065	8.82711	9.88508	7.74612	5.10144	4.41177	4.68336	7.58171	6.55322	6.54403	7.58959	1.80048	4.21547	0.787759	6.87278	1.20641	4.6801	0.913905	5.36152	0.913556	3.01401	0.752445
YNR046W	TRM112	407	5.33143	13.0993	2708	8.48176	10.6148	8.35394	6.22904	6.72428	8.38126	10.8346	7.17145	7.70554	5.04156	6.78853	6.39413	6.97576	6.76929	7.93312	5.24079	7.74488	7.746	1.3844	4.45459	1.34545	6.80615	5.67607	6.69997	6.08799	5.46605	5.61895	3.75482	2.65914	3.14686	3.19327	3.54103	3.85883	2.80194	2.4508	2.63266	3.02591	0.813119	1.90612	0.411005	3.18738	0.742409	1.36349	0.468669	1.74249	0.55367	1.66795	0.27948
YER047C	SAP1	2693	35.2573	13.0922	2709	53.9664	64.9754	52.7969	54.7197	53.249	49.5169	64.4286	51.6538	54.8365	38.9003	44.2784	47.1146	55.0201	38.3859	56.1269	45.038	55.7312	52.1261	8.37234	29.1776	6.54785	35.0869	55.28	40.6239	25.4667	24.6452	19.126	23.4511	18.4406	17.3319	19.8995	13.9319	17.0844	14.1196	13.213	15.4951	18.4035	4.41408	15.9455	2.99691	19.1741	4.79472	16.3988	3.04635	19.2121	3.40507	14.6897	2.49382
YJR089W	BIR1	2864	37.4711	13.0835	2710	68.9726	68.6209	58.3105	58.4571	59.0646	51.0583	64.5113	53.3982	52.293	36.9524	44.1561	46.105	52.3673	43.8013	51.962	41.6807	48.5452	47.843	6.65832	35.414	5.47149	34.7349	55.0332	49.8681	28.9823	34.8101	26.9061	32.937	29.6552	25.2717	22.8981	16.2829	18.8324	25.0526	18.3277	18.9175	21.231	4.84967	15.6155	2.14065	22.1622	5.19686	15.6249	2.81202	22.429	4.48473	13.6362	2.66581
YHL008C	YHL008C	1883	24.6332	13.0819	2711	35.7912	36.026	35.4207	30.8577	38.0739	30.7313	33.6617	26.7476	26.8572	20.6819	27.0318	24.2304	33.0121	33.6076	31.3358	33.1644	34.4128	33.9002	4.74652	22.9411	4.03635	24.1736	38.6219	28.7505	21.3508	22.3437	18.8019	15.151	12.1974	11.6676	13.7466	9.86843	12.2691	10.6034	8.41796	9.77844	19.1972	5.63375	14.4426	2.91128	17.0326	4.20698	15.6986	2.97605	16.3973	3.29434	12.2316	2.64431
YIL045W	PIG2	1616	21.1393	13.0813	2712	41.6632	39.9931	33.8335	38.7159	36.5292	28.3229	38.5414	34.0159	27.5305	24.1766	23.9739	28.1847	26.8223	24.8473	23.5019	22.7647	22.6757	30.255	7.25163	23.8321	6.77209	22.7654	29.6143	25.6973	18.607	16.4941	13.9393	13.7677	13.5848	10.6993	9.54087	7.40132	8.21237	13.9547	8.52451	10.2298	8.53208	1.452	7.40456	1.35289	8.71549	1.79415	6.4858	1.45288	7.28274	1.16271	4.4186	1.11792
YMR227C	TAF7	1772	23.1559	13.0677	2713	39.5194	38.5993	30.5754	33.0618	32.2584	31.213	43.7519	32.7561	34.7124	24.9787	35.5939	29.6991	39.2018	23.5731	39.6656	26.6953	36.8082	35.5405	6.065	20.2684	5.33695	26.0511	32.3289	31.7188	21.2651	24.7411	19.018	18.2471	13.3535	14.6692	12.9289	11.668	13.0936	11.7022	8.84418	10.4178	10.8635	2.87496	7.99106	1.60977	11.355	3.30991	7.70189	2.27305	11.3486	2.29773	8.66163	1.71988
YBR255W	MTC4	2084	27.2283	13.0654	2714	41.6632	48.9996	33.5828	38.4284	38.71	32.7544	50.4512	46.3237	41.7446	30.9369	35.1047	35.5043	36.8438	33.289	34.9057	30.9534	39.3632	37.5453	7.4494	25.948	6.32361	29.5716	42.3237	32.9062	23.4945	24.0698	17.181	17.259	14.2206	14.3303	12.2668	12.1033	14.3469	13.4603	9.37696	11.6213	13.0462	3.65904	11.5834	2.5859	11.5542	3.49551	9.94981	2.50738	13.0911	2.87908	9.56876	2.42932
YOR115C	TRS33	806	10.5253	13.0587	2715	18.4548	15.8686	14.2017	12.6497	15.1751	13.4871	18.609	15.5058	16.3088	14.4945	13.8217	11.4421	14.934	15.3703	14.8746	11.7918	15.6495	15.5831	2.90065	14.5888	1.92848	12.4388	12.7095	11.1949	10.1181	9.30188	9.18482	9.22236	9.42262	6.97151	5.10144	3.80225	5.01318	5.71375	5.64749	5.15249	5.01012	1.94568	3.59231	0.736383	4.98028	1.26828	3.79567	0.796738	5.31684	1.07966	3.13106	0.601956
YHL023C	NPR3	3440	44.8998	13.0523	2716	67.6677	89.3144	69.1706	75.2276	65.9706	69.6512	74.0226	66.0936	67.0307	48.4678	44.2172	49.891	62.6836	53.6765	62.6717	55.0283	60.442	54.6777	9.55897	44.2118	7.93815	43.3012	72.8018	54.5327	29.411	34.2348	27.5545	30.5655	25.1463	19.2201	18.926	12.0453	16.7875	20.3827	15.6638	16.7362	21.479	4.99487	18.6947	3.01403	21.0666	5.04219	19.6785	4.38206	22.3844	4.67851	16.4161	3.24626
YNL038W	GPI15	763	9.95683	13.0496	2717	21.251	16.1903	13.9511	13.7997	16.2655	13.7761	18.1955	15.5058	12.4935	13.6351	15.7788	11.6945	17.292	12.2644	15.5688	12.5288	14.851	11.4823	1.91179	12.5842	1.92848	10.9133	11.7223	11.4493	9.34636	9.58957	8.75259	6.5874	5.83856	6.43896	5.29616	5.16641	4.35355	6.70267	3.94259	4.43791	5.7542	1.21968	3.44568	0.719258	5.22929	1.08268	3.2429	0.468669	4.06582	1.30112	2.07762	0.472966
YPR107C	YTH1	626	8.16788	13.0477	2718	16.0315	12.7592	11.3614	10.0623	11.7221	11.2714	16.1278	13.083	11.895	11.1144	12.7209	11.4421	11.4953	11.8662	11.1064	10.9729	11.4976	11.6646	2.43919	10.691	2.46666	10.4439	7.77375	10.0075	7.2027	7.09628	5.72701	5.0723	5.31829	4.45402	4.01106	3.30883	3.79286	4.28531	5.06143	2.85831	3.57157	0.900239	2.01609	0.376754	3.88462	0.897077	2.35847	0.398369	2.63608	0.802822	2.04836	0.365474
YIL121W	QDR2	1628	21.239	13.046	2719	4.28749	16.083	3.09096	13.3206	2.99866	12.2347	6.45113	17.2502	5.76045	18.0465	6.23811	17.1632	7.86001	41.5714	7.93312	33.1644	8.54332	34.0824	21.689	30.6253	21.2581	26.2858	29.7377	25.1885	21.5223	14.0008	13.0749	0.592866	0.520267	0.532546	4.55625	3.48298	4.18864	1.04386	0.799173	0.63936	18.2547	14.2877	15.1024	10.5662	20.5187	18.22	18.6098	18.7233	17.0228	17.2191	14.397	14.9844
YPR023C	EAF3	1205	15.7204	13.046	2720	21.4374	28.4134	17.3762	16.0997	16.2655	21.6757	20.4286	20.4483	15.1118	16.7288	19.1424	19.5189	16.3095	19.2726	15.6679	20.7994	14.9309	20.2307	3.88951	19.7116	3.54301	19.1276	19.7428	18.8278	15.4343	13.809	15.4521	6.52152	8.03524	6.5842	6.77596	5.89203	6.79417	5.60387	4.9016	5.30292	8.33366	1.42296	6.7814	0.907635	8.41667	1.51575	5.52767	1.57004	6.43383	1.43954	5.06237	1.09642
YGL181W	GTS1	1190	15.5027	13.0275	2721	26.4706	27.3412	22.0544	20.7954	20.2637	19.4599	26.9624	24.4217	14.9622	18.4475	24.4632	19.7713	19.7483	19.1133	17.0562	16.6231	18.444	16.9501	4.15321	24.0548	4.21574	18.3062	17.6452	17.3012	17.578	13.4254	15.236	6.19215	7.05251	7.79453	9.1125	6.9079	7.22293	6.97737	4.26226	5.22771	6.59748	1.42296	5.57175	1.14739	6.92259	1.88696	5.96989	1.21854	5.13813	1.16271	4.38934	1.46189
YGR095C	RRP46	671	8.73276	13.0145	2722	13.7945	15.0108	11.3614	10.8289	12.1764	13.9688	16.7068	12.2108	11.8202	8.65087	13.4548	11.1056	11.004	9.2381	11.6022	8.02496	11.3379	10.7533	2.37326	8.12963	2.73574	13.495	12.2159	7.97211	7.71717	10.5485	6.4834	5.99453	5.02925	5.71276	4.90673	3.91835	5.21106	5.10941	3.03686	3.9866	5.60538	1.42296	3.66562	0.736383	5.87673	1.39202	4.09048	0.60927	4.3339	0.968923	2.19467	0.68795
YFL024C	EPL1	2498	32.5058	13.0127	2723	36.4436	49.643	30.9096	39.77	37.8922	42.2916	45.6542	43.9978	45.1111	28.0723	29.6005	43.1604	40.0861	39.2619	42.938	42.7452	42.9561	45.1091	6.92201	26.0594	5.91997	30.393	45.6553	38.8429	26.4099	32.0292	32.0928	19.9598	14.6253	15.1533	20.7563	18.4017	20.3495	14.0097	14.9179	11.6213	20.1893	4.53023	16.0188	2.29478	20.5685	4.08325	18.2413	2.48395	20.1504	2.76835	14.4263	2.10685
YGL012W	ERG4	1421	18.483	13.007	2724	16.7771	22.5162	13.3663	21.9454	14.4481	19.8453	23.0752	24.2279	13.5408	23.0881	21.3441	21.9588	13.1655	21.6617	12.1972	19.5711	12.8549	19.5017	17.9313	30.1799	13.2751	25.9338	26.6528	18.3189	17.921	11.028	12.4265	5.79691	4.97144	5.27704	8.60625	5.54374	7.88256	4.72483	4.58193	3.53528	14.2367	6.96959	9.16405	3.73329	14.4926	6.99102	10.4289	4.66326	12.6889	8.58189	8.83721	4.79415
YHR132C	ECM14	1292	16.8036	13.0059	2725	28.2415	28.0917	22.9733	21.9454	21.1724	21.2903	24.8948	20.836	18.0295	19.0204	21.0383	18.8459	18.471	18.6355	16.0646	14.9035	16.5277	17.4057	4.87837	23.2752	4.35028	20.6532	23.4446	28.1568	17.6638	14.5761	11.5621	11.3962	10.1741	9.44058	10.5923	8.33012	7.65169	8.29593	6.87289	6.88252	11.806	2.6136	6.70809	1.52414	9.96056	2.04162	7.25968	1.49974	8.48908	1.71638	5.15016	1.07492
YDR304C	CPR5	677	8.80295	13.0029	2726	11.8372	13.7242	9.18933	9.4873	9.17773	11.6567	11.7444	9.98188	7.78035	9.51022	11.7423	9.00226	12.969	14.8128	11.503	12.5288	11.6572	11.7557	1.31848	11.0251	1.61454	10.2092	12.9562	12.3822	8.06016	6.52091	7.45591	4.67705	5.02925	4.30878	5.3351	3.71517	4.74932	3.35134	3.51636	3.00875	5.15893	2.0328	3.33572	0.959011	4.28304	1.82509	3.20605	1.10137	4.06582	1.38418	2.54582	0.902935
YGL234W	ADE5,7	2408	31.3048	13.0003	2727	48.1876	56.8267	46.1973	42.3575	44.253	50.5766	50.0376	35.8572	43.5401	40.1606	41.037	33.0644	34.7806	33.2094	30.245	28.0874	28.4245	30.3461	11.2071	31.1821	8.25208	29.2195	50.4677	38.1644	35.156	29.44	25.2853	25.2956	26.5914	23.1899	41.9798	28.3572	39.4788	22.1957	16.9957	16.8114	19.4452	8.30543	14.5159	4.50393	21.1164	6.12487	14.3719	3.88996	17.0675	5.28755	12.7876	4.68666
YDR205W	MSC2	2174	28.2535	12.9961	2728	45.1118	48.7852	40.7672	45.9032	40.9817	39.5942	47.8873	36.2449	37.2559	36.8378	31.8633	33.0644	33.5033	32.413	31.6333	28.2511	34.2531	29.4348	10.6797	27.5071	7.7139	25.9338	38.005	32.3973	21.5223	21.8642	19.018	20.8162	19.3077	14.9113	15.3043	9.52013	12.2691	12.4164	12.7335	12.2231	18.9492	6.41783	15.5422	3.63054	22.3614	5.47527	15.4038	4.05399	19.3462	4.31863	13.1973	4.0847
YBL011W	SCT1	2279	29.6042	12.99	2729	41.0107	54.6823	38.5952	38.5242	31.6223	38.0529	47.0602	37.6985	32.9169	31.9681	36.5725	33.0644	31.9313	37.9877	32.03	36.0304	37.3671	40.4615	6.26277	33.5208	4.39513	34.6175	43.4343	36.2986	22.8943	22.5355	17.3971	14.4923	13.6426	10.6025	14.3697	9.92648	12.401	11.4275	10.5491	9.55279	16.965	3.51384	14.5159	2.0379	17.2816	3.37177	16.2514	2.06215	14.1187	2.54688	12.9924	1.99936
YER139C	RTR1	680	8.82813	12.9825	2730	13.8877	13.5097	15.1206	12.9372	15.3568	11.2714	16.2932	13.3738	14.4385	10.4269	11.7423	12.5359	10.7093	11.2291	12.3955	9.58082	11.4177	12.0291	0.791087	10.5797	0.583028	10.796	12.2159	10.9405	7.80292	8.15113	5.94312	7.04852	5.89636	5.858	4.90673	4.90519	5.04616	6.75761	3.35653	3.53528	4.76209	0.696959	2.89584	0.513756	4.43245	0.309337	2.72698	0.140601	3.70839	0.442936	2.37024	0.365474
YDR197W	CBS2	1169	15.172	12.9787	2731	22.8355	21.9801	21.4696	20.6037	24.898	17.7259	27.9549	20.2545	22.3685	15.6976	19.3871	19.0141	23.58	19.2726	20.0311	18.5884	22.2765	18.9549	4.08728	17.3729	2.6909	18.7756	20.2364	16.2835	13.2907	16.7817	10.9137	8.62949	7.7462	7.79453	7.59375	6.5596	6.76119	7.14219	7.61878	6.24316	9.92103	2.55552	8.06437	1.57552	9.26332	2.4747	7.59134	1.45288	7.55081	1.63333	5.64762	1.52639
YDR090C	YDR090C	932	12.0932	12.9756	2732	18.1752	20.3718	20.9684	17.5371	17.5376	17.4369	17.6166	16.7657	16.6081	17.6455	13.5771	14.8075	14.2463	13.5386	14.7754	11.9556	13.813	12.7581	3.88951	15.257	2.95999	13.847	16.1645	12.1278	12.3475	9.49367	8.64454	9.74935	7.86182	9.44058	8.60625	5.92106	7.65169	8.07617	6.87289	5.6038	7.83761	2.43936	4.83862	0.976136	7.81904	1.79415	5.82248	0.867038	5.4062	1.30112	3.62852	0.730947
YHR050W	SMF2	1649	21.3962	12.9753	2733	26.3774	31.8444	24.3935	32.2952	24.7163	29.2862	33.0827	31.9808	24.164	27.213	24.6467	31.2976	23.7765	26.2012	23.1052	23.993	26.2687	24.9695	5.80131	28.8435	5.02301	26.0511	23.568	15.3506	18.4355	15.3433	12.1024	11.5279	11.6771	10.1668	10.9817	8.24304	9.36672	8.73545	6.44666	6.31838	15.9233	3.54288	9.89718	1.64402	14.7416	3.0315	10.5763	1.71064	12.3762	2.65762	8.42753	1.69838
YBL104C	SEA4	3116	40.4213	12.9722	2734	69.8114	73.6603	58.7282	62.7695	62.5176	52.118	67.4888	55.4333	56.0335	43.2543	43.8503	47.1146	58.5571	44.9163	54.6394	41.7625	48.0662	47.843	8.76788	37.7527	7.39997	43.5359	67.0023	48.0023	34.813	32.2209	30.1478	29.9727	26.9961	24.5939	20.7952	15.0639	17.1503	21.976	16.0367	19.1056	23.9097	7.11479	17.5583	3.66479	24.503	5.72274	19.6417	3.91339	24.4843	5.14913	16.8258	3.65474
YCL051W	LRE1	1751	22.7139	12.972	2735	35.5116	40.8509	29.8236	34.6909	34.9844	33.8141	36.7218	36.2449	30.9718	27.9578	25.1971	27.0068	26.1345	26.9975	29.6501	25.5488	33.3749	33.08	6.72424	23.2752	5.87512	24.643	36.7711	30.5315	14.8341	13.0418	13.7232	11.0668	9.19139	7.55247	8.48943	7.40132	8.74008	8.51569	7.72534	5.86707	10.8635	2.904	8.61421	2.1749	9.91075	3.27897	9.39704	2.90575	8.31036	2.07626	9.59802	2.04235
YHR037W	PUT2	1727	22.3831	12.9607	2736	32.995	38.5993	29.2388	36.4159	31.9858	31.1166	26.797	22.3865	26.1091	28.2442	20.121	16.2377	28.1978	33.0501	22.2127	27.6779	24.592	25.0606	13.3826	32.5185	9.82177	23.0001	36.2775	25.6125	20.2361	15.3433	15.1279	13.3065	12.9489	12.1517	9.73558	7.45937	7.71765	10.933	9.69663	8.08602	11.1116	4.32696	12.2798	4.3498	11.7535	5.2278	11.2396	5.6709	10.0975	4.01411	9.04204	5.09513
YFL046W	FMP32	623	8.06832	12.9508	2737	14.0741	12.9736	11.0272	10.3498	13.5394	8.76661	12.7369	12.2108	12.6431	9.16648	11.987	9.3388	14.0498	13.9368	14.1805	11.1367	11.8968	12.1202	3.09842	8.24099	2.06302	11.5001	11.9691	7.63288	7.88867	7.00038	5.40284	7.44376	7.16813	7.16516	4.67308	4.38274	3.99075	6.04339	5.06143	4.06181	3.42275	0.696959	2.56594	0.530881	3.48619	0.742409	2.50588	0.53897	3.66371	0.55367	2.22393	0.429969
YBL102W	SFT2	647	8.37881	12.9502	2738	15.0062	13.4025	12.0297	8.43316	11.8129	12.4274	14.6391	9.10967	10.7728	8.93732	11.987	11.9469	10.7093	10.5123	8.32978	7.7793	8.06426	7.92826	2.30734	15.257	1.83878	11.2654	10.2416	9.49869	12.9477	8.53471	8.10425	5.53341	5.20267	5.51911	5.10144	4.58592	5.54088	7.19713	5.64749	3.57289	3.8692	1.10352	2.38265	0.42813	4.48225	0.83521	2.98494	0.562403	2.5914	0.941239	1.69721	0.429969
YLR074C	BUD20	500	6.47508	12.9502	2739	7.4565	7.61263	6.51607	6.51653	5.36125	6.64721	9.59399	8.91585	6.43375	5.95821	8.80675	6.64653	6.09151	5.17652	5.94984	6.79665	5.82862	6.83471	1.05478	6.79325	1.07636	10.2092	6.66321	8.65059	12.519	12.4664	8.10425	4.41356	3.81529	4.06671	4.24471	3.88932	5.60684	2.96676	2.50408	3.1968	3.27394	0.784079	1.68619	0.222628	3.28698	0.464006	2.10052	0.210901	3.57435	0.415253	2.0191	0.494464
YJR111C	YJR111C	851	11.0134	12.9418	2740	12.676	15.118	10.4424	13.7039	13.7212	11.8494	13.8947	15.4089	14.4385	12.8331	11.987	15.0599	12.969	10.5123	11.7014	11.0548	11.7371	12.3025	4.08728	9.13191	3.09453	12.4388	13.6966	12.043	11.6615	14.3843	11.7782	5.79691	5.02925	4.84133	10.826	9.02671	10.1253	4.28531	4.74176	4.77639	6.39906	2.26512	6.63478	2.15777	7.76923	2.96964	6.22784	2.31991	6.52319	2.13163	5.76467	2.30033
YBR217W	ATG12	560	7.24551	12.9384	2741	14.5402	9.97148	11.1943	9.39147	9.99555	9.92264	14.5564	11.7263	12.1194	7.44777	8.74559	11.1897	12.2813	9.95484	14.1805	8.68006	10.5394	9.56859	1.84587	7.68417	1.88363	7.74493	9.87142	6.61516	6.85971	8.24703	6.4834	7.04852	6.35882	5.71276	3.58269	3.25078	3.79286	4.94459	4.36881	4.17464	3.47236	1.04544	2.41931	0.667883	3.98422	0.804276	2.57958	0.492103	3.21691	0.719771	2.37024	0.40847
YDR420W	HKR1	5408	69.9192	12.9288	2742	87.5206	108.721	86.0456	92.4772	83.8717	83.3309	96.9324	84.1191	77.6539	66.457	57.2439	80.768	78.9931	76.2143	78.7363	80.4134	81.6007	89.0335	14.8329	49.2232	10.5842	69.1177	120.185	99.5666	60.0225	55.3318	48.9497	32.2783	26.8805	24.1098	43.8101	26.4996	39.6767	25.1075	18.0613	21.0989	53.3751	13.1551	41.1283	7.29533	56.3269	11.1052	38.8411	7.89708	47.0474	9.13556	37.5728	7.41696
YGL256W	ADH4	1148	14.84	12.9268	2743	17.3364	19.0852	18.128	18.208	17.6285	15.7028	16.7895	12.5985	16.0844	17.9319	12.0481	10.4325	14.6393	10.4327	12.2963	10.9729	11.5774	11.7557	35.5989	19.0434	3.27392	10.2092	44.7916	34.9416	14.5769	11.3157	10.1573	8.62949	7.34155	8.08501	7.98318	9.14281	9.10287	6.92243	7.19256	5.82946	12.2029	3.3396	6.92803	1.40427	10.4586	2.44376	8.91798	1.49974	9.11459	2.15931	6.70106	1.13942
YDR520C	URC2	2318	29.9631	12.9263	2744	51.3566	57.1484	54.9689	47.2448	54.9755	46.8195	48.4662	33.1437	40.7721	36.2076	39.3857	34.8312	37.7281	31.0591	35.6991	32.3455	34.9717	30.984	6.72424	25.1684	4.88846	27.9287	46.5191	35.7049	28.0391	27.8097	23.3402	23.5829	20.8685	19.7526	16.239	12.1904	13.6873	20.3827	15.8769	17.1499	17.1634	5.77895	14.076	2.97978	17.929	4.14512	14.7405	3.23382	18.9887	4.56778	11.9975	2.68731
YKR079C	TRZ1	2516	32.506	12.9197	2745	58.1607	48.2491	46.9491	45.8074	45.0708	39.5942	53.6767	42.641	39.3506	29.7338	38.2237	37.6917	39.6931	32.9704	38.4757	27.0228	38.2453	35.8139	5.60353	21.1593	4.66422	26.4032	44.298	34.0087	39.6148	37.1116	34.4701	21.6725	19.7702	19.3169	20.5226	15.18	19.492	16.2073	15.0777	14.8181	27.7293	8.74103	18.9513	2.77428	28.039	6.77448	18.9783	2.31991	29.1309	6.25647	15.7138	2.34333
YDR430C	CYM1	2969	38.3509	12.9171	2746	54.3392	61.6516	49.1212	52.1322	48.7964	49.4205	47.8873	46.2268	39.2758	38.2701	35.4105	39.6268	44.0161	48.5796	40.0623	46.8396	40.8004	44.9268	11.0752	38.1981	10.2254	39.0767	60.2157	47.4934	37.2997	31.9333	27.2303	15.8098	14.5097	12.7327	18.926	15.3251	17.2823	12.1417	11.3483	10.4178	25.2986	6.27263	19.5378	3.78467	26.5947	7.67156	21.2263	5.3194	23.7694	6.31184	18.1719	5.03064
YNL294C	RIM21	1601	20.649	12.8975	2747	38.867	38.3848	29.4894	33.541	33.894	28.5156	32.5865	26.5537	24.0144	22.286	28.8054	24.9876	27.2153	21.9007	23.7994	23.5017	23.075	22.8735	6.3287	24.1662	3.49817	21.0052	29.7377	26.5454	19.0357	16.8776	16.2085	14.9534	13.7582	11.3771	12.15	8.33012	9.89443	11.3176	9.21713	8.8006	11.806	3.0492	9.09074	1.98652	11.5044	3.15524	8.54947	1.54661	10.7677	2.49152	6.4377	1.82737
YPR111W	DBF20	1694	21.8295	12.8864	2748	32.9018	39.457	30.0742	33.4451	38.71	29.0936	37.3835	29.0734	32.468	24.9787	24.1574	24.9035	32.9138	24.1305	33.8149	25.7126	27.2269	29.0703	6.065	20.6025	4.70907	23.5868	31.712	22.8986	17.578	21.5765	16.6407	18.7082	16.8798	14.9113	15.8885	11.0004	11.7414	14.9437	11.881	12.9752	12.5997	3.07824	10.3371	2.07215	12.6499	2.9387	10.6131	1.99185	10.723	2.43615	8.86647	1.99936
YKL021C	MAK11	1406	18.1178	12.8861	2749	30.1056	27.9845	23.4746	21.9454	25.7158	23.0244	27.7068	22.7742	17.1317	16.7288	22.445	19.0983	18.7658	17.4409	15.2713	15.3129	18.1246	16.6767	2.24141	18.7093	2.46666	23.1175	26.0359	25.5277	25.2952	21.0012	19.5583	14.0312	12.4864	11.8128	10.9817	9.34598	11.5105	11.7571	9.5368	7.5971	12.9469	2.84592	7.29459	1.28439	14.144	1.97976	6.63321	0.937339	11.0805	2.29773	6.26213	0.902935
YML041C	VPS71	842	10.8446	12.8796	2750	19.0141	18.8708	16.1231	13.5122	16.3564	17.0515	18.4436	16.6688	17.431	13.7497	16.5127	16.8267	15.72	12.5033	15.3704	12.8563	18.5238	14.5807	3.95544	10.4683	2.6909	11.6174	12.3393	12.3822	6.68822	7.67165	9.29288	7.37789	5.72294	5.56752	7.32116	7.08205	6.53032	6.53785	4.6352	4.28747	6.84551	1.53912	4.06884	0.941886	6.82298	1.60855	4.60639	0.867038	5.76364	1.35649	3.39442	0.924433
YNL158W	PGA1	596	7.6684	12.8664	2751	12.21	11.3653	9.94119	9.7748	9.99555	12.1384	11	12.6954	8.30403	8.70816	8.80675	10.0119	5.69851	7.00821	8.23062	8.51628	8.8627	8.47504	2.30734	9.24328	2.37696	9.85719	12.9562	10.5164	9.4321	5.94553	4.86255	3.62307	3.69968	3.92147	3.54375	2.72833	3.46305	3.18652	2.39752	2.8207	3.91881	0.900239	2.71256	0.736383	3.23718	1.11361	2.28477	0.679571	2.32333	0.913556	2.72139	0.537461
YLR272C	YCS4	3530	45.4113	12.8644	2752	67.2017	85.1328	56.8903	70.2444	68.8784	67.7244	56.1579	52.9136	50.7967	41.9939	39.6915	45.1796	55.1183	53.0394	53.5486	50.2788	47.3476	51.6704	10.4819	49.5573	7.7139	51.2808	73.0485	51.0555	38.6716	40.468	30.1478	31.4878	27.3429	22.8026	16.6284	11.0584	14.4129	20.163	15.6638	12.3359	26.2907	6.96959	20.3075	2.94553	28.4872	5.84647	23.3636	2.81202	28.9075	5.25987	19.2838	3.76223
YDL160C-A	MHF2	242	3.11175	12.8585	2753	4.93993	5.36101	3.75927	2.97077	5.45212	4.14246	7.52632	4.84557	5.31159	3.15098	4.58685	3.44947	5.50201	5.17652	5.85068	4.09437	4.31158	4.92099	0.857011	3.67504	0.986662	3.63777	3.94857	2.6291	4.8018	2.2056	4.10615	2.43734	2.71695	2.95321	0.895674	0.812694	1.28628	2.747	1.33196	1.57959	1.33934	0.4356	0.5865	0.154127	1.09566	0.340271	0.663321	0.187468	1.0723	0.276835	0.585245	0.171988
YDL178W	DLD2	1592	20.4649	12.8548	2754	28.7075	29.3783	26.3149	24.8203	28.1693	24.9511	33.4963	25.3908	28.503	22.9735	18.8367	21.2857	29.5733	30.5016	29.8484	26.9409	23.554	27.5211	3.82359	27.3957	2.46666	25.1124	31.2184	24.1708	15.6916	20.234	11.8862	21.3432	16.1283	13.5073	12.0332	7.83669	9.20182	10.3836	11.8278	11.8094	11.0619	3.94944	8.06437	1.8324	12.1021	2.6603	9.8024	1.94498	11.706	2.60225	8.01786	1.3759
YLR422W	YLR422W	5798	74.4694	12.844	2755	126.015	126.091	122.218	113.368	130.124	107.222	107.602	92.8412	101.519	81.0661	79.8111	79.1694	105.029	104.566	98.9657	86.0636	93.4176	98.1464	26.5673	72.3871	20.0472	75.9238	99.2078	79.2123	54.5347	60.5102	55.6492	41.9617	40.4652	32.9694	34.5418	26.964	30.4419	33.1288	24.508	24.935	43.7021	15.4493	36.9128	9.1791	53.6376	14.1986	38.2146	10.4748	45.7517	12.9559	34.1491	9.84629
YPR057W	BRR1	1025	13.1649	12.8438	2756	21.717	23.9101	18.6293	16.6747	21.0815	21.483	25.2256	19.5761	23.1166	15.2966	19.5094	20.4444	26.6258	15.2906	20.0311	16.1318	22.9153	15.492	3.75766	12.6956	2.33211	13.7297	19.7428	15.4354	12.862	10.5485	7.78008	7.97075	7.57278	7.3104	7.6327	6.58863	6.79417	7.63665	5.59421	5.45336	7.44077	2.09088	5.0219	1.48989	5.12969	2.32003	4.12733	1.71064	5.89768	1.55028	4.91606	1.3544
YGR271W	SLH1	5903	75.8007	12.841	2757	134.963	149.251	130.238	117.01	124.49	119.072	118.436	94.3917	99.2743	81.2952	80.6062	68.9052	105.128	97.876	96.9824	89.8304	97.4897	92.223	14.3714	78.8463	12.0642	80.5004	95.3826	82.3502	55.7351	65.7844	55.0009	60.3406	52.2002	47.0093	45.212	41.5925	42.7769	47.3582	36.6021	38.6249	46.8769	13.9392	33.1739	6.5932	49.8526	13.4562	37.8461	7.61588	47.0027	10.1322	29.4086	7.18048
YGR093W	DRN1	1523	19.5518	12.8377	2758	33.3678	34.7393	29.1552	27.8869	28.8962	24.5658	34.1579	30.3333	24.7625	22.286	23.8516	24.3145	28.0013	21.4228	27.1709	21.7001	22.6757	24.1493	3.0325	16.0365	2.6909	23.5868	25.4189	23.7467	17.7495	19.6586	14.5877	17.0614	13.5848	12.0065	12.5394	10.7392	12.5989	12.9109	11.5081	12.3735	12.7485	2.41032	6.30487	1.21589	13.0981	2.28909	7.22282	0.773305	12.4655	1.68869	6.11581	1.05342
YMR269W	TMA23	635	8.15081	12.8359	2759	12.4896	13.0809	10.1083	11.2123	12.0855	11.6567	14.4737	9.59423	9.94988	7.27589	10.7638	8.74986	12.6743	7.56568	13.288	7.53364	8.78286	9.75085	1.91179	9.13191	1.88363	13.847	11.7223	10.686	8.57464	15.631	7.02369	9.68348	6.64786	8.27867	6.77596	6.6757	5.90367	5.87857	3.56964	7.03296	3.47236	1.0164	2.19937	0.42813	3.536	0.711475	2.43218	0.304635	2.68076	0.802822	1.96057	0.27948
YBL066C	SEF1	3446	44.2285	12.8347	2760	69.159	75.9119	62.4039	67.5611	68.4241	57.7055	63.6843	52.8167	58.7267	43.197	47.8867	49.5545	60.7186	53.9951	53.4494	50.3607	65.9513	58.1406	11.4048	33.2981	9.59753	37.0818	75.0228	60.1301	32.6694	32.2209	24.853	28.1282	25.3775	23.7709	28.4668	16.9505	23.7796	18.9543	17.5285	18.0149	30.8048	10.6867	25.0362	6.61032	31.3259	8.69237	25.8695	8.13141	31.0968	7.77906	24.3755	6.29904
YBR035C	PDX3	686	8.80212	12.8311	2761	15.379	15.5469	11.612	9.7748	11.6312	12.8127	14.9699	12.8892	11.3713	11.0571	13.6382	11.6104	12.0848	12.0255	10.1147	11.3005	9.5813	10.1154	3.0325	14.3661	2.55635	11.2654	12.4627	10.0924	10.1181	5.65784	5.61895	4.67705	5.72294	4.69609	6.69808	7.024	5.80473	4.66989	3.6762	3.91138	2.72828	0.813119	2.71256	0.650757	3.73521	0.989878	3.05864	0.820172	2.5914	0.498303	2.10688	0.773944
YLL062C	MHT1	974	12.4932	12.8267	2762	10.7187	20.1574	11.4449	16.0038	5.54299	9.92264	13.0677	11.2417	2.16952	3.09369	14.9837	12.62	28.689	31.3777	24.196	26.5315	25.7098	30.5284	3.23027	6.90462	3.9018	12.5562	7.15678	6.61516	16.9778	10.5485	12.6426	6.78502	6.82128	7.84295	12.6952	12.3065	10.4551	4.77977	5.96716	5.75424	8.92893	2.6136	5.64506	1.26726	8.31706	2.01069	5.82248	1.68721	7.01466	2.62993	4.24303	1.46189
YJR068W	RFC2	1061	13.6086	12.8262	2763	24.0472	23.0523	16.7079	20.4121	21.8085	16.7625	24.812	19.3823	19.2265	13.406	17.1242	16.0695	19.7483	15.4499	17.6512	17.3601	17.406	17.4969	2.37326	18.2638	2.6012	19.245	18.5089	11.7037	12.6047	12.7541	12.3185	11.3303	10.0007	9.489	6.075	5.51471	7.05802	8.57063	6.39338	7.37144	7.29196	1.42296	3.81225	0.719258	7.07199	1.33015	5.08546	0.726438	7.32741	1.52259	4.00893	0.945931
YPL046C	ELC1	299	3.83405	12.8229	2764	6.80405	6.21877	4.59467	3.54576	5.81559	4.43147	5.87218	5.33013	3.96499	3.83846	4.83148	6.5624	5.99326	6.21182	5.25569	5.1589	4.79065	5.01212	0.988859	6.68189	0.358786	6.21942	3.70178	3.90125	5.05904	3.45224	3.78198	2.70083	2.25449	3.2921	1.36298	1.94466	1.48416	3.07664	0.959008	1.95569	1.14092	0.11616	0.843093	0.119876	0.996056	0.123735	0.884427	0.140601	0.938267	0.193785	0.438934	0.0429969
YNL127W	FAR11	2861	36.6752	12.819	2765	60.118	64.5466	51.7944	54.7197	53.7942	56.3568	54.8346	47.4866	49.0761	37.468	39.5692	40.384	50.5988	44.8366	52.4578	42.909	49.4235	46.3849	7.31756	36.7504	5.06786	39.3114	55.5268	40.115	27.6103	28.3851	27.3383	25.1639	22.0825	20.8661	18.5365	13.4965	15.8311	19.8333	17.2089	16.5105	20.8838	3.89136	17.6683	3.25379	23.0587	4.23792	17.5411	3.32755	21.6248	4.06947	15.9479	2.47232
YOR189W	IES4	350	4.48331	12.8095	2766	6.61764	8.57762	5.01236	5.65405	5.90646	5.39483	8.68422	8.04365	4.93753	4.86969	5.68769	5.048	5.60026	7.00821	4.85904	3.52116	4.95034	5.65003	0.857011	4.45459	1.03151	7.39289	5.42928	7.03921	3.85859	4.60299	4.64644	3.22783	3.23722	3.00162	2.88173	2.08979	1.9459	2.4723	1.43851	1.6172	1.68657	0.37752	0.843093	0.171252	1.39448	0.309337	1.25294	0.117167	1.47442	0.249152	0.790081	0.193486
YMR258C	ROY1	1661	21.2725	12.8071	2767	29.1735	33.8816	26.6491	29.5161	31.6223	28.3229	35.5639	33.4344	26.8572	27.1557	25.1971	30.5404	26.331	26.3604	23.0061	23.1741	25.7098	20.7775	11.8663	26.1707	9.32844	28.6328	30.9716	22.6442	19.0357	16.59	14.9118	10.4081	9.88508	9.53741	10.0082	8.50427	8.80604	9.39473	7.29911	6.65686	11.31	3.9204	8.65087	2.68866	11.7535	3.34084	9.02853	3.56189	8.57844	3.1836	6.55475	2.45082
YGR257C	MTM1	1100	14.0784	12.7986	2768	18.7344	25.5184	19.2976	20.9871	18.1737	21.5793	23.2406	22.968	14.2141	19.5361	19.754	21.2857	12.576	12.9811	14.5771	13.6752	12.7751	13.396	3.0325	17.1502	3.09453	18.6582	17.892	13.9088	17.6638	10.5485	10.0493	5.46754	5.4339	4.50243	6.50337	6.50155	8.27834	5.05447	5.48766	4.66357	6.25025	1.07448	4.36209	0.804884	7.96844	1.20641	4.9749	1.05451	4.3339	1.07966	4.03819	0.795442
YNR055C	HOL1	1760	22.5158	12.7931	2769	28.8007	42.0303	29.3223	28.0786	27.9875	29.6716	28.8647	26.3599	24.2388	22.8589	20.7326	22.9684	23.6783	29.3071	18.742	24.8938	24.7517	24.4227	5.01022	21.7161	3.36362	24.995	35.167	27.2239	19.8074	19.3709	19.7744	11.5279	10.5788	8.27867	11.5269	9.72331	10.3891	7.96629	6.87289	6.88252	14.2863	3.97848	12.4631	2.39753	13.5962	2.72217	12.5662	2.31991	13.3144	2.38078	10.4759	1.97786
YGR222W	PET54	881	11.2657	12.7874	2770	13.7013	18.1202	14.2852	15.0455	17.6285	15.6065	20.0151	16.8626	17.6554	14.208	14.9225	15.5647	17.8815	18.078	19.1387	16.2137	16.0487	17.4969	5.93315	11.2478	3.09453	12.6735	16.0411	9.75312	7.28844	8.53471	9.18482	6.5874	4.74021	4.7445	3.46587	3.65712	3.59497	3.79085	2.61063	3.9866	5.55578	2.178	3.519	1.13026	5.72732	2.72217	4.42214	1.92154	4.15518	2.3531	2.54582	1.99936
YMR067C	UBX4	1250	15.9725	12.778	2771	24.2336	27.77	22.305	20.4121	22.1719	21.8683	23.9023	23.2587	19.2265	16.1559	16.8796	17.7521	20.436	21.9803	21.9153	21.8639	22.8354	27.5211	4.94429	17.4843	3.9915	19.1276	22.8277	15.4354	13.7194	11.3157	8.53648	7.50963	8.55551	5.76118	7.39904	7.3723	7.94852	6.09833	4.58193	5.37814	8.13524	1.80048	7.03799	1.28439	9.91075	2.41283	7.18597	1.80438	6.47851	1.32881	5.61836	1.26841
YPL162C	YPL162C	821	10.4854	12.7714	2772	15.2858	15.7614	11.612	16.2913	16.5381	15.1248	14.1429	12.6954	13.2416	13.4633	12.9043	11.8628	10.218	11.0698	8.72644	10.0721	11.5774	10.8444	3.36212	10.0228	2.46666	11.6174	17.5218	12.8911	10.2896	9.39778	8.32037	8.16837	8.43989	6.48738	5.0625	3.01858	4.74932	5.82363	4.6352	3.87377	7.88722	1.80048	4.06884	0.736383	7.42061	1.76322	4.27473	0.773305	6.21043	1.16271	3.57	0.945931
YOR350C	MNE1	1991	25.4022	12.7585	2773	43.7137	46.1047	40.1825	43.4116	38.8009	33.1397	37.8797	28.5889	31.5703	23.1454	27.5822	25.7448	33.6998	29.1478	32.7241	27.0228	31.3787	27.9767	4.87837	31.0708	5.06786	31.6838	39.7325	29.5986	21.7796	23.878	21.8275	23.1218	17.4579	14.524	12.7341	8.03987	9.39971	16.7017	15.1843	11.5461	15.7744	4.00752	9.82387	2.41465	13.6958	3.80485	11.5713	2.06215	14.2974	2.57457	9.83212	2.30033
YDR144C	MKC7	1790	22.8296	12.754	2774	34.8591	41.2798	31.4944	32.4868	33.4396	32.1763	39.5339	28.1043	28.5778	23.3745	31.4352	26.4179	32.4226	32.9704	32.625	29.3157	35.2113	30.255	5.53761	19.9343	4.66422	22.296	25.0487	22.3898	20.3219	15.7269	19.8824	12.3184	12.5442	10.8446	11.2154	8.76549	11.8733	10.8781	9.43024	7.44666	18.3043	5.34335	10.9602	2.27765	16.9329	3.86671	12.0503	2.62455	12.5996	3.40507	9.42245	1.99936
YGR129W	SYF2	647	8.25117	12.753	2775	11.278	14.3675	9.52349	9.10398	11.3586	9.24829	16.0451	13.8583	11.5957	7.16131	12.782	14.4709	12.0848	8.12315	11.9988	11.9556	10.6193	10.6621	1.97772	9.24328	1.56969	10.5613	11.1054	10.8556	7.97441	10.3567	6.4834	7.90488	5.54952	5.90642	6.38654	3.9764	5.37597	5.05447	3.19669	4.92683	3.07552	1.0164	2.41931	0.582257	3.08777	0.618674	2.57958	0.632704	2.72544	0.719771	2.10688	0.472966
YBR227C	MCX1	1562	19.9192	12.7524	2776	30.1056	39.2426	29.5729	26.162	30.5319	28.4192	31.0151	23.5495	23.3411	22.687	25.7475	23.3049	26.8223	21.2635	24.8902	22.1096	21.9571	23.6937	3.2962	25.0571	2.87029	24.643	27.5166	23.5771	17.4065	17.3571	18.2616	16.5344	13.4691	13.6041	11.7216	9.22989	10.1253	12.4164	10.4425	11.6965	11.558	2.09088	7.33124	1.38714	10.4586	2.4747	7.81244	1.26541	9.9635	2.21468	6.84737	1.20391
YDR416W	SYF1	2579	32.8834	12.7504	2777	56.949	56.0762	50.7084	50.5989	49.3417	44.8927	50.9474	41.2843	48.0287	34.1451	34.7377	38.0283	38.3176	30.5016	44.128	33.2463	34.5725	34.9026	6.46054	30.9594	5.65088	34.9695	50.5911	37.4011	29.9255	32.0292	25.2853	25.2956	23.1808	19.4621	16.6284	12.2485	14.149	17.0863	13.213	15.984	21.4294	5.57567	17.3017	3.18529	23.2081	4.02138	17.6148	2.85888	24.529	3.79264	14.5141	2.60131
YOR201C	MRM1	1238	15.7821	12.7481	2778	27.0298	35.1682	23.9758	20.6996	23.2624	29.9606	33.2481	18.8008	21.6204	19.7652	27.2153	22.2112	29.1803	23.0952	27.9643	20.6356	23.3145	24.7872	4.6806	16.7047	3.85695	21.1225	15.9177	14.5025	8.83188	7.19217	7.34786	5.79691	5.66513	6.24531	9.03462	7.7206	10.686	7.30701	4.20898	4.96444	8.08564	1.8876	6.85471	1.60977	7.47042	2.22723	6.4858	2.06215	6.29979	1.99321	5.26721	1.4404
YJR112W	NNF1	605	7.70945	12.7429	2779	7.92253	12.1159	6.68315	8.81648	8.81426	10.4043	15.0526	14.3429	9.94988	8.93732	11.0084	14.8075	10.218	6.29146	8.62727	9.25327	9.82083	10.2065	1.45033	7.9069	1.47999	10.4439	7.03339	10.3468	8.66038	7.19217	7.78008	4.61118	5.31829	4.59926	5.6077	4.06347	5.47492	4.23037	3.09014	3.38485	2.9267	0.34848	2.19937	0.359629	2.93836	0.464006	2.39532	0.304635	2.50204	0.415253	2.10688	0.193486
YJL084C	ALY2	3140	40.0052	12.7405	2780	57.5082	74.8397	51.0426	59.7029	46.343	55.4897	57.0677	54.4642	48.702	42.9106	39.5692	49.8069	46.7671	48.4204	44.9213	48.8049	53.3359	47.3873	5.27391	33.0753	5.74058	35.4389	63.7941	50.0377	31.4689	30.1112	24.5289	22.0678	17.5157	15.6859	20.8731	14.8026	19.8218	17.416	12.3073	13.9531	22.2231	5.83703	21.1873	3.33941	22.3116	5.5062	20.1576	4.10086	25.8693	4.89998	18.0841	3.65474
YKR003W	OSH6	1346	17.1427	12.736	2781	16.8703	27.1267	16.1231	21.7537	20.5363	19.3636	25.7218	23.4526	23.8647	20.6819	16.268	21.3699	23.4818	26.679	19.7336	22.8466	20.6796	25.0606	4.21913	24.9457	3.00483	23.2348	23.1978	17.6404	14.5769	10.5485	9.7251	5.40167	6.47444	5.66435	4.43943	2.96053	4.18864	5.38411	3.6762	3.27202	7.78801	1.62624	6.56146	1.21589	10.5084	2.04162	7.48078	1.45288	6.56787	1.07966	6.02803	1.16092
YNL100W	MIC27	704	8.96504	12.7344	2782	14.8198	15.4397	12.5309	10.5414	14.2664	12.6201	16.7895	10.5633	11.1469	10.656	11.2531	10.8532	13.4603	13.6182	12.098	14.4122	13.5735	12.1202	1.91179	10.8024	2.10787	8.91841	14.6837	10.9405	7.2027	7.95934	6.26729	4.8088	4.27775	4.84133	3.0375	4.38274	3.59497	4.61495	4.26226	3.46006	4.06762	0.755039	2.74922	0.548006	4.63166	0.958945	3.0955	0.773305	3.12756	0.885872	1.96057	0.494464
YER032W	FIR1	2630	33.4871	12.7327	2783	45.0186	63.2599	42.6051	56.3488	41.0726	46.8195	43.7519	43.4163	37.9292	30.9369	27.5822	39.9633	37.6298	37.1913	36.3932	35.5391	34.9717	41.1905	8.76788	29.1776	7.48966	33.6787	62.5602	44.3555	25.9812	27.7138	21.5033	18.9717	18.7874	14.5724	13.474	10.3328	12.401	9.12003	10.0696	8.98865	17.4114	4.53023	14.9557	2.91128	17.9788	5.56807	16.0671	3.51502	15.7718	3.5158	14.8945	3.82672
YGR163W	GTR2	1025	13.0504	12.7321	2784	21.6238	23.4812	18.2951	19.8371	18.9007	20.327	22.4136	15.1182	14.9622	15.4684	18.1028	13.7137	17.8815	19.1133	16.1637	14.4941	15.889	15.6743	2.83473	15.7024	2.28726	15.9593	16.4112	15.7746	11.833	9.78136	8.21231	8.76124	8.38208	8.47232	7.24327	5.97911	6.43138	8.68051	6.18027	5.52858	7.29196	2.29416	4.98525	0.89051	8.41667	1.36108	6.30155	1.05451	5.49556	1.63333	3.71631	0.945931
YBR251W	MRPS5	923	11.7507	12.731	2785	18.2684	21.444	16.9585	14.758	20.3546	15.4138	18.5263	16.4749	14.663	11.5727	15.8399	13.1248	15.9165	15.211	15.2713	15.4767	16.5277	13.9428	3.23027	13.4751	2.28726	13.3776	14.3136	13.0607	13.0334	10.9321	10.0493	6.38978	5.20267	6.53579	5.41298	4.58592	4.51845	4.72483	4.10242	4.62596	6.59748	1.56816	4.87528	0.822009	6.82298	1.76322	4.86435	1.49974	6.29979	1.55028	3.39442	1.11792
YPR174C	YPR174C	665	8.45694	12.7172	2786	12.7692	14.1531	11.0272	13.9914	10.9042	10.597	12.6541	14.246	9.50101	9.10919	12.4151	10.7691	9.33377	9.47701	6.94148	9.66271	10.6193	12.0291	1.18663	9.68874	1.70423	10.0919	11.8457	11.3645	7.88867	7.19217	5.94312	3.5572	3.58406	3.92147	3.77741	3.42493	4.6174	3.07664	2.66391	2.51983	3.07552	0.958319	2.63925	0.599382	3.38659	0.58774	2.87439	0.749871	3.30627	0.802822	2.72139	0.494464
YOR076C	SKI7	2243	28.5163	12.7135	2787	39.7058	50.3935	41.352	52.2281	44.8891	38.5345	44.579	40.2182	35.9841	29.2754	27.5822	35.2519	44.3108	36.7931	38.7731	34.3108	39.0438	37.0897	7.51533	24.3889	4.52968	30.5103	40.9664	29.7682	20.8364	25.5082	20.3147	20.1574	19.6545	13.2652	12.4226	9.69428	11.0158	14.3393	13.9589	11.2452	16.4689	3.80424	11.0335	2.36328	14.6918	5.01126	13.2664	3.16352	14.5655	2.98982	10.9441	2.36483
YBL023C	MCM2	2606	33.1281	12.7122	2788	49.3993	50.6079	47.5339	50.024	49.7051	43.255	46.6467	47.1959	43.7645	30.9369	35.8386	35.5884	39.7913	39.5805	39.5665	34.147	35.371	38.6389	5.86723	41.3163	4.79877	38.1379	52.3186	40.3694	30.6972	27.0426	20.7469	24.3734	22.4293	18.2034	17.1346	9.28793	14.116	16.0425	14.4917	13.765	21.7271	5.11103	15.6522	2.85991	22.1622	4.51632	15.0353	3.23382	19.9717	3.37739	13.6655	2.40783
YOL019W	YOL019W	1655	21.0354	12.7102	2789	18.3616	32.1661	15.4548	25.2036	13.0851	26.2035	20.0978	22.4835	15.6355	19.5361	15.9011	23.4732	19.5518	22.2989	18.3453	26.1221	19.6417	26.5187	10.1523	19.4888	7.8933	21.3572	36.7711	32.3973	19.5502	16.2064	18.3696	8.76124	7.34155	6.63262	14.2918	12.3355	12.467	4.99953	4.04914	5.00205	14.6831	5.40143	12.0599	4.33267	15.0902	5.13499	12.3451	4.24146	10.7677	4.20789	9.68581	4.1277
YDR460W	TFB3	965	12.2628	12.7076	2790	17.1499	23.4812	15.6219	16.0038	19.5368	15.7028	23.1579	17.3471	18.8524	11.7446	15.473	15.3964	20.5343	15.2906	18.9403	15.0673	19.482	20.5953	2.70288	13.3638	2.24241	16.898	15.4241	14.6721	9.77509	10.069	8.64454	8.49774	7.86182	7.3104	4.86779	5.65984	5.01318	6.75761	6.02044	4.96444	6.29985	1.33584	4.1055	0.702133	6.92259	1.11361	4.71695	0.820172	4.69133	0.996606	3.57	0.709449
YNL159C	ASI2	869	11.0421	12.7067	2791	16.4975	19.2996	14.4523	14.2789	18.2646	13.9688	22.1654	17.8317	16.234	14.8382	13.6382	17.5839	14.541	14.5739	13.883	12.8563	17.6456	14.3073	3.75766	11.6933	2.42181	15.4899	15.6709	14.1632	9.17486	8.9183	5.94312	6.12628	5.83856	6.97151	4.20577	3.22175	4.0897	5.54893	3.99587	4.17464	4.31565	0.929279	3.2624	0.753509	4.43245	1.11361	3.53771	1.07794	3.97646	1.02429	2.80918	0.881436
YBR229C	ROT2	2864	36.3733	12.7002	2792	65.2443	66.1549	53.4652	54.9114	57.3381	51.3473	62.7745	42.641	49.5249	40.2752	39.3246	41.3936	54.2341	52.0837	48.7887	48.0679	54.6932	52.3994	8.30641	38.9777	6.00967	39.8981	50.5911	36.8074	24.1805	22.4396	17.6132	20.6844	16.7064	14.0883	15.3043	9.75233	11.4775	14.1196	9.69663	10.7939	19.2964	6.21455	17.8149	4.29842	24.752	5.75367	20.047	5.3194	21.4014	4.54009	17.1184	3.93421
YBL018C	POP8	476	6.04428	12.6981	2793	10.0663	6.75487	7.10085	6.99569	8.35991	7.22522	11.3308	7.75291	8.97733	7.39047	11.1919	8.66573	10.4145	7.4064	9.32142	5.07702	7.34566	7.29036	1.3844	8.57509	1.3006	10.9133	6.41643	7.54807	7.63143	8.34292	6.37535	8.69537	7.16813	7.16516	4.47837	5.39861	4.71634	9.66943	7.56551	4.88922	2.82749	1.39392	0.916405	0.359629	3.93442	0.556807	1.76885	0.187468	1.96589	0.802822	1.19975	0.322477
YGL161C	YIP5	932	11.8286	12.6917	2794	23.2083	22.8379	16.2902	16.1955	14.9933	18.2076	18.8572	17.8317	12.7179	15.2393	17.6135	13.5455	12.2813	14.5739	14.5771	11.5461	14.6115	12.9404	3.36212	16.7047	3.00483	16.4286	13.6966	12.7215	13.4622	7.28807	8.53648	5.46754	5.3761	4.7445	5.6077	3.94737	5.17808	5.65881	4.95487	3.1968	5.70459	1.48104	3.88556	1.04464	5.82693	1.26828	4.6801	0.843605	4.60197	1.10734	3.77483	0.838439
YLL003W	SFI1	2840	36.0349	12.6883	2795	66.0832	62.2949	59.5636	59.1279	57.5198	50.4802	56.985	47.3897	54.9862	37.8117	38.9576	38.8696	50.5988	40.2972	50.772	40.2886	45.8305	46.3849	8.17457	34.6344	7.98299	36.2604	54.2928	49.3593	31.0402	32.125	27.4464	33.3322	24.9728	23.2868	19.4322	12.5677	18.6675	21.042	18.8072	19.9706	18.1059	5.80799	15.4323	2.80853	20.967	5.07313	16.1039	2.92918	20.4185	4.7062	13.6362	2.7518
YMR220W	ERG8	1355	17.1871	12.6842	2796	20.8782	24.8751	16.2066	18.9746	21.0815	19.7489	23.406	24.8093	21.77	20.2235	19.3259	15.5647	20.043	24.2898	19.337	22.8466	17.5657	23.238	5.27391	22.273	4.12604	18.3062	24.0616	15.5202	15.1771	12.7541	11.9943	9.28823	9.94289	10.2152	9.07356	8.44622	8.50921	9.61449	9.11057	6.61925	13.5918	5.60471	9.1274	2.99691	13.8452	4.70192	9.43389	3.32755	11.1698	4.26326	6.29139	2.47232
YOL142W	RRP40	722	9.15332	12.6777	2797	17.0567	18.013	13.4498	10.8289	11.7221	15.1248	15.5489	12.5985	9.72544	10.9998	11.5589	10.096	11.4953	9.07882	10.4122	10.3178	11.0185	9.02182	1.84587	9.91147	1.65939	8.44902	9.25446	8.90502	11.3185	9.97315	10.0493	5.33579	6.12759	5.90642	5.99712	6.47253	5.47492	6.64773	3.62292	3.94899	7.14314	1.77144	3.73893	0.548006	6.12574	1.26828	3.13235	0.562403	4.51262	1.55028	2.77992	0.537461
YDR314C	RAD34	2078	26.343	12.6771	2798	43.9001	46.9625	36.089	39.5783	43.6169	36.4151	35.7294	33.2406	36.433	25.7807	26.3591	28.2688	33.1103	31.9351	31.8317	30.2164	34.0136	32.4421	8.10864	30.4026	5.33695	30.041	47.8764	33.3302	21.6938	20.4258	15.5602	20.3551	16.2439	17.9129	14.2918	11.3197	12.467	14.3943	13.5327	12.4111	13.5918	4.64639	12.0966	2.29478	15.2397	4.20698	10.5394	2.99948	15.0123	3.07287	8.89573	2.36483
YDL039C	PRM7	2096	26.5642	12.6738	2799	3.44863	5.89711	3.50865	6.51653	4.36169	5.49117	2.4812	3.68263	3.59093	4.58324	2.99674	7.90853	4.32301	3.82266	2.67743	4.34003	4.07205	4.6476	3.2962	4.67732	5.33695	8.91841	40.9664	65.5579	62.4234	62.7158	52.7317	3.49132	1.5608	1.59764	2.53125	2.72833	4.58442	1.48338	2.02457	1.84286	61.1631	32.2053	12.4998	4.45255	60.4606	37.1823	16.8041	4.59296	68.9403	35.7948	19.6642	7.99742
YCR037C	PHO87	2771	35.111	12.6709	2800	64.4055	59.5072	58.5611	55.7738	52.4312	47.3975	53.0151	44.87	43.7645	33.0566	43.0552	38.6172	46.2758	37.4302	44.128	38.1595	43.9143	39.3679	5.60353	33.8549	6.00967	43.7706	60.4625	46.2213	29.6682	30.6866	23.2322	24.7686	22.7761	17.7677	21.8856	15.6153	20.6464	20.2728	17.4753	15.7583	18.9988	5.60471	16.2387	3.49354	21.714	4.23792	17.8728	4.24146	20.061	3.21129	15.4797	3.41825
YKL074C	MUD2	1583	20.0575	12.6706	2801	37.3757	33.4527	31.0767	27.0244	32.7127	30.8276	35.8948	29.3642	29.1015	23.8901	25.4417	25.1559	23.6783	18.3169	25.2868	18.9979	24.5122	22.509	3.62582	18.7093	4.08119	19.4797	27.1464	27.4784	22.5513	22.1519	16.6407	15.678	11.9083	13.2168	11.7216	8.38817	11.3456	8.73545	9.80319	9.13908	11.9548	3.54288	8.06437	1.45564	12.3511	2.35096	7.77559	1.47631	10.6337	2.27005	6.78885	1.50489
YNL291C	MID1	1646	20.8539	12.6694	2802	34.3931	39.6715	31.8285	33.4451	32.0766	28.0339	33.3309	29.0734	27.5305	21.4839	22.3227	22.6319	29.475	27.0772	20.6261	25.9583	27.5462	27.0654	6.65832	23.8321	5.65088	24.7603	28.5037	17.386	16.4633	14.9597	13.399	11.5938	10.3475	9.39217	9.34616	6.9079	7.02504	8.79039	8.3114	6.84491	13.6414	4.61735	8.35762	2.2434	13.7456	3.46457	10.6868	2.06215	11.5273	2.74067	7.08147	1.84887
YJL019W	MPS3	2048	25.9035	12.6482	2803	39.4262	49.5357	28.7376	41.7825	35.0753	42.1953	36.8045	35.7603	34.4879	27.3849	30.0897	31.8865	31.6366	27.2365	31.6333	30.0527	29.6222	36.0873	5.14207	23.1639	3.9018	27.4593	38.4986	31.7188	17.235	16.0146	15.0199	15.678	13.2957	11.2319	12.3058	8.64939	11.0818	11.8121	7.45895	9.85366	14.2863	2.904	11.9866	1.76389	14.7416	2.72217	13.4507	2.46051	12.7336	1.68869	11.6464	1.78437
YDR156W	RPA14	413	5.22305	12.6466	2804	5.9652	8.89928	4.34405	6.70819	4.72517	6.16553	7.85715	7.46218	3.96499	5.21344	5.99348	5.8052	7.46701	6.45074	5.94984	6.30533	7.18597	6.92584	0.659239	6.90462	0.941814	7.74493	5.42928	6.02149	5.65926	4.98657	5.07867	2.30559	2.42791	2.71114	2.49231	2.23491	3.03429	2.08772	1.49179	1.42916	2.8771	0.551759	1.42959	0.291128	3.23718	0.680541	1.91626	0.351502	2.45736	0.193785	1.22902	0.150489
YBL006C	LDB7	542	6.85115	12.6405	2805	5.9652	11.687	5.68068	5.84571	7.45123	11.0787	9.34587	9.10967	6.20932	7.33318	7.21664	8.41333	6.18976	10.592	6.54483	8.84383	8.46348	6.92584	2.37326	9.57737	1.07636	9.85719	9.37785	8.39616	6.68822	6.13732	6.59146	1.44923	2.37011	3.2921	2.72596	3.01858	3.06727	2.30748	1.54507	1.95569	3.57157	0.871199	1.64953	0.205502	2.93836	0.618674	2.39532	0.281202	2.45736	0.415253	1.25828	0.365474
YBR238C	YBR238C	2195	27.74	12.6378	2806	26.0977	30.2361	25.7301	26.5453	24.898	22.4464	32.7519	28.0074	23.1914	17.7028	22.3838	26.5861	24.5625	23.3342	25.6835	26.9409	24.7517	26.7921	4.6806	21.0479	3.27392	27.342	42.5705	34.2631	36.4422	41.8105	31.8767	16.3367	13.0645	9.29535	18.3029	13.0612	16.3918	11.4275	8.7909	10.0793	34.1779	12.5743	16.4953	3.88742	31.0769	12.7138	19.3469	3.37442	29.8458	10.0214	15.392	4.21369
YER074W-A	YOS1	470	5.93405	12.6256	2807	11.0915	8.79206	9.18933	7.09152	10.4499	7.80324	13.4812	7.84983	10.9224	6.81757	12.6597	8.49746	7.76176	6.84893	8.03229	7.45175	9.90067	8.20165	2.96658	11.916	1.56969	9.62249	5.55268	6.1063	7.37419	4.79478	6.26729	4.8088	4.21995	4.0183	2.68702	3.36688	2.80342	5.05447	3.51636	2.51983	3.12512	0.638879	0.806437	0.308253	2.29093	0.773343	0.773874	0.257768	1.92121	0.775138	0.64377	0.107492
YJL057C	IKS1	2003	25.2689	12.6155	2808	25.9113	35.061	22.5556	30.1869	25.1706	27.5522	29.2782	42.4472	22.7426	36.8951	21.6499	36.8504	21.8115	38.9434	19.4362	33.0006	23.7137	37.9099	7.64718	35.7481	7.93815	32.2706	34.55	26.7151	15.3486	14.1926	12.9668	9.68348	6.70567	6.53579	7.90529	4.0925	5.24405	6.31809	5.75405	4.51313	9.42498	2.4684	11.5834	3.78467	10.5582	2.81497	12.4925	6.4442	11.0358	4.01411	10.1833	5.28862
YDR441C	APT2	545	6.87499	12.6147	2809	9.41383	12.4375	8.01978	6.70819	8.99599	8.67027	11	8.23747	8.15441	9.56751	9.41833	7.572	8.15476	9.31773	7.23898	6.87854	8.62317	6.1968	2.37326	9.13191	1.3903	6.33676	7.15678	7.37845	6.85971	6.13732	5.94312	2.56909	3.75749	3.05004	3.11539	2.72833	3.43007	4.06555	1.81146	2.29417	7.83761	2.41032	2.41931	0.633632	6.17554	1.94882	3.86937	0.585837	4.69133	1.71638	1.72647	0.558959
YDR514C	YDR514C	1451	18.3031	12.6141	2810	27.7754	23.8029	26.8161	22.8079	25.1706	22.928	32.5865	29.9456	24.538	20.51	25.8698	26.4179	18.864	15.4499	23.3036	17.2782	19.6417	17.7702	4.6806	19.9343	4.35028	19.1276	28.3803	23.0682	23.4945	18.412	20.5308	12.0549	9.36481	9.82789	11.0207	9.60721	9.72952	10.6583	8.41796	7.25861	12.054	3.13632	7.22128	1.43852	10.2096	2.8459	7.03857	1.49974	10.0529	2.43615	6.23286	1.3114
YFR034C	PHO4	938	11.8216	12.603	2811	8.20215	12.1159	6.59961	9.67897	9.63207	10.308	12.985	14.1491	10.9972	8.99461	11.4365	13.9661	9.03902	8.76026	10.7097	10.6454	11.6572	14.3073	3.2962	11.8047	4.66422	13.6123	20.113	20.8632	18.6927	12.4664	13.291	5.26992	4.6246	5.18022	6.69808	5.51471	8.01449	4.88965	3.99587	4.77639	7.58959	2.81688	7.3679	2.63728	8.31706	3.40271	7.84929	5.20223	7.19338	2.93445	7.9886	3.33226
YIL158W	AIM20	614	7.7305	12.5904	2812	10.7187	13.617	7.51855	9.19981	8.54165	11.5604	11.9925	7.46218	9.94988	8.30712	8.56212	10.0119	9.03902	8.99918	8.62727	9.66271	8.54332	9.84198	1.58217	8.01826	1.12121	8.56637	11.2287	9.83793	9.00337	6.80859	5.94312	3.75482	3.69968	4.11513	2.45337	2.52516	3.43007	3.95567	3.24997	1.35394	5.85341	0.958319	2.89584	0.46238	4.93048	1.08268	2.91124	0.468669	3.21691	0.747455	2.19467	0.386972
YGR080W	TWF1	998	12.5632	12.5884	2813	21.5306	22.7307	17.4597	20.4121	20.718	17.6295	24.4812	22.0958	17.431	16.557	16.268	14.6392	21.7133	17.5205	20.4278	16.4594	20.9192	17.2235	3.23027	14.8115	2.78059	16.7807	18.8791	11.4493	7.63143	8.24703	4.97061	7.57551	7.05251	6.14848	5.3351	4.90519	4.41951	7.14219	4.20898	4.92683	4.96051	1.10352	4.98525	0.667883	5.52811	0.928011	4.93805	1.12481	4.78069	0.858189	3.16033	0.859938
YFR044C	DUG1	1445	18.1853	12.585	2814	32.4358	34.6321	26.8997	24.437	24.8071	30.635	27.9549	23.0649	19.6753	21.0829	21.4664	17.3315	23.973	28.8292	17.552	22.9285	22.516	24.5138	2.63696	17.0388	2.91514	17.1327	24.4318	16.7075	14.0624	10.3567	10.3734	8.56362	6.87909	6.1969	8.02212	4.70202	6.62927	6.37303	4.1557	4.36269	10.1691	3.89136	10.6303	3.64767	11.7037	2.81497	11.0553	4.33519	9.06991	3.84801	9.89065	3.13877
YOR106W	VAM3	851	10.7075	12.5823	2815	15.6586	18.7635	11.9461	16.3872	13.9938	13.0054	23.8196	17.541	16.5333	10.0258	14.3721	14.2185	20.436	14.0961	17.0562	17.3601	22.037	17.3146	2.37326	8.12963	1.70423	12.5562	14.437	12.5518	8.06016	10.1649	9.29288	7.24614	6.87909	5.4707	5.49087	5.36959	6.62927	6.37303	4.26226	4.70117	5.35736	0.987359	2.56594	0.479505	4.48225	0.928011	2.72698	0.492103	3.48499	0.913556	3.04328	0.429969
YJL141C	YAK1	2423	30.481	12.5798	2816	43.8069	54.6823	41.1014	56.9238	49.796	52.5033	43.3384	41.2843	41.3705	39.3586	28.1938	35.8408	32.2261	33.8465	27.3693	33.0825	39.1236	32.351	13.7122	34.4117	9.64238	28.6328	64.5344	50.377	17.8352	18.5079	14.2635	12.7137	12.602	9.24693	7.0875	4.55689	8.27834	9.83425	7.72534	6.46882	8.97853	3.0492	11.2901	2.84278	10.5582	3.58831	11.2027	4.31176	9.87414	2.38078	10.2418	3.76223
YLR107W	REX3	1214	15.2695	12.5778	2817	24.1404	25.4112	20.6342	18.208	21.6267	20.038	23.3233	22.4835	18.4783	18.6194	19.2648	15.4805	18.1763	20.5468	17.4529	15.3129	16.0487	15.7654	4.08728	15.1456	3.40847	17.4848	17.0282	13.5696	17.6638	15.3433	17.8294	11.8573	11.5037	10.6993	12.812	11.1455	10.7519	9.88919	9.5368	9.25191	11.7564	3.60096	7.07465	1.48989	10.6578	2.41283	5.52767	1.14824	9.15927	2.46383	5.82319	0.881436
YNR028W	CPR8	926	11.6468	12.5775	2818	11.6508	17.3697	12.8651	14.6622	14.9933	14.4504	14.7218	14.8274	11.9698	9.56751	11.1307	12.1993	16.0148	16.3259	12.3955	13.9208	15.889	16.1299	3.0325	17.0388	2.33211	17.9542	17.5218	14.6721	9.86083	9.58957	6.91563	4.5453	5.4339	4.50243	4.98462	3.45395	4.22162	3.18652	3.19669	3.53528	6.64709	2.178	5.09521	0.822009	6.97239	2.16536	4.79065	1.35914	5.94235	2.10395	3.77483	1.16092
YBR216C	YBP1	2024	25.4499	12.5741	2819	44.8322	43.6386	42.1039	42.2616	43.6169	33.4287	38.8722	28.0074	34.4131	28.7598	28.6831	23.0525	32.4226	31.3777	30.245	26.7772	32.3369	26.8832	5.73538	28.1753	6.00967	28.046	41.46	28.8353	19.0357	19.9463	16.7488	18.5765	14.7987	12.2001	11.8385	9.28793	11.7084	12.801	9.37696	9.47757	18.3043	5.57567	13.0863	2.34615	17.8294	4.73286	15.5143	3.14009	17.9611	3.07287	10.7685	2.90229
YNL227C	JJJ1	1772	22.2707	12.5681	2820	33.9271	35.5971	28.0692	28.1744	32.8944	27.9375	46.4812	37.0202	36.2834	19.3069	28.8054	26.502	36.6473	22.697	35.0049	21.6183	28.5842	29.6171	3.49397	20.0457	2.06302	28.5154	26.5295	26.2062	23.323	30.3989	22.6919	22.463	20.7529	15.5407	16.3558	11.755	14.3799	11.4275	12.6802	17.1499	14.1871	2.81688	9.75055	0.907635	12.0523	2.3819	7.84929	0.960772	13.7612	1.99321	6.17434	1.07492
YMR292W	GOT1	498	6.25412	12.5585	2821	11.5576	9.5426	7.18439	7.954	9.45034	11.753	8.76692	6.49307	6.13451	9.91126	6.97201	5.88933	5.40376	6.68966	6.54483	7.45175	6.38753	5.74116	1.51625	10.5797	1.65939	9.85719	6.29303	5.68225	6.43098	4.79478	6.26729	4.21593	3.75749	3.72782	2.88173	1.59636	2.11081	3.68097	3.19669	1.95569	3.47236	1.1616	1.72284	0.548006	4.53205	1.02081	2.54273	0.726438	2.23397	1.49491	1.75574	0.601956
YCL055W	KAR4	1007	12.6455	12.5576	2822	16.2179	18.6563	15.3712	14.183	15.1751	11.0787	17.203	15.6027	13.0171	9.79668	12.5374	14.1344	20.043	20.7857	19.7336	20.7175	20.5998	20.9598	7.11978	9.68874	6.503	15.2552	10.7352	8.98983	11.9187	10.3567	9.83316	7.839	5.54952	5.66435	6.03606	6.6757	7.68467	5.54893	5.22126	3.64811	12.2525	6.56303	7.25793	3.66479	10.11	6.49608	7.55448	4.92103	11.7507	6.86551	6.58401	2.60131
YJR126C	VPS70	2435	30.5696	12.5542	2823	60.8636	62.831	51.0426	50.3115	52.3403	48.8425	54.0903	42.3503	42.3431	35.8639	40.67	30.2039	41.7563	41.5714	39.6656	37.7501	48.3057	39.8236	6.79016	29.8458	5.15755	28.9848	45.2852	41.3871	24.4377	17.7407	17.7213	17.8518	17.4001	17.1867	14.837	10.6231	14.248	16.5919	12.5204	11.2076	14.4351	3.65904	11.73	2.27765	17.5306	3.55738	11.2764	2.36678	13.4485	2.46383	9.15909	1.54789
YKL110C	KTI12	941	11.8125	12.5532	2824	17.7092	18.978	15.6219	14.2789	15.902	13.2944	18.8572	17.541	13.0919	11.0571	17.0019	15.5647	16.7025	15.9278	16.0646	14.8216	17.9649	17.6791	3.62582	10.0228	2.6909	13.2603	14.6837	13.6544	15.2629	12.85	10.8057	5.26992	6.35882	5.61594	8.29472	7.45937	7.9815	5.16435	4.84832	4.21225	7.83761	2.06184	3.8489	0.993261	6.82298	2.7531	3.35345	2.24961	5.31684	2.29773	3.01401	1.3974
YKL129C	MYO3	3818	47.9098	12.5484	2825	86.1225	97.9993	78.527	78.1025	79.6918	66.0867	74.6843	60.4727	73.4645	57.4624	50.1495	50.2276	67.3014	69.6839	59.9942	62.2344	65.3125	67.3447	7.51533	56.6847	5.91997	54.4492	74.0357	57.3314	35.7562	28.5769	25.9336	32.5417	31.216	25.6106	21.3793	14.7736	16.4247	26.0965	22.1637	19.7825	17.5106	4.38504	17.8882	3.33941	21.0168	3.71204	20.5261	3.46815	19.2121	3.10055	15.4797	3.05278
YDR325W	YCG1	3107	38.9848	12.5474	2826	60.6772	61.6516	54.8854	56.253	53.8851	57.2238	58.97	50.7816	49.2257	42.4523	36.9394	41.1412	50.7953	45.7126	48.5904	49.1324	47.667	50.3946	12.2618	38.8663	8.79026	47.0563	48.2466	41.472	31.0402	35.4814	29.2834	28.5893	24.915	21.786	16.9399	12.5677	16.8205	19.3389	16.7826	14.1787	24.2073	7.89887	18.6947	3.61342	26.1963	5.62993	18.7204	3.84309	27.2991	5.75817	16.3576	3.56874
YDL043C	PRP11	800	10.0358	12.5448	2827	18.4548	15.4397	11.2778	12.9372	13.9938	11.464	16.8722	10.6603	12.269	8.4217	10.2745	10.7691	12.4778	9.79557	9.61891	11.1367	11.8968	9.56859	2.43919	13.4751	2.33211	14.3164	12.8329	10.9405	10.8898	15.4392	9.61705	7.18026	5.95417	5.66435	5.17933	5.60179	5.47492	5.82363	3.78275	3.94899	6.69669	1.48104	4.692	0.736383	7.47042	1.63949	4.60639	0.843605	7.01466	1.21807	2.60434	0.601956
YPL127C	HHO1	776	9.72932	12.5378	2828	7.08367	13.5097	6.85023	9.39147	7.63296	12.4274	9.6767	11.9201	6.43375	10.3123	6.42159	8.91813	7.66351	10.8309	5.85068	13.4295	5.74878	13.2138	7.11978	16.3706	5.65088	20.0664	17.5218	10.5164	9.68934	8.63061	5.72701	3.35957	2.89037	3.77623	2.49231	2.11881	3.52901	3.5711	2.29096	1.09067	4.16683	1.77144	2.85919	1.07889	5.03008	1.51575	3.3166	1.38257	2.94884	1.07966	3.24811	1.3329
YLL061W	MMP1	1751	21.9477	12.5344	2829	12.676	18.8708	7.93624	19.2621	6.0882	13.1981	10.5865	13.7614	1.64584	2.97911	14.7391	17.9204	22.401	31.4573	18.5437	31.5266	25.4703	27.5211	9.29527	15.3683	16.9975	28.6328	14.437	16.1138	38.7574	19.4668	34.4701	11.1327	9.94289	8.37549	22.3529	15.0058	17.2493	9.61449	10.5491	10.2674	33.9299	14.4909	17.705	7.12408	26.1465	10.3628	20.7472	9.46712	25.2438	15.5581	15.3334	8.19091
YGL059W	PKP2	1475	18.4773	12.527	2830	37.7485	30.5578	36.2561	30.2827	42.2539	31.502	33.8271	22.5804	36.1338	25.8953	30.212	23.0525	32.7173	23.0952	33.3191	23.6654	29.8617	24.8783	7.84495	20.2684	6.45815	20.0664	24.4318	22.9834	13.3764	13.4254	13.9393	14.8875	13.5848	13.2652	19.9385	18.1405	16.1939	14.2844	13.4261	13.4642	5.45657	3.60096	9.7139	3.95592	6.87278	2.04162	8.69687	3.32755	4.82537	1.55028	6.93516	2.7733
YAL043C	PTA1	2357	29.5105	12.5204	2831	46.7895	64.1177	39.8483	45.4241	41.9813	43.4477	51.0301	40.7028	38.5277	33.2858	40.3643	34.4105	38.9071	29.7849	31.6333	33.9832	43.5151	33.6268	7.51533	26.9503	6.95148	30.6277	47.1361	38.0796	24.6092	23.6862	16.7488	18.9058	16.1283	13.7978	15.6938	13.0902	17.3152	13.1306	11.4548	11.0196	14.9311	4.44312	12.1332	2.5859	16.3353	3.99045	14.0034	3.72592	12.3315	3.12824	12.8754	2.7088
YNL217W	YNL217W	980	12.2687	12.5191	2832	7.4565	8.89928	6.85023	7.85817	7.26949	6.55087	10.4211	11.6294	8.30403	10.9425	8.01169	10.5167	8.84251	11.0698	8.13145	7.7793	7.26582	9.2952	5.47169	19.6002	3.63271	19.1276	23.8148	17.6404	23.666	16.1105	14.3715	2.43734	2.25449	2.1786	2.45337	1.62539	3.3641	2.14266	1.75818	1.69242	12.1037	4.44312	4.98525	2.15777	12.9487	4.14512	5.85933	2.15588	9.9635	3.70959	5.17942	2.08535
YHR061C	GIC1	944	11.8178	12.5188	2833	13.7945	23.374	11.7791	18.208	16.7198	18.4002	11.7444	15.2151	13.0171	11.9164	10.0299	12.7883	10.7093	14.0961	12.1972	13.9208	11.1782	13.3049	3.16435	12.0274	2.33211	12.6735	14.8071	15.4354	6.94546	9.68546	7.88814	5.26992	5.02925	4.98657	4.71202	3.22175	4.78231	3.13158	3.51636	2.25656	6.94472	1.33584	5.6084	0.85626	8.56608	1.26828	5.38027	1.03107	6.83594	1.16271	5.9695	0.816941
YDL179W	PCL9	914	11.4402	12.5167	2834	11.0915	19.6213	10.1083	14.183	9.72294	16.7625	14.6391	15.312	14.2889	12.4893	9.6018	14.6392	12.0848	11.9458	13.7838	10.891	10.6991	14.1251	8.63603	9.8001	5.06786	11.5001	18.3855	14.8417	8.91762	10.9321	7.88814	3.2937	2.13888	2.9048	4.28366	4.29567	4.74932	3.18652	2.07785	1.24111	8.13524	4.61735	5.6084	3.42504	7.1218	5.90834	6.70691	3.44472	6.52319	3.46044	5.355	3.35376
YJR052W	RAD7	1697	21.2393	12.5158	2835	37.5621	38.9209	31.3273	30.3785	33.3488	31.8873	32.3384	28.492	27.0068	20.911	24.2186	23.4732	26.4293	28.3514	26.3776	26.6134	24.2726	25.7896	1.6481	24.723	1.56969	24.643	36.4009	23.6619	16.8063	19.5627	16.4246	17.5225	13.5269	12.539	11.0207	9.57818	10.653	12.9109	6.97945	11.3956	10.1691	1.33584	7.18462	0.342504	10.5084	1.17548	7.55448	0.679571	9.24863	0.775138	5.55983	0.386972
YAL021C	CCR4	2513	31.4402	12.511	2836	48.0012	55.5401	40.6837	43.6991	40.8	38.7272	49.2106	40.0244	40.6224	34.6035	37.551	32.9803	38.8088	39.5008	33.4183	37.9138	40.5608	41.0994	6.52647	28.2867	5.51634	40.3675	53.3057	42.5745	29.6682	26.659	19.018	14.2947	15.8392	11.9097	13.0846	9.72331	12.3351	11.5374	7.88517	8.16124	17.4114	4.32696	10.7769	2.60303	16.7835	3.95951	14.3719	3.06978	15.1463	2.54688	13.2265	2.7733
YER134C	YER134C	536	6.70115	12.5021	2837	10.7187	13.2953	8.2704	7.09152	10.8134	9.44096	9.75941	8.23747	6.95743	7.16131	7.88938	6.64653	9.62852	10.2734	8.42894	7.94307	7.90457	8.74843	2.17549	10.9137	0.896966	8.33167	9.50125	5.85187	6.25949	4.98657	6.4834	4.5453	4.10433	4.21195	2.53125	2.52516	2.47361	4.34025	3.46308	2.63266	3.47236	1.04544	2.01609	0.411005	3.78501	0.804276	2.87439	0.60927	2.50204	0.498303	1.60942	0.386972
YLR210W	CLB4	1382	17.273	12.4986	2838	22.8355	29.4856	21.3025	23.9578	22.7172	19.7489	25.6391	23.9371	20.2738	15.7549	18.3474	21.7064	20.436	19.7504	21.1219	18.9979	20.7595	23.7848	4.61467	18.5979	3.09453	21.1225	28.0102	18.1493	15.5201	14.0967	12.3185	12.3843	10.0585	9.05328	8.48943	7.11107	6.79417	7.30701	5.8606	6.28077	12.2029	3.25248	7.9544	1.47277	10.2096	1.79415	8.29151	1.45288	10.4103	1.71638	5.99877	1.3329
YMR302C	YME2	2552	31.8655	12.4865	2839	55.6441	63.2599	46.4479	47.724	49.2508	50.3839	45.1579	31.8839	39.4255	33.6295	33.7592	29.026	40.8721	44.757	37.484	43.4003	43.2755	38.3655	7.4494	37.7527	6.99633	35.6736	53.1823	43.3378	26.1526	20.4258	18.9099	20.4209	16.7064	16.751	15.9274	11.9582	12.5659	16.0974	14.2253	11.1324	14.0383	4.15272	13.1596	2.55165	16.7835	3.68111	14.3351	3.77279	13.4485	3.21129	11.4123	3.22477
YKL113C	RAD27	1148	14.3324	12.4847	2840	16.1247	21.6585	12.6144	15.0455	16.3564	18.4002	22.2481	20.5452	16.1592	17.4163	16.0234	17.9204	17.685	15.5296	16.8579	17.6877	16.6076	17.8614	3.82359	21.4934	2.28726	18.0715	18.8791	19.8455	12.0045	11.2198	11.8862	8.30012	8.38208	5.76118	5.45193	4.23762	6.06858	6.48291	3.30325	4.24986	7.78801	1.33584	5.57175	0.822009	8.61588	1.36108	5.67508	1.24197	7.19338	1.66101	5.00385	1.03193
YOL031C	SIL1	1265	15.7884	12.4809	2841	21.6238	22.8379	19.1305	22.2329	22.2628	22.2537	27.9549	24.2279	25.361	22.1141	14.7391	19.7713	20.9273	21.1839	21.1219	21.8639	19.8812	21.2332	3.82359	15.3683	2.37696	14.9031	25.0487	12.3822	11.2328	9.97315	9.50899	8.89299	8.03524	6.68103	6.69808	5.86301	6.13454	6.59279	5.70077	5.11488	11.1116	1.85856	6.30487	1.37002	10.5084	2.41283	8.18095	1.87468	8.48908	1.88248	6.61327	1.69838
YEL050C	RML2	1181	14.7303	12.4728	2842	19.0141	23.1596	14.7865	18.1121	20.3546	16.2808	26.0527	20.739	18.4783	16.8434	18.8978	17.3315	16.506	19.1929	12.9905	15.968	18.3642	19.5017	3.49397	17.9297	3.04968	19.1276	23.3212	16.6227	16.1203	14.9597	9.07676	7.64138	7.57278	6.87468	8.6452	6.29838	8.01449	5.21929	4.10242	3.87377	7.24235	1.68432	5.49843	0.976136	9.46253	1.33015	6.04359	1.05451	6.88062	1.19039	4.6527	0.945931
YOL034W	SMC5	3281	40.9035	12.4668	2843	85.0973	80.4152	65.9961	59.2238	66.7884	61.6553	66.2482	57.6623	62.9909	49.098	53.819	48.2925	51.6796	37.3506	53.1519	41.8444	47.108	44.7446	5.80131	41.6504	4.88846	42.0104	64.411	53.5997	36.0992	36.6321	34.5781	32.6735	28.4991	24.4003	21.2625	16.0507	21.0421	24.7779	19.6064	18.6919	21.8263	4.2108	16.9718	2.4489	23.2579	3.06244	14.5931	1.54661	20.8206	3.68191	13.1388	1.99936
YLL019C	KNS1	2213	27.5878	12.4662	2844	24.5132	33.9888	26.0643	31.5285	29.5323	30.0569	31.2632	33.919	31.8695	37.5826	23.1177	33.8216	29.082	39.9787	26.1793	35.5391	32.4966	44.8357	11.0093	27.7298	6.4133	28.1634	57.8712	39.6061	20.3219	17.5489	13.9393	10.2105	9.07577	7.35881	20.1721	16.0507	21.0421	6.26315	6.55322	8.53733	11.4092	3.16536	13.5261	3.76754	15.8871	3.40271	14.9616	4.94446	11.84	2.93445	12.8754	3.97721
YPR138C	MEP3	1469	18.3083	12.4631	2845	6.15161	6.86209	5.9313	6.03737	9.17773	9.92264	8.5188	11.3386	24.7625	35.1764	8.31748	8.834	6.38626	14.7332	8.52811	11.2186	7.98441	11.5734	35.0056	38.8663	12.6024	17.0154	73.5421	76.9224	10.5468	9.87725	9.40093	1.84447	1.5608	1.74288	13.0067	11.2326	19.2941	1.70314	1.43851	0.827407	10.1691	6.62111	7.91774	4.65805	9.91075	8.10463	8.62317	7.42841	7.50613	7.61296	6.78885	6.10556
YGL098W	USE1	737	9.18303	12.46	2846	17.1499	15.2253	12.698	15.4288	19.2641	11.5604	16.9549	11.0479	16.1592	9.91126	12.782	10.6849	13.8533	12.7422	13.883	11.4642	11.9766	13.3049	0.725163	10.3569	0.672724	11.0307	13.6966	8.31135	7.37419	8.63061	5.51089	9.8811	8.72893	6.34214	6.54231	4.15055	4.51845	8.46075	6.49994	6.35599	4.61328	1.0164	4.03218	0.42813	5.57791	0.618674	3.90622	0.210901	4.60197	0.498303	3.01401	0.150489
YKR010C	TOF2	2315	28.8361	12.4562	2847	46.6031	50.3935	42.2709	40.8241	39.3461	40.6539	43.9173	42.1565	37.5552	32.3118	34.0038	37.0187	34.6823	29.0681	27.6668	28.4968	30.8997	29.2526	10.4819	29.4003	6.503	28.1634	58.118	44.6947	21.6938	24.7411	21.1791	14.7558	14.3363	12.0549	9.93029	7.2562	10.587	13.0757	9.37696	6.54403	15.08	4.2108	10.557	2.36328	14.9408	3.77391	11.7555	1.94498	13.4485	3.07287	10.4466	2.17134
YGR076C	MRPL25	473	5.89136	12.4553	2848	8.38856	9.43538	8.93872	9.00815	8.54165	8.95928	10.3384	7.36527	6.65819	5.61447	6.78853	6.31	7.86001	6.29146	8.8256	8.18873	7.26582	8.93069	1.3844	8.35236	0.852117	8.91841	8.5141	5.93668	4.6303	6.04143	4.64644	3.22783	1.96545	3.43734	3.34904	2.96053	2.27572	3.24146	1.97129	2.10613	3.42275	0.725999	2.19937	0.291128	2.58974	0.525873	1.40034	0.585837	1.74249	0.47062	1.11197	0.27948
YDR294C	DPL1	1769	22.0307	12.4537	2849	35.3251	42.5664	29.9071	36.4159	29.6232	31.502	29.609	21.4174	24.3136	22.3433	23.7904	21.9588	24.2678	27.7939	19.2378	23.5017	22.037	24.2404	5.86723	25.8366	5.38179	26.9899	31.8353	26.7999	23.4945	17.453	17.181	12.3843	13.1223	11.716	13.6298	9.28793	12.1042	11.3176	10.5491	8.91343	12.2525	4.0656	9.05409	1.95227	13.0981	3.99045	10.0972	3.39785	10.6784	3.3497	8.16417	2.57981
YER067W	RGI1	485	6.03809	12.4497	2850	6.52443	5.89711	2.92388	6.89986	3.72561	5.58751	5.04512	6.88071	4.0398	5.38531	2.75211	5.72106	7.66351	18.1576	7.13981	12.6925	7.26582	15.1275	6.85609	9.57737	3.18423	5.28064	11.3521	5.42782	1.1147	1.82202	0.540284	0.98811	1.15615	0.871439	1.05144	0.66757	0.758573	0.769159	1.33196	0.488922	1.58736	0.784079	3.66562	1.40427	2.14152	1.36108	3.79567	5.01476	1.60846	0.858189	2.57508	3.00978
YBL081W	YBL081W	1106	13.7646	12.4453	2851	19.2005	22.5162	18.5457	18.208	17.3559	16.5698	22.8271	18.0255	19.002	13.4633	15.4118	16.6584	19.5518	14.2553	18.6428	15.231	19.8013	19.3194	3.55989	11.8047	2.46666	15.3725	16.5346	14.5873	11.147	15.7269	12.3185	11.3962	11.3303	9.39217	9.93029	5.63081	9.00393	6.59279	6.07372	7.86036	11.9548	2.67168	7.40456	1.95227	8.9147	2.6603	7.59134	1.66378	8.31036	2.38078	6.9059	1.50489
YLR094C	GIS3	1508	18.759	12.4396	2852	18.1752	23.9101	11.9461	21.4662	16.2655	17.7259	20.4286	25.4877	14.663	19.7079	16.2069	27.4275	15.327	19.0337	14.7754	21.7001	18.2045	24.8783	5.53761	17.2615	4.79877	21.7093	26.2827	24.1708	22.3798	18.9873	13.7232	7.18026	6.87909	5.80959	12.5394	10.1006	13.6213	6.04339	5.22126	5.64141	12.5997	4.32696	10.8502	2.63728	12.2515	3.65018	11.4607	2.95262	9.38267	2.27005	10.3003	2.42932
YJL115W	ASF1	839	10.4308	12.4324	2853	9.97306	16.4047	7.60209	14.183	9.99555	13.1981	18.9399	19.0916	15.7851	11.9737	14.4333	16.7425	18.9623	13.6979	18.742	14.5759	14.9309	18.4993	2.83473	9.91147	2.19757	16.546	11.9691	10.0924	7.37419	7.28807	4.43033	5.66516	5.20267	4.84133	5.76346	3.91835	5.04616	3.07664	2.77047	4.24986	3.91881	0.609839	4.65534	0.530881	5.07988	0.83521	3.53771	0.773305	3.44031	0.636721	2.8677	0.515963
YKL095W	YJU2	836	10.3917	12.4302	2854	14.6334	15.118	9.02225	10.4456	12.5399	8.76661	16.5414	17.4441	14.5134	10.4842	12.3539	18.8459	13.5585	12.1847	14.7754	11.3823	13.5735	16.0388	1.6481	9.8001	1.74908	10.6786	20.2364	13.824	9.51785	10.2608	8.32037	5.92866	5.02925	3.77623	7.28222	4.96324	6.13454	3.51616	3.6762	3.6105	4.91091	0.958319	3.8489	0.479505	4.98028	1.20641	3.46401	0.468669	4.28922	0.858189	3.77483	0.537461
YPL206C	PGC1	965	11.9817	12.4162	2855	18.548	19.8357	13.8675	18.3038	18.7189	15.8955	17.4511	14.9244	13.2416	15.2393	13.5159	12.7883	13.0673	16.087	11.4039	14.8216	13.7332	13.9428	2.37326	17.0388	1.92848	13.3776	16.0411	15.2658	11.3185	9.30188	9.40093	7.44376	6.41663	7.16516	5.0625	4.15055	5.21106	6.15327	4.6352	3.57289	6.25025	0.842159	4.03218	0.736383	6.87278	1.67042	4.53269	1.10137	5.04877	1.49491	3.27737	0.881436
YCR030C	SYP1	2612	32.4271	12.4147	2856	44.8322	55.3256	42.9393	49.0656	43.2535	44.2184	53.0978	45.6453	46.8317	36.6659	30.6401	34.074	48.4373	49.5353	42.938	45.2018	50.3018	45.4736	11.3389	35.414	8.87996	32.3879	52.6887	35.8745	21.8653	16.59	14.2635	12.0549	12.313	10.6025	11.3322	6.32741	7.75063	8.24099	8.84418	7.07057	15.2288	5.66279	16.7885	4.33267	19.4729	6.09394	17.3569	5.57717	15.1016	3.48812	15.1579	4.21369
YDR084C	TVP23	599	7.43559	12.4133	2857	9.13421	12.7592	7.93624	10.4456	11.2677	12.3311	12.8196	9.69114	12.4935	8.13525	7.33896	8.41333	11.004	12.2644	7.83396	10.3997	10.3797	10.4799	2.7688	10.4683	1.56969	8.21432	8.6375	8.39616	6.00225	6.6168	4.53838	4.21593	4.45118	4.55085	2.84279	1.59636	2.50659	4.17543	2.66391	2.18134	3.76999	0.900239	1.86947	0.616507	3.18738	0.866144	2.35847	0.398369	3.08288	0.636721	1.52164	0.494464
YLL036C	PRP19	1511	18.7547	12.4121	2858	32.4358	32.1661	25.3124	28.7494	24.6254	24.1804	31.1805	27.0383	22.5181	20.0517	24.8301	20.9492	21.7133	20.7061	23.1052	22.1915	19.5618	23.4203	4.61467	18.3752	3.36362	26.4032	23.6914	23.4075	17.3208	18.0284	15.0199	10.2763	10.2319	9.39217	9.3851	8.44622	9.63058	7.80147	7.45895	6.31838	10.0698	2.84592	7.40456	1.38714	10.9068	2.3819	7.66504	1.47631	7.86357	1.63333	6.99368	1.07492
YOR006C	TSR3	941	11.6708	12.4025	2859	17.3364	17.2625	16.4573	9.29564	16.3564	15.0285	14.5564	18.2193	12.6431	11.6873	16.3903	13.5455	14.0498	13.6182	14.7754	13.9208	15.3301	16.221	1.25255	13.3638	1.3903	13.2603	16.2879	15.7746	14.3196	12.7541	10.8057	7.31201	8.15085	6.39055	6.38654	6.38546	7.51976	7.58171	4.95487	5.49097	7.04393	1.24872	4.03218	0.650757	7.1218	0.711475	4.09048	0.398369	6.03171	0.996606	3.07254	0.365474
YHR169W	DBP8	1295	16.0607	12.4021	2860	26.1909	22.7307	21.4696	18.3038	18.7189	24.0841	27.2105	21.8051	19.3761	16.4424	26.0533	21.5381	18.1763	13.7775	15.1721	14.5759	14.9309	14.9452	2.30734	12.3615	2.55635	17.7195	18.0154	21.7961	22.8943	21.1929	15.5602	8.366	9.53823	7.98819	10.3587	9.37501	11.2137	7.47183	7.19256	7.14579	13.691	3.07824	7.00134	1.23301	11.4546	1.88696	6.15414	0.960772	11.5273	1.93785	5.76467	0.752445
YHR161C	YAP1801	1913	23.7234	12.4012	2861	33.2746	36.8838	33.7499	38.1409	31.6223	26.0108	45.7369	36.3418	44.8867	33.5722	31.9245	36.7663	37.2368	30.1035	31.3358	29.1519	39.7624	33.2623	5.40576	27.3957	5.2024	29.6889	37.2646	32.3125	18.3497	14.4802	13.291	11.5938	10.0007	9.44058	27.8827	24.0325	23.7136	8.18605	6.28683	8.12363	6.89511	1.62624	10.3737	1.81527	6.87278	1.85602	9.91296	3.04635	7.1487	1.66101	7.69598	2.32183
YHL009C	YAP3	992	12.2969	12.396	2862	21.9035	24.4462	18.2116	18.4954	17.7194	12.3311	19.9323	17.0564	16.9073	12.031	14.2498	14.5551	19.9448	17.6798	21.1219	13.4295	20.0409	18.8638	1.3844	14.1433	0.986662	15.1378	17.0282	13.3151	12.176	9.78136	7.13174	8.62949	7.68839	7.06834	6.19183	4.84714	5.1451	6.59279	3.51636	5.07727	5.55578	1.21968	4.83862	0.599382	6.27515	0.928011	5.56452	0.913905	6.65722	0.609037	4.03819	0.795442
YJR043C	POL32	1052	13.0393	12.3947	2863	21.5306	24.7679	18.7128	22.3287	20.4454	15.0285	27.0451	17.541	19.3761	12.8904	12.9655	19.7713	25.0538	17.3612	21.1219	17.6058	20.999	20.5953	4.48283	14.7002	2.15272	15.1378	17.6452	12.8063	8.14591	12.3705	8.53648	9.15648	8.38208	6.77786	6.30866	5.13739	5.44193	7.74653	5.64749	5.03966	5.20854	1.3068	3.95887	0.804884	7.1218	1.42295	4.23788	0.867038	6.03171	0.775138	3.07254	0.68795
YOL093W	TRM10	881	10.9175	12.3921	2864	13.7945	17.2625	11.7791	13.0331	13.4486	9.92264	21.0902	17.8317	14.5134	9.22377	15.6564	17.3315	18.078	10.5123	15.3704	14.3303	13.813	16.1299	1.77995	11.6933	1.79393	13.1429	12.3393	14.5873	10.2038	15.2474	10.4815	7.37789	7.11032	5.03498	5.52981	5.34056	6.99206	5.54893	3.72947	5.49097	6.20064	0.929279	4.76531	0.393879	5.07988	0.897077	3.05864	0.492103	4.64665	0.858189	3.16033	0.451467
YNR029C	YNR029C	1289	15.9703	12.3897	2865	27.4026	24.9823	23.4746	20.3162	25.5341	21.2903	27.1278	23.8402	24.3136	20.4527	23.24	19.1824	25.938	21.4228	19.932	17.6877	22.6757	21.3243	2.90065	16.2593	2.42181	18.7756	24.802	17.7252	16.0346	12.85	10.9137	10.9351	10.5788	9.97313	8.80097	7.11107	8.90498	8.73545	6.23355	6.58164	9.42498	2.6136	6.70809	1.95227	8.61588	2.22723	5.74878	1.45288	8.13164	1.46723	4.85754	1.05342
YKL114C	APN1	1103	13.6609	12.3852	2866	16.5907	21.7657	14.7865	14.5664	17.7194	17.3405	20.4286	18.3163	14.4385	13.0622	15.4118	13.7137	16.899	18.8744	17.552	14.2484	14.6913	18.2259	1.77995	18.7093	1.52484	17.6021	20.6066	15.0113	15.2629	13.4254	12.1024	8.62949	8.26647	10.2636	7.43798	6.06618	6.95908	7.03231	5.80732	5.37814	7.98643	1.51008	4.94859	0.685008	8.16766	1.42295	5.41712	0.890472	7.1487	1.13502	4.03819	0.623455
YDR061W	YDR061W	1619	20.0511	12.3849	2867	28.3347	32.7022	24.8947	27.2161	23.8076	35.1628	31.1805	28.6858	25.5854	25.6661	26.1145	22.3795	20.829	21.9007	19.932	24.3205	17.8851	21.9622	4.54875	23.2752	4.17089	27.2246	27.5166	26.291	19.2072	15.8228	12.9668	14.4923	11.7927	11.2803	11.2543	9.34598	10.2902	8.29593	7.03272	8.8006	9.17695	3.10728	7.99106	2.1749	9.46253	2.7531	7.22282	1.87468	8.53376	1.85479	6.4377	1.3974
YIL135C	VHS2	1310	16.199	12.3657	2868	21.6238	31.9516	20.3836	27.1203	24.7163	20.1343	27.4587	24.5186	22.6678	15.1247	17.1242	23.6415	25.938	18.4762	23.1052	17.1145	22.1168	26.5187	6.19685	14.032	5.24725	17.1327	23.8148	21.1176	13.4622	11.1239	10.9137	8.95886	8.4977	6.05166	6.50337	6.6757	6.95908	6.48291	3.62292	5.41575	7.34156	1.8876	6.23156	1.54127	7.76923	1.88696	6.19099	2.03871	6.21043	1.57796	6.4377	1.67688
YML019W	OST6	998	12.3229	12.3476	2869	16.1247	18.978	14.2017	18.3996	15.6294	18.9783	18.609	15.5058	16.0096	12.8904	11.2531	12.7883	18.1763	17.2816	14.5771	14.4122	14.9309	11.938	1.58217	17.5956	1.74908	16.546	14.5604	10.686	11.7473	11.1239	7.13174	9.15648	8.72893	6.5842	4.28366	3.42493	4.48547	6.15327	6.87289	4.77639	9.52419	2.14896	4.32543	0.85626	8.36687	2.04162	6.15414	0.773305	8.13164	1.63333	4.03819	0.859938
YOR287C	RRP36	902	11.1357	12.3455	2870	15.0994	15.8686	14.7865	12.1706	17.1742	12.3311	24.6466	15.9904	18.1791	7.61964	12.2316	17.3315	17.685	10.6716	19.6345	12.6107	14.7712	14.2162	2.43919	11.3592	1.83878	15.3725	15.5475	11.7037	13.6337	16.59	11.9943	11.5279	8.90235	9.00487	8.6452	7.51742	7.51976	9.17497	5.11471	7.29622	7.34156	1.36488	4.54537	0.445255	6.22535	1.60855	3.27975	0.374936	5.45088	1.41186	3.13106	0.451467
YBR074W	PFF1	2930	36.1684	12.3441	2871	58.0675	68.0848	53.2981	50.5031	51.5225	47.6865	48.6316	41.2843	42.9416	35.5774	39.4469	36.598	43.9178	40.0583	38.7731	36.1123	37.5267	40.1881	5.66946	35.3026	4.08119	35.791	55.5268	46.815	33.4411	32.6045	29.9317	21.8043	19.7702	17.6224	22.2361	14.5995	18.7334	15.0535	13.9589	13.3513	26.0923	6.99863	18.9513	2.92841	26.0469	5.38246	20.1944	3.67906	23.8141	5.2045	15.0993	2.98828
YGL061C	DUO1	743	9.16714	12.338	2872	11.8372	15.2253	9.35641	12.6497	11.1768	8.95928	17.2857	12.6954	9.12695	7.44777	8.07285	12.1152	14.6393	12.9811	14.478	14.9854	12.6154	13.5783	3.09842	12.0274	2.24241	13.847	13.0796	8.05692	8.23165	9.68546	8.10425	5.73104	5.20267	4.98657	3.38798	3.42493	2.90237	5.27423	3.51636	2.59505	3.42275	0.609839	2.12606	0.308253	3.73521	0.649608	3.39031	0.351502	2.90416	0.47062	2.42877	0.322477
YNL208W	YNL208W	599	7.38707	12.3323	2873	4.28749	7.82708	3.92635	6.80402	6.17907	6.3582	7.52632	6.97762	4.11461	9.10919	5.50422	9.92773	4.81426	7.48604	4.16489	5.89589	3.67283	7.47262	13.1848	16.0365	12.2436	17.4848	11.9691	11.1949	10.3753	7.57576	6.91563	2.37146	2.37011	2.32384	2.84279	2.81541	2.3087	2.4723	2.23768	2.93353	2.48026	1.36488	1.90612	1.07889	2.63955	1.51575	2.65328	2.17931	1.78717	1.88248	1.63869	1.76287
YDR425W	SNX41	1877	23.1167	12.3158	2874	33.461	39.2426	33.2487	40.7283	35.8022	34.2957	43.6692	42.2534	35.9841	25.437	23.9128	34.3264	39.9878	30.1831	33.8149	32.2636	36.9678	33.2623	8.63603	20.3798	5.74058	21.4746	35.167	26.8847	13.2049	15.3433	10.0493	12.8454	11.2725	9.92472	10.3197	7.57547	7.15697	10.7682	7.24584	8.34929	10.2683	2.99112	8.98077	1.86665	8.71549	3.37177	8.54947	2.74172	9.15927	2.57457	8.39827	2.08535
YLR405W	DUS4	1103	13.5758	12.3081	2875	20.4122	23.6957	16.7914	17.2496	16.0837	20.616	21.3384	19.1885	19.6753	16.4424	17.0631	16.7425	14.7375	12.6626	14.9738	11.3823	12.1363	14.763	2.50511	15.3683	2.6909	14.6684	20.2364	14.9265	16.8063	14.1926	10.3734	8.366	10.0585	6.68103	7.78847	6.58863	8.97095	7.58171	5.80732	5.41575	8.53208	2.6136	4.98525	0.941886	8.66568	2.50563	5.82248	1.38257	7.19338	2.04858	4.15524	1.22541
YBR061C	TRM7	932	11.4673	12.3039	2876	15.8451	18.6563	16.7079	14.5664	14.8116	14.6431	16.7068	11.7263	12.4935	8.88003	16.5127	13.2089	13.362	12.9015	10.4122	13.839	11.7371	11.4823	2.50511	13.3638	1.70423	10.9133	15.4241	14.8417	15.1771	13.3295	10.4815	11.0668	9.42262	8.56915	6.075	5.60179	7.58573	9.83425	5.3811	5.49097	8.43287	2.0328	4.94859	0.839134	8.36687	1.85602	5.01176	0.796738	7.46145	1.16271	4.62344	0.773944
YKL203C	TOR2	7424	91.3133	12.2997	2877	184.362	203.826	159.393	147.005	157.566	153.271	142.587	113.289	131.668	108.623	105.742	95.9961	122.518	109.185	116.914	97.6097	116.972	99.0577	23.2711	93.6578	17.132	91.531	121.172	96.5983	75.7998	71.0587	60.4037	66.4668	63.5304	48.6553	48.9505	43.5952	45.5803	57.577	42.9955	42.3482	50.8949	16.2914	37.6093	8.10022	56.3767	13.2087	39.9098	7.47528	52.5429	12.3192	33.476	7.80393
YOR118W	RTC5	1703	20.9448	12.2987	2878	38.6806	35.7043	31.912	29.9952	27.8058	27.0705	32.8346	25.3908	28.3534	23.1454	28.1327	20.7809	30.8506	32.9704	30.7409	25.8764	28.7439	28.2501	5.86723	20.3798	4.30543	20.8879	30.3546	23.1531	16.4633	17.2612	14.9118	15.9415	12.3708	11.8612	8.48943	7.45937	8.74008	11.7571	8.95074	7.221	13.7406	5.05295	10.557	2.32903	12.4507	3.68111	10.7237	2.83545	11.6166	2.71298	9.10057	2.47232
YLR189C	ATG26	3596	44.2211	12.2973	2879	58.9995	74.8397	64.4089	66.5069	63.608	60.6919	60.0452	49.5217	50.8715	50.8167	49.3545	45.6002	53.1533	57.4992	54.6394	49.3781	55.5715	54.8599	12.13	53.7892	8.65572	51.3982	87.3621	65.982	35.156	28.3851	22.5839	29.1822	25.5509	20.9145	22.6255	18.3727	20.2506	20.108	16.9425	17.9773	20.8838	5.66279	20.6008	3.88742	22.1622	5.2278	19.3837	4.31176	20.5972	3.62654	14.8652	3.71923
YDR462W	MRPL28	443	5.44762	12.2971	2880	7.17688	9.43538	6.34899	6.61236	7.72383	6.83988	11.6617	8.81894	6.80781	5.15615	5.50422	7.8244	6.48451	5.73399	6.54483	6.96042	7.74488	7.65487	1.97772	9.68874	1.25575	8.68371	7.77375	6.02149	5.9165	4.21941	3.89004	3.82069	3.1216	1.93653	1.98606	2.67028	2.8364	3.07664	2.23768	1.69242	1.58736	0.34848	1.06303	0.205502	2.14152	0.618674	1.17924	0.351502	1.56378	0.332202	1.0827	0.27948
YOL070C	NBA1	1505	18.5055	12.296	2881	27.9619	32.0588	22.4721	24.3412	23.1715	22.5427	33.579	27.5228	23.5655	19.4788	19.9987	22.8843	27.0188	21.2635	23.601	22.0277	24.9912	25.7896	3.75766	18.4866	2.78059	24.2909	29.3675	21.4569	18.9499	15.3433	13.8313	13.7018	12.5442	9.77948	9.61875	8.50427	9.79548	9.33979	6.71305	5.45336	10.7643	2.49744	6.85471	1.23301	9.86095	2.19629	7.03857	1.73408	7.64017	1.68869	5.32573	0.902935
YMR223W	UBP8	1415	17.3897	12.2895	2882	35.5116	32.1661	31.9956	25.4911	27.8058	27.3595	24.2331	17.2502	21.0219	16.3278	23.5458	17.4156	24.4643	21.6617	21.8161	19.3254	20.2804	19.8662	2.96658	18.5979	4.12604	17.8368	20.6066	18.6581	16.2061	16.1105	15.0199	11.7256	9.94289	10.07	8.99568	8.18499	7.61871	10.8232	8.73763	7.5971	13.2446	3.86232	8.28431	1.88377	14.1938	3.0315	9.06538	1.66378	11.9741	3.82032	5.91098	1.74137
YIL014W	MNT3	1892	23.2463	12.2866	2883	37.4689	33.3455	35.9219	32.5827	44.6165	28.9009	35.3985	26.6506	35.0116	24.1766	27.4599	23.3049	40.1843	29.7053	35.6991	27.7598	34.7322	29.1614	4.28506	24.2775	3.13938	30.9797	32.2055	25.5277	21.6938	22.5355	16.4246	17.5884	14.5675	12.8295	11.7216	7.08205	9.46567	11.2627	9.69663	10.8691	18.2547	4.12368	10.557	1.50702	16.1859	2.4747	12.4557	1.49974	16.1292	2.87908	8.60311	1.18241
YJL164C	TPK1	1193	14.6516	12.2813	2884	19.5733	24.5534	15.6219	21.8495	21.1724	18.0149	16.2105	17.2502	15.1867	18.9632	11.1919	12.1152	20.436	31.298	20.9236	21.7001	23.075	26.2453	3.69174	27.3957	2.95999	20.0664	25.4189	18.0645	6.00225	3.83583	5.07867	3.75482	3.35283	1.79129	2.10289	0.841719	1.31926	3.07664	0.90573	0.977844	2.62907	1.04544	5.57175	1.04464	4.08383	0.804276	5.52767	1.47631	3.30627	0.775138	3.36516	1.3114
YER057C	HMF1	389	4.77719	12.2807	2885	9.69344	7.61263	5.0959	5.74988	6.26993	6.55087	8.5188	4.36101	5.98489	4.64053	6.48274	4.62733	5.69851	4.06158	4.66071	5.32268	6.46738	5.28551	1.25255	7.68417	1.43514	7.1582	7.65035	7.8025	5.48777	4.69889	4.21421	4.28181	4.74021	3.43734	3.85529	3.0476	3.62796	3.73591	3.30325	2.48222	3.07552	1.27776	1.24631	0.46238	3.03797	0.928011	1.62145	0.585837	1.92121	0.55367	1.28754	0.300978
YBR153W	RIB7	734	9.00955	12.2746	2886	13.7013	13.8314	12.3638	11.5956	12.1764	15.1248	10.8346	8.52821	9.20177	10.0258	11.3754	9.5912	10.8075	9.95484	10.8089	10.5635	10.5394	10.7533	1.91179	10.1342	1.79393	9.3878	12.0925	12.5518	9.08912	7.38397	7.78008	5.46754	5.72294	4.30878	6.73702	7.92377	6.89312	3.62603	4.74176	3.83616	5.85341	1.65528	4.14215	0.873385	6.57397	1.36108	4.23788	0.773305	5.09345	1.57796	3.92114	0.644953
YER017C	AFG3	2285	28.0438	12.273	2887	46.6963	49.643	43.1899	43.2199	43.7987	40.3649	47.8045	35.2758	40.398	32.0827	37.6733	29.1943	39.7913	33.6076	34.1124	32.0998	38.5647	30.8018	10.9434	26.1707	8.25208	32.5053	42.4471	38.5884	25.1237	23.9739	19.3422	19.6304	18.2672	14.3787	14.7591	11.2616	14.149	14.614	11.295	11.4709	15.6256	4.53023	12.3531	3.06541	16.1361	4.64006	13.9666	3.23382	13.6719	3.68191	10.7685	3.09578
YOR070C	GYP1	1913	23.4754	12.2715	2888	32.4358	42.352	33.1651	36.4159	37.7105	38.5345	35.8121	30.2364	29.326	27.0984	26.5426	24.9035	26.5275	26.4401	24.9893	25.6307	29.7819	28.6146	6.065	22.0502	5.33695	26.4032	36.2775	27.7328	15.3486	17.6448	14.5877	15.2828	12.0818	9.82789	12.5784	8.09792	10.8179	11.5374	9.43024	8.53733	13.691	4.23984	11.1068	2.43178	14.8412	3.30991	12.6768	2.60112	13.8059	2.54688	10.0662	2.55831
YDL010W	GRX6	695	8.52775	12.2702	2889	13.0489	14.5819	8.93872	8.81648	12.9942	11.9457	15.3008	12.5016	10.7728	12.3747	11.6812	8.91813	12.576	11.3883	12.5938	9.90837	12.9348	11.0267	2.90065	13.4751	2.73574	9.73984	13.5732	11.3645	6.77396	5.56195	5.51089	3.5572	3.1216	4.55085	3.62164	3.42493	3.59497	2.69206	2.77047	2.03091	3.32354	0.842159	2.9325	0.599382	4.98028	1.02081	2.94809	0.468669	3.8871	1.10734	2.07762	0.515963
YGL116W	CDC20	1832	22.4787	12.27	2890	32.4358	36.3477	27.0668	29.5161	29.2597	31.502	30.9324	29.2673	25.5106	26.5255	25.8087	31.55	25.2503	22.2192	22.7086	22.1915	21.9571	25.8808	9.42712	21.2707	6.09937	21.2399	36.2775	31.21	21.3508	19.3709	20.0985	11.001	12.2552	8.90804	9.34616	7.69157	8.77306	8.35087	6.02044	6.28077	14.9311	6.09839	9.75055	8.13447	13.1479	5.93927	10.4657	9.11562	11.2592	5.28755	9.15909	7.86843
YHR051W	COX6	446	5.47207	12.2692	2891	6.43123	6.75487	4.67821	6.61236	5.81559	6.64721	8.10527	4.16719	7.33149	5.61447	6.66622	4.37493	9.82502	11.0698	9.9164	9.17138	7.66504	10.4799	1.18663	7.23871	1.52484	5.51533	5.55268	4.57973	4.45881	2.97277	2.16113	2.89846	3.41064	2.5659	2.25865	2.06076	1.781	2.69206	1.81146	2.18134	4.31565	1.452	3.519	1.62689	5.62771	1.67042	3.90622	1.78094	3.21691	1.10734	2.42877	0.988928
YMR110C	HFD1	1598	19.6048	12.2684	2892	28.1483	31.8444	24.2264	25.6828	29.5323	29.2862	27.1278	23.2587	24.9869	22.7443	16.9408	17.4997	28.296	33.6076	25.7827	28.4149	28.664	30.6195	4.74652	27.5071	4.70907	24.995	28.257	20.4391	11.7473	10.4526	10.9137	10.9351	10.2897	7.45564	5.17933	3.48298	4.68336	8.18605	7.40567	5.75424	9.52419	2.0328	8.13768	1.42139	10.1598	2.41283	10.5763	2.34335	8.17632	1.63333	7.46188	1.80587
YOR073W	SGO1	1772	21.7335	12.265	2893	26.5638	40.3148	25.8972	29.8994	29.5323	30.3459	28.2857	29.6549	25.2862	18.2757	19.8152	29.6991	25.545	25.3251	25.1877	22.9285	29.1431	29.5259	5.66946	19.2661	4.52968	24.8777	38.9921	30.0226	17.3208	17.9325	14.9118	12.4502	13.1801	9.44058	8.17789	7.024	6.99206	8.79039	6.6065	7.48427	10.6651	3.71712	8.02771	1.67827	11.7037	3.00057	9.24964	2.10901	11.7954	2.07626	7.40335	1.87036
YOR359W	VTS1	1571	19.2638	12.2621	2894	28.1483	30.1289	27.4845	24.2453	24.9889	24.4694	28.3684	21.6112	26.0343	21.1402	27.3376	25.1559	22.6958	17.8391	20.9236	18.179	23.3145	24.0582	3.23027	8.90918	2.95999	10.796	23.3212	18.5733	18.4355	22.6314	15.8843	11.6597	9.65385	8.61756	16.0053	16.8054	19.0303	8.79039	8.36468	8.34929	21.5286	5.08199	14.9924	2.92841	18.7258	4.94939	14.6668	3.06978	16.3973	3.5158	12.1146	3.03128
YNL292W	PUS4	1211	14.8453	12.2587	2895	31.5037	28.1989	20.8013	19.4538	21.3541	23.8914	25.8045	18.7039	17.9547	13.406	18.959	17.1632	20.436	17.202	20.2295	16.705	18.6835	19.5017	2.43919	13.4751	1.47999	17.0154	16.5346	15.6898	17.235	16.0146	9.83316	11.1327	8.61331	8.0366	7.55481	6.82083	6.29945	8.95521	6.55322	6.20555	10.8139	2.29416	5.865	0.959011	9.91075	1.57762	5.78563	0.632704	9.42734	1.60564	4.76975	0.752445
YDR178W	SDH4	545	6.67836	12.2539	2896	12.21	13.1881	7.93624	10.9248	13.1759	11.8494	7.85715	6.88071	8.0796	9.10919	6.17695	4.87973	9.43202	12.4236	5.94984	8.92572	9.66114	9.38633	2.43919	10.0228	2.37696	5.51533	7.28018	5.59744	3.60135	3.93172	2.05308	3.75482	3.8731	3.92147	3.42692	2.69931	2.8364	3.79085	3.40981	2.25656	3.42275	2.06184	3.88556	1.84952	3.68541	2.44376	3.83252	2.39021	3.48499	2.27005	3.04328	2.04235
YJL094C	KHA1	2621	32.1005	12.2474	2897	36.4436	45.4614	36.4232	46.1907	36.8018	41.2319	37.1354	44.6762	36.5078	48.6969	33.6369	38.7013	26.8223	33.9261	25.8818	32.1817	26.3486	32.2598	6.98794	35.3026	5.2921	35.3216	46.1489	36.553	32.9266	23.878	26.69	14.8875	10.3475	9.10169	17.7188	9.83941	16.7875	11.5923	8.7909	11.0948	20.7846	4.26888	16.3853	2.5859	20.7678	3.99045	16.2514	2.81202	19.6142	3.79264	12.2609	2.10685
YOL094C	RFC4	971	11.8758	12.2305	2898	16.0315	18.2274	14.7029	13.608	15.9929	12.7164	18.609	16.5719	12.0446	9.85397	13.8829	13.6296	16.8008	13.5386	12.4947	16.1318	13.0146	13.9428	2.30734	14.8115	1.83878	15.9593	15.3007	13.1455	15.5201	12.2746	10.6976	6.91677	6.76347	5.858	6.38654	5.60179	6.99206	6.42797	4.20898	4.814	7.24235	2.14896	4.47206	0.89051	7.96844	1.91789	5.08546	1.05451	6.21043	1.21807	4.36008	0.537461
YPL026C	SKS1	1508	18.428	12.2201	2899	13.5149	17.1552	10.8601	14.9497	18.4463	12.9091	15.3008	15.2151	25.361	15.0101	9.35717	14.3868	22.008	22.0599	20.8244	18.4247	25.7098	25.8808	13.7122	21.9389	8.11754	25.1124	42.0769	28.5809	13.7194	17.5489	10.2654	13.1748	10.521	9.24693	16.3947	12.5968	15.1055	10.2738	6.76633	8.76299	14.9808	12.9228	12.2065	9.2476	19.6223	20.3853	16.3619	16.6143	15.0123	12.0423	11.9975	13.1355
YPL069C	BTS1	1007	12.2982	12.2127	2900	21.0646	18.1202	17.6268	17.8246	17.9011	15.1248	21.2557	17.8317	14.5134	13.5778	15.1672	14.4709	18.078	18.7151	16.1637	15.8043	16.5277	17.6791	1.97772	11.1365	1.83878	13.1429	15.7943	10.6012	11.147	9.78136	8.53648	7.04852	5.72294	6.05166	5.76346	5.28251	4.51845	5.21929	4.31553	4.32508	7.29196	2.64264	5.75503	1.13026	7.81904	2.50563	7.48078	1.31227	7.01466	1.82711	5.91098	0.859938
YLR319C	BUD6	2366	28.8908	12.2108	2901	49.7721	54.3606	48.787	42.5491	46.6156	47.8792	44.3309	34.6943	38.827	28.8744	39.3857	30.5404	41.1668	31.7759	36.4924	30.7896	34.333	34.7203	7.31756	28.8435	5.65088	28.2807	42.2003	38.2492	29.2395	27.618	21.5033	20.7503	16.3595	12.9263	14.7981	10.3909	12.9287	15.0535	10.336	10.4178	16.4193	4.67543	11.3268	2.5174	16.3353	3.27897	12.4557	2.13245	17.0228	4.20789	9.91991	2.14984
YBL039W-B	YBL039W-B	179	2.18531	12.2085	2902	2.33016	2.89495	2.3391	3.16243	2.99866	2.69742	3.47369	2.90734	2.6932	3.09369	3.0579	2.18747	2.9475	4.30049	3.96656	2.21096	2.79455	2.82501	0.527391	3.67504	0.179393	4.81125	2.46786	1.781	1.80067	2.68508	0.864454	1.38335	1.38738	1.50081	0.700962	0.812694	0.758573	1.0988	1.65162	0.977844	0.843287	0.0580799	0.513187	0.0513756	0.647436	0.216536	0.626469	0.0937339	0.759549	0.110734	0.321885	0.0429969
YDR111C	ALT2	1523	18.5849	12.2028	2903	38.3077	36.026	28.3199	26.5453	31.0771	28.5156	31.8421	22.2896	26.1839	21.6558	32.0468	22.0429	27.7065	22.3785	26.4768	16.2956	28.8237	17.1323	3.95544	19.0434	2.5115	19.1276	26.8996	22.3898	17.921	14.4802	14.4796	8.03663	7.28374	6.48738	5.45193	6.18228	5.77175	6.09833	4.42209	4.55074	12.9469	2.904	8.57756	1.16451	12.0025	2.13443	9.24964	1.21854	11.2592	1.68869	7.60819	0.945931
YBL086C	YBL086C	1400	17.0794	12.1996	2904	33.461	35.8115	27.6515	32.1035	33.6214	26.2035	35.4812	20.1576	30.2237	21.5985	21.2218	18.5093	28.4925	26.0419	25.8818	23.0103	34.5725	26.063	4.48283	20.9366	3.40847	17.4848	28.8739	23.5771	9.34636	10.5485	7.34786	8.62949	5.60733	7.01992	5.64664	4.29567	4.51845	5.60387	4.26226	4.92683	4.26604	1.0164	5.42512	1.11314	4.78107	0.711475	5.45397	1.03107	4.1105	0.581354	4.09672	1.01043
YJL155C	FBP26	1358	16.5636	12.197	2905	28.5211	30.665	25.6466	26.7369	23.8076	22.639	28.6993	26.4568	21.5456	18.8486	19.3259	19.8555	23.0888	24.6084	24.5927	20.3899	26.0292	25.9719	5.47169	24.723	3.22908	19.4797	21.1002	15.7746	11.7473	8.15113	7.88814	9.22236	6.30102	6.97151	6.11395	3.77322	4.51845	7.41689	3.30325	5.56619	6.84551	1.53912	6.56146	1.35289	5.92653	1.63949	7.59134	1.57004	6.7019	1.35649	5.7354	1.22541
YFR038W	IRC5	2561	31.2319	12.1952	2906	52.1955	49.7502	40.0989	50.024	42.6174	39.4979	52.5188	40.6059	43.7645	30.3067	34.3708	37.4393	45.5881	38.0673	46.7063	38.4052	41.6786	35.2671	7.77902	30.1799	5.42664	40.2502	40.9664	35.1112	27.6103	33.9471	23.4483	23.5829	22.1403	16.2184	18.0303	13.4965	14.9076	17.6907	12.7868	13.5018	17.2626	5.45951	13.5261	2.32903	18.8753	4.33072	13.6718	2.13245	18.9887	3.76496	13.8996	2.38633
YPL157W	TGS1	947	11.5458	12.192	2907	17.4296	18.013	15.6219	12.4581	14.6298	14.8358	19.5188	17.3471	14.2889	12.8331	15.7176	15.5647	16.0148	11.468	16.7587	12.4469	13.813	13.1226	2.10957	10.2456	1.83878	10.796	16.1645	14.0784	12.519	14.5761	11.8862	8.23425	7.11032	7.89136	7.82741	6.7918	6.69523	6.64773	5.32782	5.86707	7.34156	2.20704	5.31515	0.941886	7.2214	2.04162	5.04861	0.703004	5.89768	1.71638	4.82827	0.795442
YOR017W	PET127	2402	29.2622	12.1824	2908	46.6031	52.9668	35.9219	44.0824	44.8891	39.9796	41.2707	30.8178	36.059	27.4422	32.9641	32.2231	37.0403	35.4392	36.5915	34.5565	36.888	36.9986	6.065	27.0616	4.12604	30.2756	53.7993	36.7226	22.1226	21.9601	23.7725	17.1931	16.0705	12.7327	12.1889	9.63623	10.2572	11.2627	8.95074	9.5904	17.1634	4.09464	14.2593	2.82566	19.5227	3.65018	14.7405	2.55425	16.8888	3.46044	10.9734	1.93486
YGL002W	ERP6	650	7.9156	12.1779	2909	11.4644	14.9036	7.60209	11.1164	10.0864	9.63363	13.1504	8.62512	8.82771	7.73422	9.11254	9.92773	10.3163	10.592	10.5114	9.25327	8.94254	10.4799	1.77995	9.13191	1.03151	10.9133	10.7352	6.86959	8.66038	6.6168	6.05118	5.73104	4.68241	4.59926	3.34904	3.48298	2.96833	4.23037	3.19669	3.00875	5.05972	0.725999	2.38265	0.325379	6.22535	0.680541	3.05864	0.398369	4.06582	0.498303	2.10688	0.322477
YLL038C	ENT4	743	9.04742	12.1769	2910	12.8625	16.7264	11.8626	10.5414	12.3581	13.4871	13.1504	11.1448	11.072	10.9425	12.4762	11.1056	9.13727	7.56568	9.22226	8.51628	9.5813	11.3001	1.71402	7.5728	1.3006	11.5001	15.0539	13.6544	10.8898	9.01419	8.64454	6.3239	4.27775	4.0183	6.50337	5.65984	6.5633	3.95567	2.02457	3.38485	4.26604	0.609839	2.52928	0.839134	4.18343	1.33015	3.46401	0.60927	3.66371	0.858189	3.27737	0.838439
YPL047W	SGF11	299	3.63919	12.1712	2911	6.0584	6.54043	6.26545	3.54576	5.17951	4.81682	7.36091	5.42704	4.41386	4.58324	5.32074	3.36533	4.51951	5.81363	5.45402	3.76682	3.51314	4.92099	1.31848	5.01141	0.717572	4.4592	4.56553	5.59744	5.14478	2.39739	3.56587	2.89846	2.89037	2.71114	2.2976	2.9315	2.6715	3.40628	2.29096	1.69242	1.9346	0.34848	0.549843	0.119876	1.24507	0.464006	1.06868	0.304635	0.893587	0.221468	0.848606	0.150489
YAL042W	ERV46	1247	15.1648	12.161	2912	21.5306	25.7329	19.6318	19.8371	17.9011	27.5522	23.9023	18.0255	16.5333	17.1299	23.7293	16.2377	18.2745	17.3612	17.0562	16.7869	14.6913	17.3146	3.0325	19.6002	3.04968	18.5409	19.1259	17.0468	18.264	12.4664	13.7232	7.31201	7.57278	8.81121	8.56731	7.31425	9.59759	5.93351	5.3811	5.67902	8.28406	2.70072	5.75503	1.60977	7.42061	1.42295	5.78563	1.57004	5.98703	1.57796	5.64762	1.3329
YDL045C	FAD1	920	11.1814	12.1537	2913	15.6586	19.5141	12.7815	13.608	16.3564	13.9688	15.5489	14.4398	16.0096	11.1144	14.4333	12.7883	13.5585	13.2997	12.3955	12.7744	13.813	14.9452	2.37326	16.3706	1.65939	16.3113	15.0539	12.8911	13.8052	8.63061	7.78008	5.0723	5.54952	5.42228	4.82885	3.30883	4.68336	6.15327	3.94259	3.9866	5.90301	1.36488	3.81225	0.667883	6.37476	0.958945	4.31158	0.656137	4.87005	0.913556	3.42369	0.623455
YKR023W	YKR023W	1592	19.3417	12.1493	2914	37.0961	39.8859	27.9857	28.9411	37.1653	29.8643	37.7143	29.558	31.7199	22.4579	26.8483	24.3145	35.3701	24.6084	34.9057	21.5364	33.1353	27.1566	4.48283	19.0434	3.49817	20.6532	23.8148	23.9163	14.7484	16.9735	12.2104	18.0495	14.5675	12.5874	9.1125	6.53058	9.43269	11.4275	9.21713	10.493	8.33366	2.52648	6.67143	1.57552	9.16371	2.04162	7.11227	1.87468	8.84651	1.91016	5.70614	1.03193
YLR092W	SUL2	2681	32.5619	12.1454	2915	7.27008	8.25596	6.18192	6.89986	6.26993	5.49117	8.27068	12.5016	5.31159	5.84363	8.01169	17.9204	69.4629	124.555	66.1424	131.184	86.2317	137.332	17.9972	15.7024	67.4967	49.2859	13.82	13.6544	32.0691	20.4258	36.6312	31.6195	23.5276	26.6757	110.44	73.2586	73.8454	17.4709	29.7825	30.2003	22.5207	8.68295	14.9924	7.15833	13.6958	6.12487	10.9816	6.86601	12.1528	6.78246	10.4466	7.18048
YEL024W	RIP1	647	7.85735	12.1443	2916	12.5828	12.4375	9.94119	11.7873	10.2682	10.6933	10.5865	7.17145	9.87507	7.96338	5.56537	5.21626	11.2005	15.3703	9.51975	12.6107	12.5355	15.9477	2.37326	8.68645	1.61454	5.75003	9.74803	6.44554	4.71605	2.68508	2.80947	4.5453	4.50898	4.06671	2.64808	3.48298	2.96833	3.95567	1.91802	2.67027	6.69669	2.14896	4.39875	1.8324	6.82298	1.85602	5.82248	2.46051	4.78069	1.96553	4.30155	2.40783
YHR186C	KOG1	4673	56.716	12.137	2917	96.282	108.292	85.795	87.9732	82.7813	82.4639	82.2933	70.2608	75.0355	62.2175	62.6258	61.5856	74.1789	69.5246	60.6884	65.5099	73.2171	73.6326	13.6463	55.4597	12.5127	57.6176	84.6475	65.7275	45.2741	41.331	37.8198	34.9791	30.1755	26.5789	31.4654	22.6393	29.4524	25.5471	18.7539	22.6409	30.656	10.7448	26.2092	5.71981	36.8541	9.89878	27.6752	6.28017	33.4648	7.7237	23.5561	6.32054
YGL044C	RNA15	890	10.7928	12.1267	2918	17.7092	18.7635	14.2017	13.4164	15.2659	14.1614	19.1053	17.8317	14.4385	12.0883	14.6779	12.3676	15.0323	13.22	13.3871	11.7918	17.8052	14.8541	3.55989	11.5819	3.85695	12.4388	14.8071	12.2126	11.4043	9.58957	6.80757	5.40167	4.50898	4.21195	5.56875	4.61494	5.01318	4.39519	3.51636	3.38485	6.49827	1.56816	4.39875	1.11314	5.4285	1.57762	4.79065	1.33571	5.27216	1.35649	3.71631	0.96743
YGL006W	PMC1	3521	42.6856	12.1231	2919	54.5256	68.5137	56.9739	56.0613	56.1568	53.7557	50.6166	48.5526	46.8317	49.2698	35.6551	38.0283	58.5571	68.9672	53.0528	63.954	53.5754	58.3229	13.2507	54.1233	9.91147	51.1635	68.8532	53.0909	25.9812	24.9329	31.8767	17.8518	15.7236	12.5874	12.2668	8.79451	9.66356	13.6251	10.922	9.77844	20.7349	4.93679	21.7371	4.05867	23.2579	4.51632	21.9633	3.93682	19.6142	4.20789	16.3283	3.13877
YJR138W	IML1	4754	57.615	12.1193	2920	110.543	117.406	101.25	98.4188	100.137	89.3038	90.1504	67.3534	77.5043	60.8998	65.0721	51.742	82.7266	65.9409	71.4973	60.9242	78.1674	67.5269	9.69082	52.8983	7.98299	53.7451	103.773	83.7072	47.1605	39.7008	41.6018	47.8904	36.8234	32.3401	32.4779	25.1645	26.4511	36.0406	26.5858	28.7336	32.3922	7.46327	25.3294	3.68192	31.6248	4.70192	24.3218	3.11665	31.2756	4.98303	20.4836	2.90229
YPL270W	MDL2	2321	28.1261	12.1181	2921	53.8732	54.7895	44.8607	42.9324	45.7069	42.966	45.9023	33.8221	39.6499	32.14	35.1658	31.2976	40.8721	33.3686	35.8974	31.6085	32.4966	32.7155	5.14207	31.739	3.76726	30.393	37.7582	34.3479	25.4667	20.234	18.5858	23.9781	22.6027	20.4304	18.0303	11.697	13.7203	21.3167	15.8769	15.5703	16.2705	3.36864	13.5628	2.08927	15.7875	3.58831	14.2245	3.04635	13.7612	3.23897	11.0026	2.88079
YOR337W	TEA1	2279	27.6117	12.1157	2922	37.8417	36.5621	33.5828	29.2286	32.531	29.8643	41.0226	30.8178	35.0116	29.7911	37.551	34.9153	32.8156	22.2192	31.7325	23.3379	24.7517	30.8929	5.86723	19.7116	5.38179	28.6328	37.0178	35.7049	37.7284	42.0023	34.0379	21.5408	17.9203	17.3319	33.2957	29.7214	35.0922	17.0863	16.3031	18.6167	19.2964	5.14007	16.1287	3.08253	19.9709	3.83578	16.3619	2.62455	17.8717	3.57117	15.3627	3.74073
YNL094W	APP1	1763	21.3498	12.1099	2923	34.3931	38.7065	25.8137	29.7077	28.4419	28.1302	33.1654	29.558	24.6129	26.2963	23.4235	25.5765	25.8398	25.1658	22.3119	22.6009	22.3564	24.4227	5.53761	22.273	4.88846	22.0613	32.3289	23.3227	17.921	17.0694	11.5621	14.8216	12.8333	10.07	12.2668	9.08476	10.0923	9.44967	6.97945	8.34929	14.1375	3.31056	11.8033	2.63728	15.0404	3.43364	12.124	2.69485	10.9911	2.90677	8.89573	2.57981
YNL082W	PMS1	2621	31.6817	12.0877	2924	45.205	60.7939	43.6076	49.6406	41.3452	48.6498	45.9023	45.7422	39.8743	30.765	33.8204	38.8696	47.8478	39.9787	44.723	43.2365	45.5112	43.5599	8.57011	26.6162	5.69573	35.0869	39.9793	35.6201	21.3508	22.056	15.7763	19.8939	17.7469	15.6375	12.7731	9.02671	10.3562	15.2184	11.0286	8.8006	18.3043	5.28527	14.3692	3.25379	19.5725	5.10406	15.8828	3.63219	18.1845	4.67851	12.9632	3.26776
YOR140W	SFL1	2300	27.7667	12.0725	2925	35.9776	45.8902	35.0865	33.541	35.5296	30.924	47.2256	39.1522	39.8743	31.0515	29.4781	31.8865	33.1103	27.8736	34.2116	33.9014	37.0477	40.7349	5.40576	24.3889	3.40847	29.8063	46.2723	32.991	23.2373	23.5903	19.7744	17.5884	13.5269	9.92472	17.4851	13.8448	18.4366	8.95521	8.63107	8.98865	17.8579	4.32696	14.5892	2.36328	17.2816	3.77391	16.1777	2.88232	13.8506	2.79603	16.0942	2.45082
YBR041W	FAT1	2009	24.2531	12.0722	2926	36.2572	38.0632	33.917	36.7034	36.6201	33.9104	30.8496	26.6506	28.8771	26.0099	22.0169	20.7809	31.1453	32.7315	27.1709	27.1866	27.6261	31.1663	8.10864	30.2912	6.09937	27.2246	33.4395	27.3935	21.0079	17.453	14.9118	11.5279	10.81	9.19852	7.90529	5.07934	5.07914	9.66943	4.79504	6.09272	15.576	5.11103	13.1596	3.25379	19.1243	4.54725	14.9247	4.14772	14.4761	4.23558	11.383	3.59024
YAL031C	GIP4	2282	27.5481	12.0719	2927	43.5273	53.1812	40.266	38.1409	44.6165	42.099	40.7745	35.3727	36.1338	33.6868	33.5146	28.2688	30.8506	37.4302	34.9057	39.961	37.926	38.3655	6.39462	28.1753	5.42664	28.9848	47.8764	31.21	17.1493	16.3023	12.7507	16.0074	11.5037	12.8779	12.0721	10.3619	11.4446	12.7461	8.47124	8.3869	14.9311	3.45576	11.2535	3.09966	13.9448	4.17605	13.1559	3.79622	12.3762	2.71298	11.4415	2.7518
YJR072C	NPA3	1157	13.9551	12.0614	2928	20.0393	26.4834	20.6342	15.1414	18.4463	19.8453	29.7745	21.1267	18.4035	12.0883	19.3259	15.5647	21.5168	17.3612	18.5437	17.442	18.2045	17.1323	2.37326	12.9183	3.00483	18.8929	15.9177	14.8417	14.2339	16.3023	9.83316	12.8454	9.76946	8.95645	8.6452	7.05303	9.43269	6.86749	6.65978	6.46882	9.32577	2.4684	5.24184	1.37002	8.56608	1.73229	6.4121	1.49974	7.01466	1.57796	5.32573	1.03193
YJR080C	AIM24	1184	14.2805	12.0612	2929	19.5733	25.1967	20.8013	19.3579	22.3537	18.6892	24.3158	16.7657	22.2937	14.9528	15.2283	15.6488	18.864	21.7414	20.6261	19.3254	19.6417	19.0461	2.7688	20.7138	1.92848	14.3164	18.7557	13.0607	10.6326	12.4664	11.1298	11.9232	10.9834	9.34376	5.14039	5.42764	4.65038	8.46075	5.00815	6.84491	7.83761	1.82952	5.35181	0.753509	9.86095	1.97976	6.19099	1.57004	7.77421	1.35649	5.355	0.924433
YDL113C	ATG20	1922	23.1785	12.0596	2930	35.9776	38.8137	35.2536	36.0326	37.2561	31.1166	37.8797	35.0819	32.2436	30.1348	24.4632	29.1101	29.9663	32.4926	28.9559	30.4621	32.5764	31.5308	6.79016	25.5025	6.90663	24.643	36.6477	27.2239	12.7762	14.5761	13.6151	11.1327	11.6193	10.07	7.20433	5.25349	7.32188	10.4386	7.03272	7.221	10.4667	2.93304	10.2271	2.41465	10.11	2.96964	10.7605	2.57768	10.3209	2.54688	8.28122	2.17134
YER027C	GAL83	1253	15.1105	12.0594	2931	22.6491	26.0545	16.875	21.4662	19.7185	19.7489	23.8196	19.1885	18.2539	18.333	17.4912	17.668	18.864	21.1043	13.883	18.5884	18.2843	19.684	2.63696	18.5979	2.55635	19.1276	25.4189	17.81	12.862	11.6993	8.53648	6.65327	6.64786	5.03498	4.59519	3.83127	4.58442	5.82363	3.72947	3.49767	6.7959	1.7424	5.16853	0.941886	8.56608	1.73229	6.5595	1.14824	5.00409	1.35649	4.44786	1.13942
YGL019W	CKB1	836	10.0808	12.0584	2932	13.7013	19.943	11.4449	12.0747	13.0851	13.1981	16.1278	12.6954	9.57582	10.656	12.4762	11.2739	11.4953	13.22	10.908	10.6454	10.3797	12.1202	3.0325	13.6979	2.15272	15.4899	11.4755	12.8063	11.0613	9.87725	7.45591	6.52152	6.64786	5.18022	4.90673	4.17957	4.74932	4.23037	2.87702	4.17464	5.01012	0.929279	3.55565	0.667883	4.78107	2.01069	3.64826	1.07794	3.93178	0.941239	3.16033	0.68795
YER016W	BIM1	1034	12.4577	12.0481	2933	16.4975	23.8029	17.1256	16.6747	15.2659	15.5101	18.1128	14.5367	11.9698	12.3175	14.0663	11.1897	17.292	17.9984	14.5771	16.2137	17.4859	16.8589	3.49397	16.5934	2.6909	16.4286	19.4961	13.5696	11.833	9.49367	8.42842	6.3239	5.72294	6.00324	6.46443	4.84714	5.24405	3.90073	2.4508	2.85831	6.20064	1.62624	5.0219	1.25014	6.62377	1.42295	4.6801	1.66378	6.12107	1.82711	4.47713	1.03193
YKR054C	DYN1	12278	147.9	12.0459	2934	263.121	295.177	236.751	222.52	242.71	222.922	199.572	180.255	188	151.075	149.959	140.839	181.37	184.921	173.24	167.132	160.327	174.877	52.014	160.031	38.6592	162.174	207.793	163.259	120.388	126.582	111.731	119.232	104.285	88.6931	77.1447	69.4563	70.5143	95.98	65.3724	62.5444	85.0232	31.7407	63.2686	14.2139	95.9202	27.5001	68.9485	15.2083	91.8608	25.6903	57.0907	16.4463
YLR024C	UBR2	5618	67.6449	12.0407	2935	119.118	120.087	121.8	104.744	111.132	97.2997	105.369	88.0925	89.3245	68.5194	70.8209	74.2897	101.099	90.8678	88.851	85.736	83.4371	88.3044	19.7772	74.503	14.3963	72.4034	86.7451	71.8338	54.6204	55.5236	43.871	41.4347	38.6732	31.6139	28.8563	26.964	24.901	31.975	27.5448	22.7161	39.3369	12.2839	31.2678	5.82257	42.5316	10.3009	30.5496	6.58481	41.105	8.47115	25.9556	5.11663
YGR036C	CAX4	719	8.65558	12.0384	2936	13.4217	11.7942	10.6095	9.10398	12.8125	11.8494	11.9098	11.1448	10.3239	9.73939	9.17369	10.9373	8.54776	9.55665	7.33814	9.58082	9.34176	8.93069	1.97772	10.691	1.61454	9.97454	8.88428	10.5164	9.68934	7.28807	8.10425	5.13817	5.14487	4.55085	4.05	3.65712	4.28758	4.01061	3.88931	3.6105	6.15104	1.62624	4.14215	0.959011	7.71943	1.51575	5.74878	0.632704	5.54024	1.46723	3.3359	1.09642
YOR060C	SLD7	773	9.29278	12.0217	2937	18.1752	17.048	12.698	11.7873	12.9033	13.1017	10.5865	8.52821	10.9972	10.3123	13.0266	10.096	10.0215	12.1051	10.908	9.49893	9.82083	10.7533	2.37326	9.8001	2.01817	10.4439	13.9434	15.2658	10.2896	7.09628	8.42842	6.25803	5.02925	4.69609	5.72452	5.57276	5.6728	4.06555	5.00815	3.38485	5.15893	1.80048	3.59231	0.736383	5.72732	1.05175	3.64826	0.726438	4.3339	1.16271	3.48221	0.902935
YBL087C	RPL23A	917	11.0232	12.021	2938	12.4896	16.5119	12.3638	11.6914	11.7221	16.3772	11.8271	10.8541	8.97733	10.0258	13.6994	9.25466	10.0215	13.459	9.81724	9.90837	7.34566	10.2976	1.84587	14.5888	2.28726	11.8521	10.8586	12.5518	16.0346	12.85	11.1298	5.73104	4.74021	4.21195	6.38654	6.53058	6.10156	5.60387	3.94259	3.46006	11.4588	4.32696	4.4354	1.50702	11.0064	2.10349	5.93303	1.54661	7.77421	2.62993	3.65778	1.56939
YLR085C	ARP6	1316	15.7919	11.9999	2939	23.8608	31.2011	23.4746	22.3287	23.4441	25.0474	25.9699	21.1267	21.5456	18.734	20.3044	21.7905	19.4535	20.8654	18.147	15.231	18.6835	19.5928	5.20799	17.8184	3.76726	15.3725	20.113	17.5556	14.9199	12.5623	11.7782	11.001	10.6366	8.47232	7.0875	7.16912	6.69523	10.3287	5.43438	6.65686	8.48248	2.49744	6.01162	1.33577	8.06805	1.88696	6.5595	1.38257	6.7019	1.74406	5.55983	1.50489
YDL234C	GYP7	2240	26.8735	11.9971	2940	39.2398	46.2119	36.5067	37.8534	39.437	38.6309	41.3534	32.9499	31.7199	29.2182	25.9921	25.8289	35.7631	33.8465	32.7241	28.4968	36.3291	36.9074	9.22935	30.0685	7.26542	31.5665	45.5319	29.6834	24.9522	21.6724	21.8275	18.0495	16.0705	15.4438	17.0957	12.6838	14.149	13.2955	10.9753	11.5837	12.1037	3.10728	12.6097	2.70578	13.2973	3.71204	12.0872	2.99948	14.4314	2.3531	11.4415	2.25734
YMR273C	ZDS1	2747	32.9359	11.9898	2941	51.7294	63.3671	43.6076	46.3824	43.7987	44.8927	55.2482	46.4206	48.4776	35.5201	40.1196	38.2807	42.0511	34.4836	44.4255	45.2837	46.8685	52.764	6.13092	30.4026	4.93331	34.3828	54.663	48.596	26.1526	25.4124	21.5033	20.0257	16.9954	15.0081	17.1346	12.7419	15.5672	14.1745	10.6024	12.4863	12.6989	3.13632	12.0966	2.1749	15.2895	3.61924	12.1977	2.81202	12.1528	2.6853	11.6464	1.95636
YOL056W	GPM3	911	10.9032	11.9684	2942	17.9888	17.7986	15.956	13.608	16.9016	15.5101	15.1353	12.8892	12.1942	9.39564	13.8829	12.4517	14.6393	17.202	15.2713	14.7397	16.5277	13.4872	1.58217	12.3615	1.61454	13.1429	13.9434	10.3468	13.1192	11.1239	10.0493	8.30012	6.82128	7.11675	4.12789	4.44079	4.6174	7.25207	5.16799	5.52858	6.69669	1.13256	3.99553	0.411005	6.57397	0.928011	4.20103	0.421803	4.51262	0.941239	2.72139	0.257981
YDR123C	INO2	914	10.9345	11.9633	2943	11.8372	15.0108	12.1968	13.1289	9.90468	15.8955	19.6842	20.5452	14.5134	16.7288	14.8002	20.6968	8.74426	5.09688	7.04065	6.55099	8.70301	8.56617	1.51625	8.79782	0.762421	9.1531	27.2698	24.086	10.8898	11.2198	8.32037	4.74293	3.17941	3.67941	6.58125	4.76007	5.47492	2.63712	2.4508	2.7831	3.47236	0.784079	2.38265	0.342504	4.33284	0.433072	2.46903	0.492103	3.57435	0.415253	2.37024	0.214984
YGR276C	RNH70	1661	19.8662	11.9604	2944	32.529	34.7393	25.9808	26.3536	26.6245	24.9511	28.8647	26.6506	23.7899	19.0777	23.3623	22.1271	25.8398	24.688	26.4768	23.3379	21.8773	22.6001	3.2962	19.0434	2.78059	23.7042	26.0359	21.8809	19.8932	20.9053	18.6938	17.786	14.105	13.6525	11.8774	8.64939	10.4551	11.5374	9.00402	11.5837	13.691	2.93304	8.21099	1.21589	13.5962	2.9387	8.43891	0.820172	11.7954	2.0209	6.64254	1.07492
YBR210W	ERV15	428	5.11828	11.9586	2945	10.5323	8.25596	9.35641	6.13321	10.2682	8.57393	10.0075	6.10542	9.12695	6.41654	6.48274	5.46866	9.62852	8.44171	8.23062	7.61552	8.54332	8.01939	1.25255	7.35008	1.34545	6.80615	6.29303	3.22277	5.48777	4.89068	3.89004	4.61118	2.83257	3.53417	2.10289	2.29296	1.68205	3.13158	1.54507	1.80525	2.13302	1.13256	1.20966	0.239753	2.04191	0.278403	1.10553	0.117167	2.23397	0.581354	0.90713	0.27948
YKL193C	SDS22	1016	12.1415	11.9503	2946	16.0315	17.7986	16.6243	18.3038	17.265	14.0651	18.1955	16.1842	14.9622	11.5727	10.0911	11.358	19.8465	17.1223	17.7504	17.6058	17.6456	19.1372	6.72424	20.9366	4.35028	17.2501	17.892	14.0784	8.48889	8.9183	8.10425	7.18026	6.59005	5.51911	4.20577	3.01858	3.00131	5.05447	3.72947	3.1968	4.71249	1.452	4.06884	1.18164	5.82693	1.91789	5.74878	1.26541	4.69133	0.941239	3.24811	1.3544
YNR023W	SNF12	1700	20.3132	11.949	2947	26.8434	34.6321	24.7277	32.6785	29.714	30.0569	33.2481	25.8754	25.1365	20.6246	23.1789	24.6511	27.6083	23.6527	26.8735	24.5662	28.5044	27.3388	6.26277	20.157	3.9018	20.3011	32.5757	25.1037	16.4633	17.7407	14.4796	12.5819	10.6944	9.489	9.46299	7.80767	9.00393	8.95521	6.92617	7.07057	10.4171	3.60096	8.68752	2.14065	10.5084	2.9387	8.54947	2.31991	8.93587	2.29773	8.89573	2.21434
YDL036C	PUS9	1388	16.5829	11.9474	2948	28.7075	28.735	24.9783	23.5745	23.1715	22.8317	28.5339	24.1309	20.1242	14.5518	20.0598	21.8747	22.1063	19.9097	23.8985	16.6231	21.1587	18.7727	1.91179	17.9297	2.15272	19.9491	23.1978	16.5379	17.8352	16.59	17.073	15.7439	12.313	10.7477	8.83991	7.08205	10.1253	9.55955	9.21713	7.86036	9.97063	2.178	4.58203	0.941886	10.7574	1.85602	5.67508	0.749871	9.06991	1.02429	4.6527	0.68795
YLR427W	MAG2	2012	24.0317	11.9442	2949	34.5795	39.9931	24.31	32.7743	32.3492	31.9837	35.3158	31.1086	29.7	24.9214	25.7475	25.6607	30.7523	32.0148	28.3609	24.9756	30.1012	28.159	7.25163	22.8298	4.39513	28.2807	39.2389	26.3758	21.3508	19.6586	18.3696	13.9653	11.7927	11.716	12.9678	7.2562	10.7849	9.50461	6.92617	7.55949	16.0721	3.80424	11.5834	2.2434	17.8792	4.02138	11.6818	2.71828	14.6548	2.76835	9.12983	2.47232
YBR060C	ORC2	1862	22.2146	11.9305	2950	35.6048	36.3477	31.8285	28.9411	29.3506	26.1071	38.376	29.7518	32.5428	24.9787	30.9459	30.5404	38.1211	28.1921	34.3108	31.4447	34.0934	34.6292	4.94429	18.3752	3.27392	22.296	32.3289	23.2379	16.892	16.1105	16.3166	11.9891	9.94289	9.53741	10.2808	9.25891	9.92741	9.50461	8.89746	8.46211	14.2367	3.45576	11.0702	1.76389	13.7954	3.58831	10.6131	2.43708	13.1804	2.65762	9.33466	1.59088
YDR322W	MRPL35	1103	13.1582	11.9295	2951	17.3364	23.4812	15.0371	16.6747	16.8107	17.1479	21.3384	14.9244	16.9073	13.0622	14.9837	12.1152	20.9273	16.2463	16.9571	18.3428	18.2045	17.6791	2.7688	16.482	2.82544	15.2552	16.4112	11.5341	13.8909	14.3843	10.2654	6.06041	5.49171	6.53579	5.6077	4.29567	3.92479	5.65881	4.1557	3.91138	9.6234	2.23608	6.23156	1.35289	8.36687	1.94882	4.8275	1.12481	8.08696	1.68869	4.44786	1.18241
YER107C	GLE2	1097	13.0835	11.9266	2952	24.5132	20.1574	18.5457	19.2621	19.9911	18.7856	24.7293	16.0873	18.628	16.3278	17.8581	15.144	18.9623	13.7775	16.5604	14.2484	15.4099	15.2186	3.75766	15.0342	3.63271	18.6582	16.5346	15.5202	14.0624	11.028	11.8862	6.38978	7.16813	6.48738	6.23077	5.31154	5.96964	6.15327	5.8606	5.15249	7.53998	1.48104	5.46178	1.13026	7.57002	1.97976	5.34342	1.26541	6.12107	1.77174	4.06746	1.13942
YPL166W	ATG29	641	7.64363	11.9245	2953	12.5828	14.6892	10.3589	13.1289	10.7225	8.67027	11.0827	10.951	9.27658	9.51022	7.64475	10.6008	10.7093	11.7069	9.42058	10.154	10.6991	10.3888	2.50511	11.2478	1.65939	8.68371	16.0411	8.56578	4.20157	2.97277	1.94502	3.35957	3.29503	2.61432	1.90817	1.07392	1.38522	4.34025	1.17212	2.14374	2.23223	0.609839	2.45597	0.308253	3.23718	0.464006	2.28477	0.656137	2.50204	0.525987	1.98983	0.451467
YGL169W	SUA5	1280	15.2578	11.9201	2954	27.0298	22.6235	19.4647	19.2621	21.9902	20.616	24.1504	21.8051	20.7227	17.1299	20.916	18.6776	13.5585	14.8924	14.7754	13.0201	14.6913	12.0291	3.55989	14.7002	3.18423	19.0103	17.7686	15.0113	19.5502	18.9873	17.3971	11.8573	12.1396	10.7962	10.3587	8.76549	8.74008	8.51569	6.49994	7.89797	12.5997	2.904	7.55118	1.19876	10.8072	2.07256	6.59635	0.843605	9.69542	2.40846	5.94024	1.03193
YOR026W	BUB3	1025	12.2152	11.9173	2955	17.8956	20.2646	15.8725	18.0163	18.4463	13.3907	19.2707	16.6688	14.3637	12.0883	16.268	15.7329	17.292	14.1757	13.3871	13.9208	14.1324	12.4847	10.5478	12.9183	6.09937	14.7858	20.2364	15.0113	13.7194	10.2608	8.86065	6.06041	6.53225	4.45402	4.28366	4.00542	4.2546	5.16435	3.14341	3.68572	6.84551	4.84967	4.39875	3.35654	7.86884	5.28966	6.11729	4.38206	5.58492	3.73727	5.38426	3.61174
YKR069W	MET1	1781	21.2207	11.915	2956	18.2684	20.2646	12.698	12.7456	14.3572	10.5007	14.8045	13.3738	10.4736	9.16648	16.8796	13.6296	32.9138	52.243	35.5007	54.8645	38.3252	66.5245	7.4494	10.8024	22.0654	22.4134	15.1773	15.8594	29.5825	22.7273	27.0142	16.0074	12.0818	14.7176	42.6418	36.8325	33.0144	12.9109	13.3728	16.5481	14.8319	4.90775	12.3531	4.70943	10.9566	3.34084	10.9448	5.01476	11.6613	4.40168	9.21761	4.88015
YOR166C	SWT1	1376	16.3942	11.9144	2957	31.1309	28.0917	25.8972	23.3828	25.9884	24.5658	25.2256	20.9329	23.8647	14.8955	14.9225	20.192	23.187	19.8301	22.1136	17.0326	19.961	20.413	1.77995	13.5865	2.01817	15.0205	22.4575	14.5873	16.1203	15.2474	18.3696	17.3249	11.6771	10.9898	7.67164	7.2562	8.14641	11.867	9.69663	8.34929	12.054	2.4684	7.47787	0.753509	10.857	1.76322	7.84929	0.726438	11.8847	1.88248	5.82319	0.881436
YDR115W	YDR115W	317	3.77627	11.9125	2958	5.31275	7.07653	5.01236	4.31241	5.90646	7.61057	5.87218	5.23322	4.18942	5.09885	5.13727	4.45906	5.40376	4.14122	4.66071	4.09437	4.79065	3.82744	1.05478	5.79097	1.03151	4.6939	5.05911	3.4772	4.71605	3.45224	3.45781	1.91035	2.48572	2.37225	2.025	1.77051	2.07783	1.70314	2.66391	1.42916	1.48815	0.20328	0.989718	0.119876	1.7929	0.556807	0.442214	0.164034	1.16166	0.304519	0.702294	0.214984
YGR013W	SNU71	1862	22.176	11.9098	2959	38.9602	37.4199	28.8211	34.7868	35.0753	28.2265	38.376	32.853	33.4406	23.7756	28.0103	24.9035	35.5666	26.8383	32.1292	27.2685	33.0555	36.3607	5.40576	22.7184	3.9915	28.2807	30.3546	27.7328	17.921	22.6314	12.5346	20.6844	15.1456	13.701	12.7341	9.08476	11.1477	12.9109	10.1761	10.3426	10.7643	2.26512	7.99106	1.54127	9.96056	1.91789	8.0704	1.31227	9.42734	1.63333	7.05221	1.3329
YOL011W	PLB3	2060	24.5316	11.9086	2960	21.5306	30.9866	17.3762	21.2746	20.082	27.3595	26.3835	23.4526	23.3411	22.8589	19.2648	22.1271	30.8506	39.5008	27.2701	36.6036	34.9717	39.6413	22.4801	19.4888	14.0824	15.9593	27.2698	21.6265	14.8341	14.672	15.6682	7.97075	7.11032	8.0366	9.93029	7.31425	9.39971	6.20821	4.52865	5.30292	25.1002	22.5931	22.6902	14.2139	25.9971	23.0765	26.2749	19.0514	25.0651	19.3231	21.2444	17.4567
YNL215W	IES2	962	11.4509	11.9032	2961	19.3869	20.0502	14.3688	16.0038	16.9924	15.1248	22.9098	19.0916	18.2539	13.406	17.3077	14.2185	19.7483	14.9721	18.2462	14.2484	16.6076	16.6767	2.10957	11.4706	1.70423	14.6684	15.4241	14.5025	7.45994	9.87725	10.4815	7.50963	6.06979	6.48738	6.19183	5.02129	4.45249	5.76869	2.9303	4.21225	5.30775	0.842159	3.70228	0.616507	4.88067	0.928011	3.57456	0.585837	3.52967	0.802822	3.24811	0.27948
YER088C	DOT6	2012	23.9424	11.8998	2962	19.3869	28.8422	17.2927	22.5204	14.4481	25.3365	19.7669	23.5495	17.3562	22.7443	20.3044	20.8651	13.755	21.4228	14.3788	24.0749	16.7673	27.7034	8.50419	32.5185	6.27876	33.444	42.5705	35.4505	29.5825	28.7687	24.0966	14.2947	14.5675	12.9263	16.0832	12.3646	16.8865	9.61449	8.3114	8.31168	15.08	3.3396	13.4162	2.96266	15.8373	2.87683	13.5244	3.37442	12.5102	2.60225	12.8754	2.94529
YGL035C	MIG1	1514	17.998	11.8877	2963	21.9035	31.2011	19.2141	24.437	18.7189	22.061	30.5188	20.739	20.0494	15.8695	18.4697	19.7713	24.9555	23.6527	24.4935	22.3552	30.5803	24.605	5.53761	19.8229	3.9915	19.1276	29.3675	18.9974	13.6337	12.4664	9.61705	9.35411	8.26647	7.74612	9.26827	7.89474	10.1913	6.59279	6.81961	6.0175	14.0879	4.50119	9.64059	2.77428	13.2475	7.23849	10.6868	4.71013	9.82946	3.43275	10.7393	3.61174
YER075C	PTP3	2786	33.1168	11.8869	2964	21.9967	25.8401	21.3025	27.5036	24.2619	24.3731	35.3985	46.4206	23.7151	30.8796	24.4632	43.8334	24.4643	28.1921	29.4517	29.8889	25.7897	37.7276	4.48283	22.8298	4.12604	28.7501	46.7659	38.0796	38.4144	37.8788	35.5507	15.678	12.602	9.24693	25.7019	19.853	25.9234	10.4935	9.85647	10.2674	36.7078	7.98599	26.3192	4.38405	35.3102	7.33129	29.0387	5.1085	32.75	5.64743	25.5167	4.1062
YDR484W	VPS52	1925	22.8765	11.8839	2965	43.9933	45.1397	34.0005	38.5242	43.7987	31.3093	40.3609	31.5931	35.6101	20.0517	25.7475	29.1101	44.1143	30.5813	38.3765	29.8889	40.0019	34.4469	4.61467	17.4843	3.13938	23.4695	29.8611	25.867	12.3475	18.0284	14.0474	16.0733	13.5269	10.0215	9.57981	7.3723	9.10287	10.7133	7.19256	9.5904	14.2863	3.0492	9.49396	1.98652	15.0404	3.40271	10.4657	1.96841	12.9123	2.40846	9.33466	1.93486
YIR024C	INA22	650	7.72281	11.8812	2966	10.9051	13.7242	9.69057	10.8289	12.7216	9.15195	14.1429	11.9201	12.6431	8.07796	8.68443	11.358	14.0498	10.9901	15.3704	9.33516	12.7751	11.938	1.3844	9.46601	1.03151	10.5613	7.89714	8.14173	6.60247	6.52091	6.26729	7.24614	6.70567	6.72944	4.75096	2.14783	3.1992	4.72483	2.66391	3.83616	3.37315	0.609839	2.38265	0.256878	4.73126	0.340271	2.28477	0.328069	2.68076	0.387569	1.66795	0.150489
YGL241W	KAP114	3014	35.7931	11.8756	2967	53.6868	51.7874	48.4529	51.2698	56.5203	41.6173	53.0978	43.7071	49.5249	33.5722	30.0897	39.2061	55.5113	45.4737	56.1269	38.8965	48.0662	44.1067	11.4048	41.3163	7.7139	43.1839	47.8764	39.3517	30.1827	33.084	23.8805	24.1099	20.2326	17.0899	15.499	9.81038	11.4775	17.5258	13.0532	12.2231	26.4395	8.24735	18.9513	4.2128	29.0848	6.09394	20.8577	3.67906	27.5672	5.59207	16.0357	3.86972
YBR103W	SIF2	1607	19.0813	11.8738	2968	28.6143	30.7722	24.8112	22.3287	24.9889	28.0339	30.0226	23.2587	23.1166	22.7443	21.9557	22.716	23.8748	22.2192	20.4278	22.9285	23.8734	23.8759	4.21913	20.4911	4.03635	22.7654	32.6991	24.51	19.4644	17.7407	14.8038	11.1986	9.71166	10.6025	10.826	9.52013	11.1147	9.17497	6.87289	6.92013	10.3179	2.14896	7.03799	1.48989	10.608	2.19629	6.4121	1.33571	8.26568	1.49491	5.79393	1.4404
YBL057C	PTH2	626	7.4176	11.8492	2969	10.5323	12.0087	8.18686	7.47484	9.17773	10.308	13.2331	12.1139	8.45365	8.13525	9.84643	7.99266	10.3163	9.63629	9.12309	9.33516	8.22395	10.9355	1.31848	9.8001	1.2109	9.97454	9.87142	7.8873	8.23165	7.47986	5.61895	4.94055	5.26048	4.16354	4.16683	3.54103	3.23218	4.72483	2.87702	3.15919	3.96841	0.929279	2.16272	0.496631	4.38264	0.556807	1.80571	0.492103	2.27865	0.55367	1.785	0.300978
YHL025W	SNF6	998	11.8063	11.83	2970	16.4043	19.8357	15.7889	16.6747	19.5368	16.6662	24.9775	18.607	18.4035	11.4581	14.9837	19.9396	17.685	15.211	17.6512	14.9854	17.4859	18.2259	2.04364	14.5888	1.47999	16.194	13.82	13.3151	7.54568	9.49367	7.78008	7.04852	8.15085	6.77786	4.63414	4.67299	5.83771	6.64773	5.11471	5.94228	5.45657	1.13256	3.18909	0.565131	5.52811	0.83521	3.97992	0.984206	3.44031	0.692088	3.80409	0.623455
YGR227W	DIE2	1577	18.655	11.8294	2971	27.0298	30.7722	31.5779	29.7077	26.261	26.7815	33.9925	20.0607	29.0267	20.3381	18.7143	19.2665	28.3943	25.3251	28.8567	23.7473	25.3106	25.334	4.48283	17.8184	3.76726	18.6582	28.9973	15.605	14.1482	14.7679	12.3185	12.3843	8.72893	8.42391	9.57981	5.13739	7.75063	7.52677	6.97945	7.78515	13.691	3.68808	9.82387	2.08927	13.1977	3.40271	10.8711	1.87468	10.723	2.57457	8.4568	1.87036
YMR301C	ATM1	2072	24.5099	11.8291	2972	41.9428	42.1375	37.8433	28.5577	31.1679	30.8276	39.0376	33.5314	28.6527	27.4422	32.2914	26.4179	32.7173	26.3604	28.1626	27.1866	28.8237	27.3388	4.48283	27.2844	4.39513	29.9236	37.0178	28.4113	32.0691	22.3437	23.9886	19.7622	18.614	16.9446	19.3543	13.4095	17.0844	14.0646	15.0777	15.2318	13.8398	3.57192	10.3371	1.54127	13.3471	2.7531	9.24964	2.03871	13.0017	2.76835	8.60311	1.48339
YJL186W	MNN5	1760	20.8167	11.8277	2973	22.0899	25.304	19.7988	18.8788	17.7194	20.327	22.1654	21.3205	17.7302	16.7288	20.6714	16.5743	19.5518	26.9975	16.9571	25.9583	19.8013	24.7872	4.6806	23.2752	3.31877	25.3471	31.3418	24.9341	25.1237	18.5079	20.4227	8.1025	7.97743	7.74612	9.93029	8.76549	9.26778	6.92243	6.28683	6.13033	18.8996	5.74991	13.1229	3.09966	18.6262	4.54725	13.6349	3.21039	16.442	4.23558	11.4123	3.03128
YPR122W	AXL1	3626	42.8554	11.8189	2974	56.949	58.3278	58.227	51.1739	51.0682	51.0583	48.5489	42.9318	48.0287	44.9158	41.037	42.9921	58.2623	61.5608	56.1269	59.2045	56.4498	56.9559	15.3603	44.7686	10.8533	47.4084	64.2877	53.2605	36.4422	36.1527	24.5289	16.8637	16.5329	14.6692	24.2221	16.4861	21.8007	12.1967	10.4958	10.6811	33.0866	15.6525	25.3661	8.59685	30.6287	15.405	25.4273	11.1075	31.0075	13.4542	21.3322	8.3199
YLR440C	SEC39	2129	25.1571	11.8164	2975	46.9759	47.3913	39.5977	36.7992	41.9813	36.8968	44.2482	31.1086	35.7597	24.4058	31.4352	31.2135	37.5316	30.5016	39.269	28.9062	35.6903	35.3582	3.95544	20.7138	3.00483	23.0001	29.3675	23.9163	18.9499	21.0012	21.6113	15.9415	14.105	12.3454	12.6563	10.8843	11.3786	12.0868	9.96302	9.40235	16.2209	3.02016	13.7827	1.67827	17.68	3.40271	14.4456	1.94498	17.5143	2.6853	12.6706	1.46189
YGR003W	CUL3	2234	26.3934	11.8144	2976	47.3487	44.4964	45.7796	44.2741	40.2548	35.8371	44.6617	34.6943	37.2559	30.6504	35.0435	33.8216	33.4051	22.2989	31.9308	26.6953	28.0253	27.2477	5.80131	24.3889	5.1127	30.041	37.1412	31.634	27.9533	25.8918	24.745	27.4695	23.0074	19.0748	19.8995	14.2802	16.9195	18.4049	12.8933	18.3158	15.1792	4.87871	10.6303	1.84952	16.0365	3.27897	10.6868	1.42944	16.8888	3.32202	9.42245	2.02085
YPL052W	OAZ1	879	10.3846	11.8141	2977	15.5654	14.6892	13.0321	12.6497	12.5399	13.2944	17.2857	14.8274	11.5957	14.1508	13.5159	13.7979	13.0673	11.0698	12.7922	11.0548	11.4177	9.93311	8.43826	12.4729	5.06786	14.199	13.5732	10.6012	10.2896	14.0008	14.1554	9.15648	7.86182	6.97151	9.54087	8.67841	9.00393	8.46075	9.16385	6.54403	6.94472	1.8876	2.27269	0.42813	5.62771	1.60855	2.46903	0.304635	4.69133	1.19039	1.69721	0.386972
YJL047C	RTT101	2528	29.8652	11.8138	2978	47.1623	53.6101	43.1063	47.724	40.8909	37.0895	48.8797	42.2534	42.1935	32.0254	29.2947	37.2711	48.0443	37.7488	44.5247	37.2587	40.3213	38.8211	4.4169	24.5003	3.40847	33.444	41.2132	29.429	23.4945	26.1795	21.9355	22.9241	18.0359	14.766	14.837	11.2616	13.4894	15.8776	14.5982	13.9531	17.9075	4.12368	13.7461	1.71252	18.3274	3.68111	13.0822	2.15588	18.0058	2.54688	11.9683	1.63388
YER093C	TSC11	4292	50.7025	11.8132	2979	94.4179	91.2444	84.4583	81.0733	84.9622	76.9727	83.6166	69.2917	74.437	52.1916	56.0207	56.201	74.1789	55.2693	73.2822	56.4204	64.2745	63.9729	10.4819	47.7755	7.04118	54.0972	79.3416	70.3073	40.8153	45.8381	33.2815	40.5784	34.1064	31.3718	27.026	21.5074	25.5936	27.7447	21.3646	22.7537	28.3741	6.70823	19.9043	3.33941	27.4413	5.93927	21.1894	2.78858	26.7183	4.51241	17.7329	2.7303
YIL104C	SHQ1	1523	17.9747	11.8022	2980	28.4279	30.9866	25.5631	23.3828	26.4428	23.6024	30.5188	23.8402	23.9396	16.4424	26.6037	22.9684	22.1063	16.3259	22.8077	16.7869	21.3982	18.4993	2.30734	12.3615	2.28726	15.8419	27.1464	24.0012	20.1504	21.0012	15.9924	14.5582	13.2957	12.6843	13.2793	11.0294	11.9063	10.8781	7.88517	8.72538	15.6256	3.68808	9.27402	1.25014	12.7495	3.1243	8.29151	1.31227	13.0911	2.54688	7.08147	1.18241
YPL096W	PNG1	1091	12.8566	11.7843	2981	16.1247	22.7307	18.4622	20.1246	20.6272	15.3175	19.9323	17.6379	19.1516	11.8018	14.9837	15.2281	21.3203	17.0427	22.7086	16.9507	16.6076	20.5041	2.90065	13.8092	1.79393	12.4388	19.8662	14.3328	9.17486	11.5075	9.07676	9.55173	7.16813	6.43896	6.50337	4.00542	5.21106	6.09833	4.84832	5.00205	6.49827	1.27776	5.64506	0.822009	7.76923	1.51575	5.23286	1.10137	5.94235	0.941239	4.21377	0.644953
YIR008C	PRI1	1229	14.4776	11.78	2982	24.7928	26.6978	19.1305	17.3455	21.1724	19.9416	21.3384	17.9286	16.1592	14.8382	15.106	17.4156	19.9448	18.4762	19.4362	15.968	17.8052	18.1348	3.69174	16.7047	2.64605	20.3011	17.1516	16.029	14.1482	12.2746	11.1298	11.4621	8.67112	9.44058	8.1	5.63081	6.49734	7.58171	5.43438	6.35599	9.37537	2.26512	5.05856	1.14739	10.2096	2.22723	7.11227	1.03107	6.96998	1.79943	5.29647	0.945931
YMR233W	TRI1	680	8.00926	11.7783	2983	15.0994	13.1881	10.526	10.6373	14.2664	7.70691	13.8947	12.7923	10.4736	6.6457	10.6415	9.92773	10.9058	12.4236	13.288	8.76195	13.0146	10.3888	2.50511	8.57509	1.3006	9.50515	9.87142	7.97211	6.43098	10.4526	9.40093	7.44376	6.9369	4.45402	3.27116	3.80225	3.06727	7.36195	4.9016	5.11488	4.71249	1.452	3.11578	0.548006	4.48225	1.33015	3.0955	0.53897	3.39563	0.996606	2.72139	0.494464
YDL076C	RXT3	884	10.395	11.7591	2984	18.4548	16.7264	17.7104	15.8122	18.4463	12.5237	20.4286	18.607	13.3912	12.1456	15.1672	14.1344	16.113	16.9631	17.6512	11.8737	14.3719	15.8565	3.2962	14.3661	2.6012	13.0256	11.9691	9.92274	8.06016	7.09628	7.88814	4.87467	5.26048	5.22863	4.3226	4.90519	4.78231	4.17543	2.61063	3.53528	4.56367	0.929279	3.55565	0.616507	4.28304	0.866144	3.86937	0.445236	2.8148	0.692088	2.6336	0.68795
YGR077C	PEX8	1769	20.784	11.749	2985	28.2415	35.2754	26.5655	29.2286	29.2597	31.4056	26.5489	26.8445	27.6801	18.5621	20.4879	20.6968	23.4818	26.5197	22.4111	27.1866	27.4664	26.7921	4.94429	20.2684	2.73574	22.5307	29.9845	22.3898	16.7205	12.3705	15.7763	10.8033	9.82727	7.40723	10.4365	5.39861	8.872	8.95521	9.90975	6.0175	16.0225	4.32696	10.1171	2.41465	15.1898	4.20698	11.3133	2.97605	12.6889	3.68191	9.36393	2.7733
YMR019W	STB4	2849	33.4707	11.7482	2986	53.2207	52.8596	48.2022	50.3115	50.9773	39.9796	54.9173	45.1607	49.0761	41.6502	41.3428	41.1412	48.2408	35.7578	42.938	35.7029	39.2833	39.7324	8.63603	30.4026	6.95148	37.9032	52.5653	44.1011	29.4968	29.7277	26.0417	30.0385	27.0539	24.836	38.8644	31.0856	33.5091	23.6791	21.6842	24.2957	19.2964	5.66279	15.7622	2.97978	21.3156	4.70192	15.9565	3.02292	17.7377	3.98642	13.7533	3.54724
YDR349C	YPS7	1790	21.0222	11.7443	2987	36.2572	38.5993	33.1651	28.8452	27.5332	28.9972	35.2331	26.8445	24.3884	22.9735	30.1509	25.0717	25.6433	21.1839	19.2378	24.4024	22.9153	21.9622	6.65832	24.6116	5.02301	22.8828	29.9845	22.305	21.6081	16.7817	14.3715	12.8454	11.9083	12.297	14.2139	10.4199	12.7638	10.933	11.6679	8.91343	14.8319	4.50119	9.05409	2.41465	14.393	3.52644	10.65	2.20275	13.1804	3.21129	8.95425	1.76287
YLR407W	YLR407W	686	8.04779	11.7315	2988	11.278	11.687	10.2753	9.7748	11.9947	8.18859	12.985	10.951	11.5957	9.10919	11.9258	11.5263	11.6918	8.76026	11.1064	8.02496	10.779	10.4799	1.31848	6.12506	1.3006	9.03576	8.6375	6.61516	10.2896	8.8224	9.50899	5.79691	6.35882	5.37387	7.32116	7.31425	6.86014	6.42797	5.43438	5.75424	7.09354	1.1616	3.40903	0.411005	6.62377	0.989878	4.16418	0.585837	5.09345	0.941239	3.13106	0.451467
YGL157W	ARI1	1043	12.2355	11.731	2989	13.3285	16.4047	9.52349	16.0038	11.3586	11.464	13.0677	13.8583	9.94988	10.8852	7.64475	10.1801	9.23552	15.0517	8.32978	11.7099	10.0604	13.4872	7.51533	20.7138	5.47149	26.1685	21.8405	15.3506	13.3764	12.4664	9.18482	2.83258	3.35283	2.66273	2.76491	2.08979	2.57255	2.96676	1.49179	2.06852	5.90301	1.8876	5.16853	1.67827	6.02614	1.67042	5.12231	2.15588	4.51262	1.91016	4.30155	1.82737
YNL298W	CLA4	2528	29.6419	11.7254	2990	41.57	49.2141	35.5042	41.1116	32.531	33.6214	43.4211	39.443	35.6849	27.9578	32.9641	37.5235	37.2368	34.6429	36.5915	36.0304	44.9523	39.7324	4.21913	23.6093	3.00483	29.5716	43.5577	30.9556	25.9812	25.3165	20.7469	16.732	14.2206	13.2168	16.862	11.697	16.029	12.8559	10.336	9.2143	21.7767	5.11103	15.0657	2.50028	22.7101	4.11418	17.7254	3.06978	20.6419	3.26665	15.1871	2.17134
YLR082C	SRL2	1178	13.8109	11.724	2991	19.7597	21.7657	15.6219	18.8788	20.8089	15.1248	22.2481	23.4526	21.0967	14.5518	15.5953	20.6968	20.3378	16.7241	22.6094	18.0971	18.6037	20.3219	3.23027	14.9229	1.92848	16.546	21.5937	16.1987	6.85971	11.987	8.42842	9.6176	6.59005	7.50405	5.95818	4.32469	6.10156	6.59279	7.03272	5.34053	7.63919	2.20704	5.64506	1.19876	6.52416	2.35096	5.93303	1.21854	6.29979	1.32881	5.64762	0.945931
YDR247W	VHS1	1385	16.2253	11.715	2992	15.1926	23.1596	19.9659	19.2621	17.6285	15.8955	15.9624	15.4089	16.5333	15.8695	11.4977	16.8267	14.934	20.3875	17.1554	17.9333	20.2804	21.3243	8.30641	20.3798	7.17572	18.0715	31.5886	22.1353	12.519	13.2336	13.9393	7.97075	7.39936	4.55085	5.02356	3.71517	3.99075	3.51616	4.58193	3.72333	9.92103	3.3396	8.28431	2.63728	11.8033	4.60912	9.94981	4.8976	10.8124	3.26665	8.25196	3.99871
YPL074W	YTA6	2264	26.4854	11.6985	2993	46.4167	51.7874	37.5092	33.3493	42.2539	37.0895	44.8271	33.5314	39.1262	33.3431	36.022	30.4563	32.9138	29.1478	36.1949	29.5613	31.9377	32.4421	5.27391	23.8321	3.04968	29.2195	47.5062	42.9137	22.2083	18.6038	15.236	17.1272	13.6426	12.7327	13.0457	10.2458	13.5883	9.44967	8.3114	9.89127	14.7327	3.25248	10.5203	1.78102	15.8373	2.90777	10.4657	2.06215	11.7954	2.40846	9.10057	1.80587
YKL018W	SWD2	989	11.5695	11.6982	2994	21.4374	20.8007	16.5408	16.1955	18.3555	14.7395	23.406	16.9595	16.3836	11.6873	17.1854	13.6296	18.2745	15.1314	14.5771	12.7744	17.0866	15.492	3.88951	11.8047	3.22908	11.9694	15.5475	12.7215	10.804	9.87725	7.56397	6.71915	6.35882	6.34214	5.99712	4.93422	5.63982	4.39519	5.00815	4.21225	8.13524	2.06184	5.35181	0.976136	7.91864	2.22723	5.34342	0.984206	5.89768	1.66101	4.1845	1.3759
YPL008W	CHL1	2585	30.2208	11.6908	2995	48.0944	55.4328	44.1923	45.7115	47.6152	41.81	46.6467	39.346	40.4728	29.5619	33.3311	34.9995	37.6298	35.8374	37.8807	32.5912	40.7205	39.9147	7.18571	26.5048	5.65088	27.8114	48.7402	42.4897	22.1226	23.6862	20.6388	19.8281	12.7755	13.1684	11.9164	9.17184	12.2361	14.1196	10.6024	9.06386	18.6019	5.57567	13.6361	2.99691	18.7258	4.98033	15.4775	2.97605	18.81	4.18021	12.4072	2.36483
YBL084C	CDC27	2276	26.5859	11.681	2996	48.9333	44.3892	45.4454	38.62	46.0704	35.4518	41.4361	34.3066	36.8819	32.0254	34.6154	29.9515	37.1386	30.1035	39.3681	30.9534	41.1197	34.9026	11.273	25.2798	8.43148	22.4134	47.3828	34.8568	21.7796	18.412	15.7763	16.4685	15.4346	13.8946	17.0957	12.4226	14.7427	13.1856	12.6269	12.9376	16.9154	6.94055	15.0657	4.5553	16.0365	6.12487	14.1877	4.75699	13.7612	5.64743	12.3194	4.45018
YHR046C	INM1	887	10.3562	11.6755	2997	15.6586	14.1531	14.2017	9.10398	12.449	10.6933	13.3985	10.5633	8.82771	9.85397	13.944	9.3388	11.79	8.36207	10.3131	9.08949	11.4177	9.75085	3.55989	11.8047	2.37696	13.0256	15.6709	14.6721	16.892	14.8638	18.1535	6.5874	4.91364	6.53579	10.787	9.08476	8.64113	5.98845	4.58193	5.03966	8.53208	2.72976	4.06884	1.33577	6.72338	2.87683	3.90622	1.54661	5.6296	4.18021	2.98475	1.46189
YDL101C	DUN1	1541	17.9916	11.6753	2998	23.2083	29.2711	18.5457	26.0661	19.7185	27.2632	22.9098	22.7742	16.7577	15.8122	14.6168	21.2016	22.794	23.4138	18.8412	24.0749	21.6378	29.1614	6.72424	22.607	4.35028	24.643	25.1721	23.4923	14.9199	11.4116	10.6976	9.68348	8.43989	7.60088	4.86779	4.17957	5.80473	6.70267	2.98358	3.1968	8.73051	1.91664	5.71837	1.72964	9.06411	2.5675	6.81746	1.54661	7.41677	1.96553	6.08655	1.3114
YCL040W	GLK1	1502	17.5359	11.6751	2999	7.27008	26.1617	8.85518	20.3162	9.99555	18.2076	5.95489	14.6336	5.08715	17.7601	4.77032	12.8724	7.76176	37.8284	4.36322	25.467	9.10223	25.6985	35.3352	44.5459	28.4338	26.0511	38.4986	27.648	4.97329	4.21941	3.9981	0.65874	0.809305	0.871439	0.467308	0.232198	0.560684	1.0988	0.532782	0.263266	3.8692	3.80424	6.74474	5.68556	5.27909	8.5377	9.61815	16.1457	3.44031	4.40168	7.95934	10.9857
YPR019W	MCM4	2801	32.6831	11.6684	3000	57.1354	58.0061	44.3594	44.4657	42.89	46.0488	52.1053	36.0511	42.4927	35.3482	39.4469	30.2039	42.7388	37.9877	43.8305	37.9957	41.9182	40.826	7.91087	35.8595	4.97816	34.7349	46.2723	37.4859	30.9544	23.4944	18.6938	19.6304	18.0359	16.5573	17.7966	13.4965	15.7321	16.0425	12.0942	10.9819	21.1318	7.31807	19.2445	3.81892	24.3536	6.00114	17.9465	4.9679	24.3949	5.06608	17.5281	3.48275
YOL054W	PSH1	1220	14.2287	11.6629	3001	19.3869	28.6278	21.1355	23.7662	20.4454	21.9647	27.8722	20.739	21.5456	13.2341	20.7326	18.6776	21.3203	15.211	20.8244	14.4122	20.4401	18.1348	1.12071	12.3615	0.941814	18.1889	15.5475	12.7215	13.7194	16.3982	11.1298	13.9653	10.5788	10.312	8.41154	5.54374	7.94852	7.80147	5.80732	8.04841	7.63919	0.871199	6.08493	0.445255	7.1218	0.773343	6.19099	0.304635	6.47851	0.55367	4.68196	0.40847
YMR112C	MED11	395	4.60662	11.6623	3002	6.52443	7.9343	5.68068	5.36655	5.54299	4.72048	9.75941	9.59423	7.78035	4.64053	6.29927	7.0672	10.5128	8.04351	8.62727	5.65023	9.34176	9.11295	0.395544	5.45687	0.538179	7.1582	4.81232	4.41011	4.71605	4.12351	2.16113	3.0302	3.46845	3.14686	2.25865	1.91564	1.781	2.52724	1.54507	2.8207	1.24013	0.2904	0.733124	0.171252	1.34468	0.154669	0.884427	0.164034	1.38506	0.249152	0.790081	0.171988
YER180C	ISC10	803	9.36131	11.6579	3003	17.8956	12.4375	14.6194	11.0206	13.812	13.9688	12.0752	12.9861	13.466	10.1977	12.3539	11.4421	12.576	8.04351	12.1972	10.3997	13.4138	12.7581	1.97772	8.12963	1.16606	10.796	15.4241	12.8911	7.97441	8.8224	8.21231	5.26992	4.56679	4.69609	3.62164	3.6281	4.18864	4.23037	4.68848	3.9866	6.84551	1.51008	4.58203	0.599382	6.57397	1.05175	3.97992	0.374936	5.36152	0.996606	3.1018	0.386972
YNL048W	ALG11	1646	19.1837	11.6547	3004	32.529	32.8094	27.2338	29.8994	25.4432	27.7449	27.6241	24.9062	18.4783	20.6246	19.3259	18.6776	22.1063	19.9097	21.6178	19.7348	18.2045	23.1469	3.82359	24.1662	2.95999	21.944	25.4189	21.5417	19.8932	12.85	16.4246	12.8454	11.9661	9.97313	8.6452	7.3723	8.27834	10.2188	7.99173	6.84491	12.2525	3.28152	7.84443	1.69539	14.0942	3.09337	8.95483	2.31991	12.0634	2.6853	7.13999	2.02085
YAL049C	AIM2	740	8.62166	11.6509	3005	15.1926	14.5819	10.8601	12.9372	14.8116	13.9688	13.1504	9.20659	12.7927	9.45293	11.1919	8.41333	11.2988	13.459	8.8256	9.58082	12.5355	11.7557	1.71402	10.2456	1.61454	8.09698	9.25446	8.82021	8.91762	6.42501	7.13174	6.71915	4.10433	4.40561	5.72452	3.512	4.38653	6.26315	5.54093	4.09942	5.01012	1.42296	3.44568	0.513756	5.67752	0.928011	4.34843	0.632704	5.4062	1.16271	3.54073	0.795442
YNL299W	TRF5	1928	22.4394	11.6387	3006	44.5526	39.5643	38.4281	30.5702	32.6218	32.5617	41.2707	27.8136	31.8695	21.885	36.0832	27.0068	28.0995	15.3703	31.435	20.1443	27.6261	22.509	8.89973	11.5819	5.06786	18.8929	30.6014	29.5986	26.5814	28.3851	24.853	23.6488	20.3482	16.9931	17.1346	13.2353	16.6556	15.2184	13.1597	14.3668	19.8917	10.2511	10.8869	5.08618	18.3772	11.7857	9.47074	6.49107	17.2016	8.36042	9.91991	5.95507
YEL017W	GTT3	1013	11.7877	11.6364	3007	16.5907	21.5513	13.2828	18.3038	17.3559	15.0285	16.376	14.6336	11.3713	11.4581	11.3142	14.4709	14.8358	17.2816	11.9988	13.7571	14.4518	16.221	2.63696	13.4751	3.13938	18.0715	17.5218	15.6898	9.68934	8.72651	5.61895	4.87467	6.24321	4.50243	2.80385	2.75736	3.10025	4.28531	2.82375	3.30963	5.95262	1.10352	3.99553	0.736383	5.47831	1.33015	4.34843	1.45288	3.75307	0.996606	4.30155	0.902935
YLR057W	MNL2	2549	29.6587	11.6354	3008	52.4751	54.2534	47.7845	48.6823	51.9768	42.0026	56.3234	39.6368	52.4426	30.7077	40.5477	37.0187	47.8478	34.7225	44.2272	33.0825	38.405	34.7203	3.95544	22.1616	3.54301	24.4083	43.1875	33.5847	26.5814	29.5359	17.9374	24.3734	21.0419	21.5439	20.7952	14.3963	18.2717	18.0203	11.1351	14.8181	21.0326	5.80799	13.0496	2.74003	20.6184	5.2278	14.1877	2.76515	19.7036	3.65422	11.6756	2.14984
YNL277W	MET2	1460	16.9849	11.6335	3009	3.26222	5.57545	1.67079	4.31241	1.18129	2.40841	4.30076	7.75291	0.6733	1.31768	5.19843	15.3964	24.366	38.7841	22.3119	40.6161	29.223	48.8454	11.8004	11.1365	26.2811	28.7501	13.203	18.743	27.4388	15.9187	21.3952	9.41998	6.64786	6.5842	25.7019	26.1513	24.5052	5.49399	9.80319	9.02626	16.2209	7.46327	11.5467	6.64458	12.3511	5.72274	11.9029	9.46712	10.455	6.69941	9.59802	7.48146
YNL322C	KRE1	941	10.9466	11.6329	3010	15.0994	20.9079	12.7815	16.0038	12.9033	17.2442	12.9023	10.7572	10.9224	11.5727	13.4548	8.91813	11.1023	9.87521	8.62727	10.3997	11.4976	13.396	2.43919	14.4774	1.83878	14.7858	18.1387	15.605	12.7762	9.68546	7.88814	5.20404	5.31829	5.32546	6.03606	4.17957	3.99075	3.90073	4.04914	3.76094	5.55578	1.36488	4.03218	0.89051	5.3289	1.33015	4.9749	1.12481	4.19986	0.941239	4.30155	1.07492
YPL138C	SPP1	1061	12.3335	11.6244	3011	23.3016	23.0523	18.0445	15.1414	19.4459	15.7992	25.7218	21.6112	18.3287	14.4372	18.7755	18.5093	18.2745	13.8571	20.7253	13.5933	17.8851	16.7678	2.50511	11.8047	2.15272	13.495	13.4498	15.5202	11.4043	10.8362	10.9137	10.6716	8.90235	9.19852	7.78847	5.25349	6.06858	8.95521	6.18027	6.13033	5.70459	1.48104	5.05856	0.736383	5.97633	1.29922	4.49584	0.796738	6.07639	0.941239	3.83336	0.601956
YNL251C	NRD1	1727	20.0751	11.6243	3012	44.4594	30.0217	43.9417	27.5994	48.7056	21.0013	49.2933	24.1309	49.8242	19.0204	32.9641	21.1175	55.8061	30.7406	56.9202	24.0749	63.2366	26.6098	95.0623	13.6979	63.1912	19.0103	27.8868	21.6265	15.1771	18.6997	12.7507	10.3422	9.94289	9.77948	7.98318	6.73375	7.25591	9.88919	5.8606	6.92013	18.5027	36.2709	12.4265	25.448	19.7219	50.0817	12.9348	34.2832	14.074	32.7219	10.827	25.9486
YMR257C	PET111	2402	27.9067	11.6181	3013	50.611	45.2469	46.0302	47.2448	51.2499	38.5345	41.3534	31.0117	41.595	32.5983	28.6219	30.288	40.3808	30.9795	39.1698	32.8368	39.7624	33.3534	9.3612	22.9411	6.68239	27.9287	46.3957	33.6695	16.6348	21.4806	16.5327	22.6607	15.608	15.8311	13.0067	9.40403	11.7084	15.3832	13.213	11.2828	20.5861	8.30543	14.6625	3.85317	20.6184	6.61981	16.3251	5.1085	20.1504	5.25987	13.9288	3.80522
YIL043C	CBR1	854	9.91347	11.6083	3014	18.082	19.6213	13.784	12.8414	13.0851	16.0882	16.6241	12.6954	11.4461	12.4893	16.2069	10.5167	13.8533	9.63629	10.1147	9.17138	11.5774	11.2089	2.43919	14.2547	1.83878	11.9694	12.8329	12.5518	13.0334	7.00038	9.61705	8.1025	6.87909	6.77786	7.0875	6.21131	8.27834	7.85641	5.32782	5.41575	5.85341	2.52648	2.52928	0.907635	4.88067	1.39202	2.83754	0.726438	4.15518	1.38418	2.31172	0.623455
YHR001W	OSH7	1313	15.2386	11.6059	3015	24.1404	25.1967	21.4696	19.6454	19.355	20.2306	23.1579	20.1576	19.3013	17.359	19.5705	16.2377	20.3378	19.3522	18.6428	14.9854	21.1587	20.3219	4.08728	23.1639	2.06302	20.6532	26.2827	21.1176	11.7473	11.6034	10.6976	10.1446	9.01797	8.37549	6.3476	5.51471	5.77175	7.80147	4.95487	6.09272	6.94472	1.8876	5.09521	0.92476	8.51628	1.60855	5.30656	1.00764	6.47851	1.30112	4.15524	1.13942
YOR054C	VHS3	2024	23.4883	11.6049	3016	29.1735	41.6014	23.4746	33.0618	28.2601	30.2496	27.0451	31.7869	23.4907	23.7756	23.9128	28.3529	26.5275	29.6256	27.5676	28.6606	28.185	37.1808	4.15321	28.0639	4.43998	36.4951	39.8559	32.4821	18.5212	14.8638	12.2104	9.68348	7.34155	7.45564	9.42404	7.92377	7.88256	6.15327	4.10242	5.45336	6.94472	1.24872	9.49396	1.45564	8.16766	1.91789	9.94981	1.99185	7.81889	1.60564	7.57893	1.50489
YBR242W	YBR242W	716	8.30722	11.6023	3017	10.9051	13.0809	7.76916	9.19981	9.90468	10.597	12.8196	11.2417	9.87507	6.58841	10.0299	10.096	11.1023	8.44171	9.22226	8.18873	7.82473	11.5734	1.45033	7.79553	0.852117	12.0868	12.0925	8.65059	10.0323	12.4664	7.9962	4.61118	6.12759	5.13181	3.66058	4.73104	4.41951	6.04339	4.84832	3.68572	5.60538	1.13256	2.85919	0.513756	5.07988	0.989878	3.0955	0.398369	3.70839	0.719771	2.28246	0.40847
YPL048W	CAM1	1247	14.4667	11.6012	3018	18.8277	22.3018	12.3638	16.0997	18.1737	19.4599	17.8647	16.9595	12.4935	14.0362	15.5953	13.882	14.4428	20.3875	14.3788	19.0798	14.9309	19.3194	2.96658	18.0411	1.74908	19.1276	22.2107	16.7923	16.6348	10.8362	10.8057	5.79691	6.1854	5.37387	7.12645	7.4884	6.43138	6.70267	5.54093	4.36269	8.13524	3.51384	6.70809	1.72964	9.36292	1.48482	6.22784	1.73408	6.21043	1.30112	5.64762	1.74137
YPR063C	YPR063C	508	5.89069	11.5958	3019	5.40596	9.97148	6.01484	7.28318	7.08775	5.20216	11.7444	6.49307	6.733	6.6457	7.58359	8.41333	5.69851	7.32677	4.85904	5.89589	7.58519	8.38391	1.71402	8.35236	1.12121	7.51024	10.8586	6.86959	6.25949	4.69889	3.02559	3.35957	3.23722	2.1786	2.72596	2.69931	2.57255	1.81302	2.18441	1.84286	3.07552	0.842159	2.23603	0.753509	3.73521	0.58774	2.06366	0.703004	3.21691	0.858189	2.07762	0.236483
YIL005W	EPS1	2105	24.406	11.5943	3020	44.0865	41.2798	35.7549	38.9075	37.4379	30.635	37.3835	33.0468	32.9169	28.1296	31.5575	29.3625	31.7348	31.8555	27.3693	32.0179	31.3787	28.2501	4.87837	28.0639	4.08119	25.8164	38.4986	25.6973	20.6649	17.453	17.3971	12.8454	14.9143	12.7327	10.9817	10.478	8.97095	11.4275	7.61878	8.49972	12.4013	3.28152	10.2637	1.79815	14.2436	3.00057	10.7237	2.57768	12.4209	2.8514	9.80286	1.48339
YHR191C	CTF8	401	4.64916	11.5939	3021	6.52443	8.36318	4.42759	4.98323	6.99688	6.83988	11.3308	8.33438	7.55592	5.49989	8.56212	8.49746	6.97576	6.21182	7.04065	5.24079	7.58519	6.28793	1.18663	6.0137	0.762421	5.63268	4.81232	4.74934	5.05904	4.98657	3.02559	3.35957	3.46845	2.95321	1.90817	2.03174	2.37466	2.91182	1.59835	2.06852	1.48815	0.20328	1.09969	0.119876	1.29487	0.371204	1.21609	0.117167	1.47442	0.276835	1.17049	0.150489
YLR386W	VAC14	2642	30.6195	11.5895	3022	44.4594	50.3935	41.5191	43.7949	40.5274	37.2822	40.6091	36.9233	33.4406	29.2182	30.9459	29.3625	39.5948	35.9967	33.1208	33.0006	32.5764	36.2695	8.24049	34.4117	6.14421	35.791	51.7016	34.2631	27.0959	26.7549	23.2322	19.8281	17.5157	14.0398	14.175	8.76549	12.467	12.5812	8.73763	8.61255	20.8838	5.54663	15.5422	2.85991	19.5227	4.91846	16.1408	3.37442	21.4461	4.37399	14.6019	3.52574
YKR065C	PAM17	593	6.86841	11.5825	3023	11.744	12.652	9.35641	9.4873	10.8134	9.5373	9.42858	6.68689	6.88262	7.96338	9.35717	7.65613	7.36876	8.8399	5.55319	8.27062	7.98441	7.92826	1.84587	9.8001	0.986662	10.4439	11.1054	8.14173	5.40202	6.90449	4.10615	4.5453	4.04652	3.05004	2.45337	2.32198	2.17677	4.01061	2.34424	1.9933	3.42275	0.784079	2.74922	0.325379	3.73521	0.711475	2.54273	0.304635	2.41269	0.498303	1.3168	0.429969
YJL046W	AIM22	1229	14.2311	11.5794	3024	24.8861	28.1989	22.1379	22.712	22.6263	21.6757	22.9098	16.7657	19.5257	15.9268	17.0019	13.882	21.3203	17.8391	14.2796	18.5065	16.4479	15.7654	3.69174	18.2638	2.10787	15.6072	19.8662	13.6544	12.9477	15.5351	10.8057	11.3962	10.2319	10.6993	7.86635	8.33012	7.55275	8.79039	7.99173	7.52188	7.04393	1.71336	5.53509	0.667883	6.82298	1.14455	5.41712	0.679571	6.47851	1.16271	3.83336	0.515963
YDR089W	YDR089W	2609	30.2084	11.5785	3025	16.9635	27.6628	16.3737	25.9703	22.1719	24.9511	22.3308	36.148	21.9197	24.5776	14.7391	30.8769	24.9555	45.3941	21.2211	38.5689	23.554	45.5647	18.3269	39.2004	9.86662	29.5716	51.5782	40.3694	19.0357	20.234	19.7744	7.70726	6.9947	5.51911	8.17789	5.63081	8.80604	5.16435	5.3811	4.55074	25.1498	10.7448	21.9937	9.59011	26.7441	11.7548	25.7221	17.2002	24.663	9.57849	20.8347	10.6632
YBR268W	MRPL37	317	3.66994	11.5771	3026	3.26222	4.82491	3.25804	3.54576	4.81604	6.93622	6.78196	4.94248	5.83527	3.95304	4.64801	4.71146	5.30551	5.41544	4.26405	3.27549	4.55112	5.01212	1.31848	4.34323	0.672724	6.10207	3.94857	5.08858	4.37307	4.69889	2.91753	1.84447	2.60134	2.22701	1.47981	2.08979	1.9459	2.03278	1.43851	1.09067	1.68657	0.40656	0.403218	0.188377	1.59369	0.278403	1.14239	0.0703004	1.38506	0.166101	0.438934	0.0644953
YIL095W	PRK1	2432	28.1454	11.5729	3027	43.8069	55.3256	35.5042	47.149	47.3425	39.8832	42.1805	33.4344	35.0864	28.3588	28.5608	28.5212	39.4966	37.032	36.3932	36.0304	38.7244	37.4542	5.60353	25.948	3.9915	28.6328	46.1489	30.9556	18.7785	23.015	18.5858	18.84	16.0705	13.7978	12.851	9.05574	10.2242	12.7461	11.5614	11.4333	14.4351	3.25248	11.7666	2.34615	16.8333	3.40271	13.8929	2.22618	16.2186	2.74067	10.7978	1.76287
YIL150C	MCM10	1715	19.8472	11.5727	3028	40.2651	40.3148	38.6787	31.5285	38.6192	31.0203	35.8121	27.1352	31.7947	23.2027	30.8848	25.4083	35.0753	18.6355	28.6584	21.9458	25.9493	23.7848	4.21913	14.5888	3.54301	15.8419	27.7634	24.1708	18.0067	18.6038	18.8019	15.151	12.313	13.0232	12.6563	10.4199	12.6319	9.28485	7.24584	10.1169	10.0698	2.87496	7.73446	1.25014	13.0483	2.90777	6.81746	1.38257	11.572	1.82711	6.64254	1.28991
YOR205C	GEP3	1670	19.3249	11.5718	3029	32.0629	33.8816	27.568	25.2995	28.0784	25.9145	30.9324	24.7124	26.1839	21.9996	22.9954	23.7256	24.6608	19.3522	20.9236	21.8639	22.9951	25.6985	5.80131	16.1479	4.88846	18.5409	26.7762	21.6265	17.6638	19.8504	14.8038	15.2828	11.8505	11.6676	14.1361	10.9133	12.2361	9.66943	8.3114	9.92888	13.691	4.47216	8.94412	2.00365	13.3471	3.58831	10.5026	2.31991	12.4655	3.76496	8.33975	2.68731
YML075C	HMG1	3164	36.6022	11.5683	3030	38.2145	45.6758	39.6812	39.2908	39.7096	42.5807	40.5263	44.0947	38.004	36.9524	31.8633	36.0932	36.4508	36.5542	33.6166	33.41	33.1353	37.1808	9.22935	39.6459	7.8933	42.3624	58.3648	47.9175	30.6972	29.2482	22.908	15.9415	18.9609	14.3303	15.8885	11.1455	15.93	13.4053	11.1351	11.3204	36.1125	14.9556	24.5597	5.58281	40.0912	13.3324	23.8427	5.85837	37.7094	10.8242	19.9569	5.28862
YPL089C	RLM1	2030	23.4701	11.5616	3031	31.5037	39.3498	30.826	37.9492	31.2588	30.3459	43.5865	37.9893	32.5428	24.062	25.1359	32.8961	28.7873	26.679	26.7743	26.4496	35.2113	33.3534	7.64718	18.1525	6.09937	25.8164	34.6734	25.5277	18.264	24.3575	18.8019	13.5042	11.2147	11.0866	13.7466	10.3038	12.7968	9.39473	8.41796	8.72538	10.2187	2.64264	9.67724	2.0379	11.2554	2.01069	10.0604	2.90575	11.3039	1.79943	9.15909	2.53682
YCR028C	FEN2	1538	17.7783	11.5594	3032	28.2415	26.6978	21.1355	25.7786	27.5332	26.2035	28.4511	18.8008	19.3013	21.885	23.5458	18.5935	20.3378	16.8834	16.0646	15.8043	14.9309	16.1299	2.63696	18.8206	2.6909	17.3674	23.568	19.4214	19.2072	17.8366	16.5327	14.624	15.1456	13.0232	10.9428	6.93693	11.0488	11.1528	8.09829	11.6589	15.1296	3.83328	9.1274	1.52414	15.5385	3.30991	10.2446	1.38257	13.3591	3.10055	8.19344	1.69838
YMR275C	BUL1	2930	33.866	11.5584	3033	59.1859	63.796	51.9615	51.8448	47.0699	49.8059	56.0752	45.1607	42.1935	36.9524	38.6518	37.6076	40.3808	41.0936	39.8639	42.4995	38.6446	38.4566	11.0752	37.7527	8.11754	34.8522	53.5525	42.0656	28.6393	27.1385	20.5308	20.6844	17.0532	17.0415	17.8356	14.3963	15.5013	15.8776	11.9876	10.3426	16.7665	5.69183	14.7358	3.04828	20.4191	5.28966	14.5562	3.28069	14.5655	5.09376	12.2609	3.82672
YKL042W	SPC42	1091	12.5949	11.5444	3034	17.4296	22.6235	14.5359	17.4413	16.629	13.0054	21.5038	20.0607	15.4859	12.5466	12.6597	18.2569	16.899	15.3703	16.9571	17.0326	18.6037	21.5977	3.42804	12.9183	3.00483	16.6633	17.275	13.1455	9.17486	9.68546	6.80757	5.00642	5.60733	4.06671	4.75096	3.33785	5.27703	3.90073	2.23768	3.38485	5.65499	1.56816	4.72865	1.06176	7.91864	2.01069	4.53269	1.17167	5.67428	1.21807	4.97459	1.07492
YPL161C	BEM4	1901	21.9404	11.5415	3035	34.8591	38.4921	32.4968	34.8826	33.3488	30.2496	36.0602	29.3642	32.2436	27.0411	25.8698	27.5116	30.3593	27.4754	31.5342	26.5315	32.4966	26.1542	5.33984	22.3843	4.26059	21.944	32.4523	22.2201	16.6348	16.6858	17.8294	17.1272	13.2379	14.8145	13.1236	9.14281	10.3232	11.922	10.8155	10.5306	12.5501	3.63	10.0438	1.9009	12.7993	2.78403	9.7287	1.94498	12.0187	3.12824	7.69598	1.46189
YCR081W	SRB8	4283	49.4129	11.537	3036	85.5633	85.5617	84.0406	79.6358	81.7818	67.7244	74.5189	59.8913	66.4323	43.7699	46.6635	51.2372	70.8384	59.5698	64.4566	55.8472	56.4498	61.7858	9.69082	47.2187	6.86179	53.9798	74.8994	56.9921	38.9289	44.2079	38.5762	51.1182	42.8931	32.8242	38.5918	30.2438	32.0579	39.5018	32.4464	29.1849	31.8961	7.84079	23.8999	3.27091	35.7584	6.96008	23.8795	4.00712	33.3308	5.28755	18.4938	3.35376
YBL093C	ROX3	662	7.63373	11.5313	3037	11.5576	10.2931	9.94119	9.00815	7.90557	9.44096	14.6391	12.5016	8.60328	10.4842	11.0084	11.0215	8.94076	7.96388	9.61891	8.27062	8.06426	10.1154	1.05478	8.24099	1.3903	10.796	9.74803	9.83793	10.0323	7.86344	5.61895	5.13817	4.68241	4.64767	5.3351	5.45666	6.29945	3.24146	3.51636	3.57289	3.47236	0.842159	2.0894	0.42813	3.38659	0.680541	2.21107	0.445236	3.35095	0.47062	2.19467	0.322477
YDR246W	TRS23	659	7.59774	11.5292	3038	10.8119	14.0458	9.18933	10.254	8.99599	8.4776	13.5639	15.5058	10.1743	7.10402	8.99022	10.2643	11.004	10.0345	8.8256	11.7918	12.1363	12.2113	1.84587	8.79782	1.92848	10.9133	11.7223	7.63288	5.83075	6.6168	3.56587	3.82069	3.35283	2.61432	3.07644	2.55418	3.03429	2.58218	2.13113	2.67027	2.03381	0.696959	1.90612	0.479505	2.83876	0.773343	1.76885	0.468669	1.69782	0.442936	2.13615	0.214984
YPL246C	RBD2	788	9.07258	11.5134	3039	11.4644	16.4047	8.01978	8.52899	9.81381	13.8724	10.3384	10.3695	6.65819	10.5987	8.4398	7.15133	7.56526	9.87521	7.93312	10.0721	8.06426	10.1154	1.71402	14.2547	1.43514	10.9133	12.2159	12.3822	11.6615	6.7127	11.346	2.89846	2.94818	4.45402	4.75096	3.512	4.78231	3.24146	2.82375	1.73003	4.26604	0.958319	3.55565	0.530881	5.22929	0.928011	3.35345	0.562403	3.44031	0.775138	3.27737	0.343975
YGL141W	HUL5	2732	31.4349	11.5062	3040	61.4229	61.1155	54.5512	50.2156	58.065	46.6268	45.2406	37.0202	39.9491	33.1139	32.903	30.7928	41.5598	44.1199	43.4339	42.0082	39.2035	37.8187	7.38348	36.4163	5.74058	35.0869	47.753	38.1644	24.352	23.3026	19.5583	22.3972	19.8858	18.3486	18.0303	14.8607	15.2044	18.7345	12.84	13.5394	13.939	3.7752	14.0027	2.3119	16.5345	3.52644	14.4456	2.76515	14.9676	2.60225	10.2125	1.82737
YLR018C	POM34	899	10.3429	11.5049	3041	17.616	18.8708	15.1206	13.4164	14.539	15.7028	18.5263	12.6954	12.9423	11.0571	14.8614	10.6008	15.2288	11.9458	11.2055	10.9729	13.0146	14.6718	1.77995	10.4683	2.28726	13.3776	15.3007	15.2658	11.49	8.05524	8.53648	6.3239	5.20267	4.59926	5.14039	5.34056	5.04616	5.43905	4.95487	4.06181	6.49827	1.21968	3.519	0.667883	5.77712	1.33015	3.27975	0.562403	3.26159	0.775138	2.77992	0.580458
YMR179W	SPT21	2276	26.1764	11.5011	3042	26.4706	42.0303	24.5606	36.4159	27.8058	29.3826	36.6391	43.9978	30.7474	28.588	25.6252	43.8334	32.9138	31.2184	33.0216	34.147	31.778	35.905	10.416	24.3889	6.36846	26.9899	39.8559	31.8036	16.3776	19.1791	10.8057	11.5279	9.42262	9.44058	13.2014	9.63623	12.7308	8.68051	7.40567	7.29622	15.824	5.72087	10.8869	3.66479	16.2357	6.34141	12.4188	3.91339	15.325	4.18021	10.2711	3.52574
YJL204C	RCY1	2522	28.9924	11.4958	3043	53.3139	47.8202	48.5364	45.7115	52.9764	37.1858	44.4136	35.4696	40.4728	26.4109	30.2732	30.4563	50.2058	39.9787	45.6155	38.6508	38.6446	36.1784	7.38348	26.0594	5.06786	34.7349	42.9407	28.8353	23.1515	25.0288	26.3658	24.571	21.4466	17.7677	14.175	12.829	13.3575	22.4155	16.0367	12.7872	18.85	5.34335	12.4998	1.98652	19.2239	4.17605	14.2614	1.85124	17.5143	2.87908	10.5052	2.06385
YLR020C	YEH2	1616	18.5767	11.4955	3044	34.8591	35.3827	31.745	27.2161	27.7149	29.0936	28.4511	23.7433	24.6877	19.8798	23.7293	17.9204	27.0188	22.697	23.8985	20.9632	23.554	24.4227	3.55989	17.0388	2.82544	18.1889	24.0616	21.3721	18.9499	13.9049	13.7232	12.8454	13.816	10.7477	11.488	8.91061	9.82846	10.6034	10.5491	9.13908	12.1037	3.02016	8.50424	1.33577	12.7993	2.53656	8.10725	1.54661	11.8847	1.88248	6.73032	1.20391
YML064C	TEM1	737	8.46047	11.4796	3045	15.2858	17.5841	11.1107	13.8955	13.7212	16.8589	15.3835	11.4355	12.3438	11.9737	12.782	11.0215	9.03902	10.353	9.71808	9.99026	9.10223	9.2952	1.97772	7.68417	1.52484	7.27554	9.74803	8.56578	8.14591	5.94553	4.10615	5.66516	4.6246	5.22863	4.12789	4.46982	4.41951	4.06555	4.31553	3.72333	4.8117	1.3068	3.04247	0.599382	4.53205	0.989878	3.2429	0.796738	3.84242	0.747455	2.77992	0.580458
YNL065W	AQR1	1760	20.181	11.4665	3046	11.4644	18.4419	14.9536	13.608	9.90468	15.7028	12.8196	17.541	11.8202	16.4997	14.7391	12.9565	9.62852	11.3087	8.42894	17.442	8.22395	17.4057	11.9982	26.0594	13.006	30.1583	26.2827	28.2416	39.5291	40.1803	41.6018	17.8518	15.2612	15.928	28.0385	19.0112	21.9986	14.7239	16.3564	16.849	13.8398	8.59583	7.55118	5.01768	15.4887	8.4449	11.5344	6.39734	13.5378	9.66154	9.0713	6.51403
YBR133C	HSL7	2483	28.4286	11.4493	3047	34.4863	38.1704	34.3347	36.3201	36.6201	37.8602	40.3609	36.3418	40.1736	35.1764	33.8204	30.6245	39.1036	40.6954	37.6823	35.621	39.7624	40.5526	12.3937	27.8412	8.61087	27.5767	31.9587	28.7505	24.5235	16.59	17.6132	10.4081	10.0007	9.24693	12.9289	10.1587	12.3351	10.3836	7.77862	7.37144	21.3798	7.63751	16.7519	4.86356	24.1045	8.1665	18.7572	5.36627	21.8035	7.22539	16.4161	5.03064
YPL023C	MET12	1973	22.5886	11.4488	3048	38.3077	43.5314	32.1627	30.4744	29.8049	33.7177	27.5414	25.2939	19.2265	26.0672	27.093	19.9396	23.4818	26.5993	23.4027	23.5017	24.1129	26.1542	5.93315	29.2889	5.24725	25.1124	31.3418	30.2771	23.7517	18.6997	16.7488	12.3184	10.9256	11.6192	13.474	12.0453	11.9393	11.3726	8.89746	8.19885	12.0044	3.63	8.90746	2.27765	14.0444	2.53656	10.9079	2.08558	11.572	3.21129	9.01278	1.63388
YKR090W	PXL1	2120	24.2699	11.4481	3049	32.0629	46.5336	28.8211	36.3201	27.1697	34.6811	33.3309	31.3993	27.3061	23.9474	23.5458	27.5116	30.5558	31.4573	30.84	30.3802	30.4206	35.8139	4.94429	22.4957	3.85695	27.5767	37.1412	32.991	21.2651	16.6858	14.3715	10.5398	9.76946	9.10169	6.38654	4.70202	6.69523	6.53785	3.62292	4.88922	9.72261	2.00376	9.93384	1.18164	13.6958	2.25816	9.54445	1.54661	10.8124	1.77174	9.65655	1.3544
YMR157C	AIM36	767	8.77917	11.4461	3050	13.7013	14.0458	11.6955	12.4581	13.6303	10.4043	18.2782	11.8232	12.1194	10.255	10.825	10.5167	13.8533	12.344	9.12309	10.6454	12.3758	11.2089	2.04364	11.8047	2.55635	13.3776	10.4884	7.8873	9.4321	8.63061	6.4834	5.66516	6.47444	4.98657	4.20577	3.91835	3.79286	4.72483	3.56964	3.72333	5.15893	1.04544	2.6759	0.479505	4.43245	1.11361	2.76384	0.632704	4.1105	0.636721	2.19467	0.580458
YIR001C	SGN1	752	8.60578	11.4439	3051	14.2605	15.3325	11.3614	10.6373	11.8129	9.5373	15.3835	13.9552	14.3637	9.16648	10.1522	10.6008	13.4603	12.0255	11.503	11.7099	13.8929	13.7605	1.51625	9.13191	1.43514	11.148	13.203	11.1101	7.37419	5.46605	5.29478	7.37789	5.3761	5.51911	4.59519	3.59907	4.18864	4.72483	2.98358	3.87377	3.32354	0.696959	2.74922	0.582257	4.43245	0.742409	2.98494	0.492103	3.57435	0.581354	2.80918	0.451467
YHR187W	IKI1	929	10.6264	11.4385	3052	24.8861	22.409	16.2066	18.1121	18.2646	15.6065	25.6391	19.4792	16.0844	12.7758	17.2465	14.4709	19.1588	11.2291	16.9571	13.102	14.9309	13.0315	2.63696	8.79782	2.15272	8.44902	10.8586	7.63288	9.51785	10.2608	9.29288	10.2763	9.307	8.90804	6.26971	5.42764	6.95908	7.25207	5.80732	5.94228	6.34946	1.53912	3.73893	0.667883	6.62377	1.17548	4.38529	0.492103	4.46794	1.24576	3.18959	0.795442
YPL007C	TFC8	1766	20.1809	11.4275	3053	36.9097	36.4549	31.4944	32.2952	30.3501	32.4653	30.0226	26.8445	26.2587	22.7443	22.8731	23.5573	27.51	24.688	26.7743	22.519	25.1509	25.4251	5.93315	25.3912	3.40847	21.8266	27.2698	20.524	15.9488	16.4941	10.4815	14.3605	11.2147	10.7962	8.80097	6.53058	8.67411	9.28485	8.7909	7.78515	12.0044	3.16536	7.47787	1.71252	11.6539	2.7531	9.06538	1.73408	11.0358	2.32541	7.81303	1.20391
YDL012C	YDL012C	409	4.67224	11.4236	3054	6.43123	8.79206	4.92882	5.65405	5.99733	5.20216	8.60151	7.75291	5.01234	4.86969	6.91085	5.13213	6.28801	5.41544	7.23898	5.814	8.38364	6.83471	1.45033	6.12506	1.79393	7.97963	8.14393	4.49492	5.23053	4.69889	2.59336	3.22783	2.71695	2.80797	1.67452	2.46711	1.91292	2.30748	1.54507	1.76764	1.78579	0.40656	1.13634	0.411005	2.04191	0.494939	1.36349	0.468669	0.938267	0.249152	0.790081	0.300978
YMR011W	HXT2	1625	18.5593	11.4211	3055	7.92253	17.3697	6.09838	10.7331	6.90601	12.9091	7.19549	9.69114	4.93753	11.1716	8.31748	11.6945	6.97576	12.7422	6.24733	10.3178	10.779	11.7557	9.42712	19.2661	7.35512	19.3623	22.3341	16.2835	16.1203	17.9325	16.8568	31.4219	29.713	30.1615	37.813	25.774	34.2677	23.4044	21.0982	17.9773	45.6367	39.6976	11.0702	8.4256	55.2811	57.6914	17.0252	13.9663	32.3032	36.653	10.4466	12.1466
YDL120W	YFH1	524	5.98374	11.4193	3056	12.3032	10.6148	10.1083	9.29564	13.9029	9.63363	14.6391	7.84983	8.52847	6.13008	11.0084	7.65613	11.004	7.4064	11.503	7.53364	11.1782	8.20165	2.7688	8.24099	2.01817	6.10207	7.65035	3.90125	6.34523	5.56195	5.40284	4.67705	3.69968	4.59926	3.11539	2.75736	2.57255	4.83471	2.55735	2.36939	3.12512	0.813119	1.94278	0.513756	2.73915	0.928011	2.17422	0.820172	2.14461	0.858189	1.98983	0.623455
YML098W	TAF13	503	5.74017	11.4119	3057	9.60024	10.5076	6.51607	6.22904	8.08731	7.70691	8.84963	9.88497	7.03224	6.0155	7.82822	6.8148	10.218	6.84893	7.7348	6.63287	7.74488	8.29278	1.18663	4.23186	0.403635	6.57146	9.62464	6.19111	5.74501	6.23322	4.53838	5.46754	5.31829	3.58258	3.15433	3.0476	3.39709	3.68097	3.19669	3.04636	2.28184	0.493679	2.63925	0.325379	2.88856	0.773343	2.35847	0.328069	2.14461	0.55367	1.90205	0.300978
YGR092W	DBF2	1718	19.5894	11.4025	3058	18.082	27.3412	16.7914	19.3579	21.445	23.5061	20.0151	20.739	22.4433	17.9319	16.635	18.2569	23.973	26.5993	20.7253	23.3379	22.516	24.1493	9.55897	27.8412	6.00967	27.9287	33.0693	27.4784	15.4343	17.453	11.2379	10.6057	9.59604	10.4573	12.9678	10.3909	11.2796	9.99907	7.03272	6.0175	14.3855	4.76255	9.82387	2.89416	13.1977	4.08325	11.0553	2.71828	12.9123	3.46044	7.93007	2.57981
YPR172W	YPR172W	602	6.85775	11.3916	3059	13.4217	15.6542	11.6955	12.4581	12.3581	11.2714	13.4812	11.4355	8.52847	8.99461	8.62327	8.5816	10.0215	10.4327	7.93312	7.94307	8.30379	8.20165	0.593315	9.35464	1.3006	9.62249	7.15678	6.9544	4.8018	4.4112	4.21421	5.00642	4.79802	4.30878	2.84279	1.91564	2.27572	5.21929	3.03686	2.407	1.83539	0.40656	1.42959	0.256878	1.99211	0.185602	1.43719	0.492103	1.42974	0.332202	1.25828	0.27948
YDR100W	TVP15	431	4.90809	11.3877	3060	7.4565	9.43538	5.0959	6.13321	6.0882	7.89958	6.61655	4.45793	5.16197	6.58841	4.52569	3.44947	7.46701	7.96388	5.65235	6.05966	8.22395	7.01697	1.51625	8.68645	1.65939	8.09698	7.52696	3.98606	5.31628	2.58918	2.4853	2.76671	2.08107	1.98494	2.45337	1.71246	1.64907	2.41736	2.13113	1.73003	2.38105	0.667919	1.61287	0.325379	1.94231	0.866144	1.91626	0.281202	1.11698	0.636721	1.3168	0.343975
YNL023C	FAP1	2897	32.9901	11.3877	3061	52.4751	56.8267	45.3619	45.4241	46.8882	42.966	59.3835	45.5484	50.0486	34.317	41.4651	42.1508	36.7456	26.0419	35.2032	30.7896	30.74	33.5356	4.54875	30.0685	4.03635	36.2604	46.3957	37.9099	40.4723	45.2628	30.9042	34.9132	31.5629	25.1749	25.3125	19.3886	24.4063	23.3495	20.3523	22.3024	20.5365	4.79159	13.9294	1.54127	21.216	3.71204	13.377	1.31227	19.793	2.93445	12.0561	1.52639
YGL164C	YRB30	1322	15.0534	11.3868	3062	26.8434	31.0939	18.7964	19.0704	24.898	19.7489	25.2256	23.0649	24.2388	16.7288	20.7937	19.0983	24.5625	20.3079	20.4278	20.6356	22.6757	21.2332	3.09842	13.6979	2.78059	15.7246	18.1387	18.2341	11.833	13.809	9.61705	12.1208	8.84454	10.2152	8.60625	5.65984	7.91554	9.28485	5.06143	7.48427	7.53998	2.38128	6.15824	1.21589	7.71943	1.91789	5.34342	0.960772	7.46145	1.02429	4.91606	0.795442
YOL080C	REX4	869	9.89288	11.3842	3063	16.5907	15.3325	9.52349	9.96646	11.3586	11.0787	18.1128	17.3471	14.0645	8.59358	13.2713	12.1152	11.6918	8.04351	13.6846	10.0721	11.5774	12.8493	1.3844	7.35008	1.70423	11.7347	13.203	9.92274	12.7762	15.7269	12.2104	9.28823	8.20866	7.64929	6.3476	5.02129	6.62927	7.25207	4.68848	5.56619	8.08564	1.5972	3.15243	0.376754	6.57397	1.20641	2.98494	0.234335	6.29979	0.830505	2.22393	0.386972
YDR140W	MTQ2	665	7.56925	11.3823	3064	15.6586	15.5469	12.1132	11.4998	12.8125	11.753	16.7068	9.78805	10.2491	8.70816	8.37864	9.92773	11.6918	10.9901	12.5938	8.76195	11.9766	9.84198	2.17549	9.57737	2.24241	8.21432	7.03339	7.20883	6.51672	6.7127	5.61895	7.44376	7.51497	7.84295	5.72452	4.70202	4.91423	8.57063	5.70077	5.15249	4.11723	1.21968	2.52928	0.582257	5.03008	1.14455	2.17422	0.585837	3.21691	0.885872	1.75574	0.365474
YDR004W	RAD57	1382	15.7122	11.3692	3065	27.4958	27.2339	19.7988	19.2621	22.9898	20.8086	27.376	20.9329	22.8922	19.3642	22.0169	19.7713	23.7765	20.8654	21.8161	20.6356	23.3943	20.7775	2.96658	18.5979	2.5115	20.3011	22.5809	20.6088	13.5479	12.3705	7.78008	10.6057	9.88508	9.29535	7.04856	6.29838	8.21237	7.14219	5.8606	6.46882	8.38327	2.38128	5.31515	1.07889	7.86884	1.36108	5.34342	1.17167	8.57844	1.52259	4.74049	1.16092
YCR072C	RSA4	1547	17.5838	11.3664	3066	26.8434	27.6628	24.8112	18.6871	18.9007	21.3867	29.2782	25.5846	18.7028	15.6976	29.05	24.5669	17.292	14.335	18.3453	14.0846	18.2843	18.2259	2.37326	12.0274	2.91514	18.0715	22.4575	18.8278	23.666	27.7138	18.0455	13.6359	12.024	11.716	16.2779	13.5836	15.93	9.77931	7.99173	9.66561	15.1792	3.97848	9.34734	1.25014	13.7954	3.24804	8.84427	0.913905	11.4379	2.76835	7.19852	1.50489
YER132C	PMD1	5261	59.7663	11.3602	3067	95.9092	104.218	93.3135	84.5232	97.8655	73.89	95.1956	75.3002	86.4068	63.306	66.7845	70.8402	83.2179	63.8703	81.7112	71.242	74.0155	71.81	6.79016	41.6504	7.93815	50.8115	83.0434	73.9541	57.3643	58.6881	49.8141	41.9617	34.6845	29.5805	33.101	29.5763	30.5078	29.7225	21.8973	25.424	46.0336	8.91527	29.9481	3.57917	44.5237	7.08382	29.7757	3.51502	41.9539	5.8689	28.2966	3.82672
YOR253W	NAT5	530	6.02018	11.3588	3068	11.1847	9.5426	9.35641	6.99569	7.99644	8.38126	7.85715	6.68689	7.18187	6.41654	7.52243	5.46866	7.27051	7.96388	5.75151	7.7793	6.8666	6.83471	1.58217	8.01826	0.896966	10.0919	8.6375	6.69997	7.0312	5.08247	6.80757	4.08419	3.93091	4.0183	2.49231	2.90248	3.16622	3.84579	2.82375	2.44461	3.52197	0.958319	1.50291	0.359629	3.38659	0.742409	1.6583	0.257768	2.50204	0.802822	1.43385	0.40847
YPR131C	NAT3	587	6.66742	11.3585	3069	10.2527	13.2953	9.85765	7.57068	11.3586	8.28492	12.7369	10.951	9.57582	6.47383	9.78527	8.0768	10.3163	9.47701	9.42058	10.7272	9.90067	8.74843	2.04364	6.68189	1.74908	9.73984	8.14393	3.98606	6.08799	5.17837	4.97061	5.53341	4.50898	3.77623	3.38798	2.98955	2.6715	3.95567	2.4508	2.89592	3.96841	0.609839	2.16272	0.342504	4.68146	1.02081	2.06366	0.351502	3.30627	0.581354	2.10688	0.429969
YML068W	ITT1	1394	15.8131	11.3437	3070	24.6064	25.7329	24.31	25.012	27.5332	24.9511	24.8948	23.8402	22.8174	19.5361	19.9987	19.9396	20.043	17.0427	17.552	15.8861	18.5238	16.8589	5.40576	16.7047	3.13938	15.2552	22.7043	21.7113	10.7183	13.4254	10.8057	11.1986	10.4053	7.89136	6.73702	5.60179	6.59628	7.63665	7.40567	6.28077	10.2187	2.29416	7.22128	1.43852	8.16766	2.28909	7.33338	1.92154	9.20395	1.71638	5.61836	1.05342
YNL152W	INN1	1229	13.9402	11.3427	3071	22.1831	23.9101	21.0519	19.2621	22.4445	16.9552	23.406	18.8008	17.431	16.2705	16.8796	17.9204	17.292	17.1223	19.5353	16.705	17.8851	17.4969	4.15321	11.8047	3.94665	16.546	20.8534	19.167	13.0334	12.5623	8.32037	7.77313	8.55551	7.11675	6.69808	4.67299	5.5079	9.61449	6.12699	6.09272	6.54788	2.26512	6.15824	1.23301	8.31706	2.19629	5.93303	1.78094	7.72953	1.63333	5.26721	1.46189
YDL146W	LDB17	1475	16.7241	11.3384	3072	25.3521	25.304	22.1379	27.3119	24.3528	21.2903	22.7444	24.7124	17.8799	21.3694	13.3936	19.0141	21.8115	23.7324	19.7336	19.4892	23.8734	19.9574	11.9322	25.1684	8.79026	20.0664	22.0873	15.1809	10.6326	11.6993	12.6426	8.89299	5.83856	5.66435	5.21827	3.80225	3.99075	6.09833	3.51636	5.03966	8.13524	2.96208	7.58784	2.63728	9.91075	3.49551	8.84427	2.81202	8.08696	2.46383	5.70614	2.51532
YPL151C	PRP46	1355	15.3614	11.3368	3073	29.4532	29.2711	25.8972	21.9454	23.535	23.6987	25.0602	19.9638	17.5806	18.8486	23.9739	17.0791	18.5693	16.3259	18.3453	17.0326	21.5579	17.2235	4.4169	14.032	3.9915	17.7195	22.0873	19.6759	16.6348	14.0967	11.7782	9.22236	8.43989	8.32708	8.52837	7.4884	7.48678	8.18605	7.77862	7.44666	7.7384	2.81688	6.08493	1.37002	8.11785	1.82509	6.22784	1.19511	6.9253	1.85479	5.44278	1.13942
YJL003W	COX16	356	4.03139	11.3241	3074	8.10894	7.18375	6.09838	6.13321	7.90557	5.97285	6.45113	5.33013	4.18942	3.95304	4.77032	3.11293	4.02826	5.81363	6.44566	4.91324	6.06815	4.92099	0.725163	6.57052	0.762421	5.63268	4.81232	4.74934	3.25836	4.98657	3.34976	2.56909	2.83257	2.42066	1.44087	1.45124	1.31926	4.39519	2.77047	1.2035	2.08342	0.464639	0.916405	0.0685008	1.8427	0.340271	0.994981	0.0937339	1.34038	0.332202	0.819344	0.128991
YNL126W	SPC98	2540	28.7307	11.3113	3075	38.2145	46.2119	38.4281	38.62	36.9835	38.6309	35.8121	34.1128	35.6101	27.9578	26.0533	29.5308	31.0471	33.289	30.6417	29.3976	30.4206	34.4469	12.3937	31.4049	8.52117	26.2858	39.8559	32.991	24.8665	27.8097	25.7175	15.2828	13.5848	12.297	9.69664	9.02671	10.9498	11.7022	10.0163	7.63471	22.0743	7.52135	16.312	3.42504	20.5685	5.7846	17.1358	4.17116	21.8929	5.56438	12.9632	3.93421
YML124C	TUB3	1635	18.4918	11.31	3076	25.1657	34.6321	21.3025	23.3828	21.0815	28.8046	27.0451	22.3865	17.2066	20.0517	24.769	18.7617	20.1413	21.1043	17.8495	22.2734	21.0789	18.9549	5.40576	22.1616	6.14421	26.8726	28.1336	21.4569	19.4644	15.7269	14.6957	12.3184	10.6366	11.5224	11.7606	8.79451	11.4446	9.77931	8.09829	7.93558	9.12735	3.63	6.08493	1.74677	9.81115	2.9387	6.70691	2.01528	9.9635	2.32541	6.26213	1.74137
YDR248C	YDR248C	581	6.56704	11.303	3077	7.64291	9.75704	6.43253	7.28318	6.99688	8.18859	9.18046	10.951	7.70554	8.88003	5.99348	7.40373	5.40376	10.0345	7.04065	8.02496	3.91236	7.47262	2.90065	15.1456	1.83878	11.5001	5.79946	8.65059	6.08799	6.23322	6.15923	4.21593	4.50898	4.69609	2.53125	2.11881	2.14379	5.82363	4.6352	3.12158	1.14092	0.26136	1.39294	0.239753	1.09566	0.0928011	1.32664	0.328069	0.893587	0.387569	1.05344	0.343975
YGL027C	CWH41	2501	28.261	11.2999	3078	43.6205	42.1375	34.1676	41.1116	35.1662	34.4884	42.2632	33.3375	35.8345	32.7129	32.7195	30.288	39.3001	37.1117	36.4924	35.621	39.6825	35.2671	5.27391	36.639	2.95999	32.8573	41.5834	31.7188	30.3542	20.1381	19.2341	18.1812	18.4406	15.1049	19.2375	11.3777	14.5448	14.3393	11.881	14.1411	17.213	4.47216	13.1229	2.5174	17.4808	4.08325	13.4138	2.39021	14.8782	3.70959	11.0319	2.57981
YNL262W	POL2	6668	75.2865	11.2907	3079	122.38	150.001	110.356	115.668	105.135	109.92	108.263	96.33	94.262	79.9775	78.4657	81.6934	98.6432	96.0443	95.3958	91.7138	93.8967	98.5109	17.2721	71.7189	12.0193	79.5616	99.2078	84.6401	55.2207	55.3318	49.9222	43.4768	37.4592	31.3718	27.6491	22.1169	27.5725	29.9423	22.4301	18.1653	43.2061	11.1804	34.3102	6.7987	48.6075	10.6721	36.9985	7.14721	45.6176	9.21861	32.1007	6.858
YNR030W	ALG12	1655	18.67	11.281	3080	26.1909	28.8422	25.9808	24.7245	29.714	24.9511	27.8722	21.5143	24.8373	22.4579	19.4482	17.2473	22.6958	25.6437	20.8244	23.1741	22.5959	23.967	3.88951	23.498	3.04968	20.3011	28.5037	19.5062	16.8063	13.3295	9.94122	10.5398	7.7462	8.13343	8.72308	6.7918	7.15697	6.81255	6.07372	5.26532	12.0044	3.86232	9.4573	3.03116	15.14	3.49551	10.2815	2.41365	11.0805	3.26665	8.36901	1.95636
YCR071C	IMG2	440	4.96337	11.2804	3081	8.48176	9.22094	7.68562	6.22904	5.08864	6.45453	7.93986	6.7838	5.08715	3.78117	5.01495	5.048	5.20726	5.49507	5.94984	6.14155	5.66893	6.56132	1.25255	6.23643	1.3006	7.27554	7.28018	6.53035	8.74613	4.5071	4.10615	1.91035	2.02326	2.80797	1.63558	2.23491	2.20976	2.747	1.81146	2.10613	2.28184	0.2904	1.06303	0.188377	1.8427	0.309337	1.43719	0.351502	1.20634	0.304519	0.965655	0.27948
YML080W	DUS1	1271	14.3271	11.2723	3082	26.9366	22.7307	22.2215	18.3038	18.6281	20.1343	24.3158	17.1533	16.9821	16.3278	23.24	17.7521	15.0323	12.1051	18.4445	13.7571	15.4099	15.1275	1.58217	11.4706	1.79393	11.6174	19.2493	17.8949	22.0368	19.6586	16.8568	12.8454	11.4459	10.6993	10.125	10.0716	10.4551	10.2188	7.67206	7.63471	10.1194	2.29416	5.16853	0.753509	10.359	2.13443	4.8275	0.867038	7.86357	1.82711	4.68196	0.838439
YML076C	WAR1	2834	31.9241	11.2647	3083	57.3218	54.4679	51.7109	49.8323	57.2472	46.9158	47.7218	41.1874	51.0212	34.0878	39.5692	35.6725	50.9918	35.0411	45.6155	34.147	47.5073	43.5599	7.91087	28.5094	5.2024	31.0971	54.4162	39.691	25.0379	27.5221	26.2578	21.8043	19.3077	17.3804	20.3279	15.2961	19.0633	16.427	15.0777	13.8026	17.6594	4.41408	14.7358	3.03116	18.7756	3.80485	14.851	3.18695	16.576	3.37739	12.2902	1.99936
YBR265W	TSC10	962	10.8345	11.2625	3084	12.676	19.7285	9.02225	11.6914	12.6307	14.5468	16.9549	15.312	12.1194	11.2289	12.2928	10.3484	12.576	14.8924	11.2055	12.1193	12.2162	14.6718	1.71402	13.6979	1.56969	15.0205	12.4627	12.3822	12.6047	9.39778	8.75259	5.0723	4.91364	5.27704	4.75096	3.91835	5.17808	4.01061	3.72947	3.15919	6.20064	1.5972	4.692	0.513756	6.82298	1.67042	4.12733	0.656137	4.55729	1.05197	3.1018	0.816941
YCR036W	RBK1	1001	11.2729	11.2617	3085	15.8451	16.7264	15.2877	13.608	14.6298	15.9918	15.8797	13.2769	9.72544	14.3799	14.1886	11.6104	11.1023	15.5296	10.2139	11.9556	12.0565	13.396	4.54875	15.1456	3.27392	15.4899	15.4241	13.5696	14.8341	9.68546	12.2104	7.04852	6.06979	5.56752	6.23077	5.74691	6.53032	5.82363	4.79504	4.32508	4.36525	1.39392	4.06884	0.873385	5.3787	1.76322	4.09048	0.820172	3.93178	0.802822	3.3359	0.730947
YCR020C-A	MAK31	266	2.99541	11.2609	3086	5.31275	4.28881	3.75927	3.25827	4.72517	4.04613	6.28572	5.13631	3.81537	3.66659	4.46453	4.87973	5.01076	3.66338	4.26405	2.70228	3.91236	2.27824	1.45033	4.45459	0.538179	5.75003	3.455	2.45948	4.37307	3.45224	2.37725	2.43734	1.50299	2.27542	1.59664	1.30612	2.11081	2.08772	1.38523	1.46677	1.19052	0.522719	0.623156	0.188377	1.99211	0.216536	0.442214	0.117167	1.11698	0.415253	0.292623	0.27948
YPL183W-A	RTC6	281	3.164	11.2598	3087	5.77878	4.18159	2.84034	3.64159	4.99777	5.10583	4.38346	2.90734	3.21688	3.95304	4.03643	3.44947	3.24226	3.66338	3.07409	4.42192	5.11003	3.18953	1.12071	4.67732	0.672724	4.81125	5.05911	3.4772	4.8018	3.06866	2.37725	1.31748	1.32957	1.69446	1.44087	1.42221	1.28628	1.26362	0.799173	0.940235	1.68657	0.493679	0.733124	0.102751	1.7431	0.433072	0.884427	0.281202	1.0723	0.359886	0.702294	0.128991
YDR291W	HRQ1	3233	36.3851	11.2543	3088	58.4403	70.4437	61.6521	63.3445	56.6111	50.8656	52.0226	41.6719	48.4028	37.0097	40.8535	37.6917	50.6971	45.9516	48.4912	39.4697	46.4693	43.3776	6.52647	37.0845	5.24725	37.3165	50.5911	41.5568	29.068	29.2482	22.2597	25.7567	19.1343	17.9129	17.2125	14.6865	15.7321	17.7456	15.504	15.7207	22.5207	7.02767	18.8413	3.35654	24.9014	4.45445	18.2413	2.78858	24.7077	4.20789	14.3092	3.11727
YGL176C	YGL176C	1664	18.7262	11.2537	3089	25.8181	30.3433	26.3984	29.4202	32.1675	26.8778	29.6918	25.8754	26.6328	21.3694	19.8152	21.8747	21.4185	22.2192	23.9977	21.8639	24.2726	20.6864	3.23027	13.4751	2.5115	15.3725	30.2312	21.0328	14.0624	13.3295	14.9118	11.3962	10.3475	9.73106	7.82741	6.41448	8.11343	5.98845	7.51223	6.88252	13.4926	3.42672	10.667	1.9694	12.6997	2.96964	11.1659	1.92154	12.1975	1.91016	8.80794	1.50489
YDR021W	FAL1	1199	13.4722	11.2362	3090	19.4801	19.943	16.4573	15.1414	20.1728	16.7625	23.3233	18.3163	16.6829	10.0831	17.6747	17.7521	16.3095	8.60099	15.1721	11.5461	12.5355	11.4823	1.6481	8.68645	1.92848	14.5511	15.3007	16.8771	20.5791	25.1247	20.3147	14.8875	11.9083	11.3287	9.07356	8.15597	9.2348	13.1856	11.7745	9.55279	10.6651	1.94568	5.42512	0.616507	9.56213	2.10349	5.19601	0.421803	9.65074	1.88248	4.82827	0.537461
YLR036C	YLR036C	611	6.86449	11.2348	3091	13.7945	9.5426	9.60703	8.62482	11.6312	12.1384	13.6466	8.23747	10.5484	6.98944	8.19517	9.50706	12.6743	10.6716	14.0813	8.84383	12.5355	9.38633	0.857011	10.0228	0.986662	10.4439	9.74803	5.93668	4.8018	5.65784	4.10615	4.87467	4.68241	4.69609	2.53125	2.75736	3.13324	5.05447	2.50408	2.93353	3.96841	1.13256	2.23603	0.359629	3.78501	0.618674	2.13737	0.328069	2.77012	0.636721	1.46311	0.40847
YGR278W	CWC22	1733	19.4671	11.2332	3092	36.7232	27.8773	26.8161	30.666	28.1693	26.2035	32.9173	27.329	26.8572	20.0517	23.3623	24.1463	29.082	22.7767	26.6751	22.519	30.1012	23.238	5.20799	19.2661	3.27392	21.944	30.6014	23.4923	16.1203	19.0832	15.8843	12.3843	10.521	10.2152	8.29472	6.21131	7.42082	10.3836	7.88517	7.48427	11.6076	3.4848	8.17434	1.45564	12.4507	2.32003	8.29151	1.42944	10.3209	2.40846	6.23286	1.46189
YLR088W	GAA1	1844	20.7096	11.2308	3093	29.36	37.3126	29.2388	32.1993	26.5336	29.1899	28.3684	21.6112	25.2113	21.2548	20.8549	18.2569	25.3485	26.4401	23.3036	24.8938	28.1051	24.0582	4.15321	25.5025	3.40847	21.7093	25.9125	22.8986	15.1771	16.7817	15.236	14.4923	12.7176	11.8128	11.7606	6.73375	8.90498	12.8559	10.0163	8.87582	16.8161	4.2108	9.7139	2.27765	15.8871	3.49551	11.3133	1.75751	14.5208	3.1836	8.92499	1.74137
YNL141W	AAH1	1043	11.7045	11.222	3094	9.78665	8.4704	6.43253	6.61236	5.81559	9.05561	11.3308	12.4047	9.05214	8.65087	8.4398	10.2643	6.77926	6.84893	5.75151	7.36986	3.59299	8.56617	1.91179	11.4706	2.15272	15.3725	13.0796	11.7037	29.2395	31.262	15.3441	10.474	7.7462	6.68103	12.4615	12.7419	14.7097	7.41689	6.39338	5.64141	13.7902	4.44312	4.98525	1.06176	13.1479	3.37177	4.49584	0.820172	10.9464	2.98982	4.4186	0.96743
YOR016C	ERP4	623	6.99116	11.2218	3095	13.8877	12.652	9.18933	9.00815	8.81426	10.9823	10.5038	8.62512	9.87507	8.30712	8.01169	6.98306	11.397	8.68062	6.94148	9.90837	8.70301	9.20408	1.12071	8.79782	0.941814	7.86228	8.14393	6.27592	4.28732	7.38397	5.07867	4.41356	4.79802	4.30878	3.85529	2.87345	2.40764	2.747	3.30325	2.48222	4.36525	0.813119	3.04247	0.513756	4.93048	0.773343	3.13235	0.585837	3.84242	1.02429	2.31172	0.257981
YBR233W-A	DAD3	284	3.18488	11.2144	3096	4.84672	4.61047	3.42512	4.02492	4.72517	3.46811	6.45113	6.7838	4.93753	4.01034	3.60832	5.5528	6.28801	5.17652	4.66071	4.58569	5.50925	4.92099	0.922935	4.23186	0.807269	3.40308	3.33161	3.30758	3.77284	2.3015	1.94502	2.10797	1.79203	1.93653	1.24615	1.48026	1.97889	2.14266	0.532782	1.35394	1.38894	0.37752	0.5865	0.256878	0.846647	0.185602	0.810725	0.117167	0.71487	0.193785	0.292623	0.128991
YDR456W	NHX1	1901	21.3069	11.2082	3097	34.4863	36.3477	31.0767	30.1869	28.7145	31.1166	35.8121	27.6198	30.9718	30.8223	27.093	23.0525	28.8855	27.3957	22.9069	24.2387	25.5501	22.6912	7.91087	23.498	5.69573	24.0562	25.6657	20.4391	17.921	12.9459	14.9118	11.0668	10.521	10.5057	11.7216	7.08205	10.719	8.46075	7.8319	8.31168	14.1871	5.14007	11.9866	3.21954	15.9369	4.60912	12.1977	3.35099	12.2868	5.45365	9.24688	3.37526
YFR016C	YFR016C	3701	41.4803	11.2079	3098	66.8288	79.5574	58.5611	64.9736	68.0606	52.985	69.7219	60.2789	65.4597	36.8951	47.7644	40.8888	64.2556	61.72	73.9764	56.0109	64.035	67.3447	4.21913	45.7709	2.64605	46.4696	69.5935	61.063	28.3821	32.4127	24.5289	26.5472	24.2213	19.1716	16.5115	10.3619	12.6319	16.3721	13.3196	13.8026	14.5343	2.09088	14.3326	1.48989	15.6381	2.16536	12.9348	1.85124	15.191	1.35649	11.0611	0.96743
YDL209C	CWC2	1019	11.4201	11.2072	3099	19.8529	21.6585	16.7079	16.5788	16.0837	15.2211	19.7669	15.8935	14.9622	12.0883	16.7573	11.7787	11.2005	10.2734	13.288	9.82648	13.6533	12.4847	2.30734	10.1342	2.42181	12.7909	18.0154	18.3189	11.0613	11.8911	7.9962	8.16837	8.26647	7.69771	7.71058	6.53058	8.54219	7.36195	5.75405	6.0175	8.6809	1.56816	4.91193	0.85626	7.02219	1.48482	5.67508	0.913905	5.04877	1.91016	3.89188	0.558959
YGL131C	SNT2	4211	47.1692	11.2014	3100	89.7576	95.1043	87.4657	76.9526	89.233	68.3025	72.4512	56.2086	70.8461	49.9573	48.1925	48.629	67.4979	58.9327	64.655	59.0408	56.4498	66.7068	8.50419	43.655	8.07269	42.7145	65.5216	61.063	32.4121	36.2486	32.8492	41.2371	36.5921	28.7575	30.4918	23.0747	27.3746	29.7774	21.6842	23.393	26.4891	7.28903	21.6638	3.23666	29.2342	4.70192	22.1844	3.39785	26.7629	4.23558	17.0892	2.7088
YGL159W	YGL159W	1112	12.4411	11.188	3101	21.3442	19.8357	19.7988	18.1121	20.5363	14.0651	20.8421	16.7657	19.3013	11.0571	11.0084	13.7137	14.541	16.5649	14.6763	12.5288	15.0107	13.5783	2.96658	18.2638	2.33211	16.0766	17.275	11.7037	10.804	14.4802	12.4265	9.8811	9.36481	8.61756	4.86779	4.0925	5.1451	10.8232	7.13928	6.99535	8.48248	2.3232	5.13187	0.941886	6.82298	1.76322	5.30656	0.820172	7.37209	1.13502	3.3359	0.580458
YDL102W	POL3	3293	36.8374	11.1866	3102	66.3628	67.656	52.964	61.0446	51.0682	51.4436	55	43.7071	46.6821	37.6972	38.8965	39.8792	49.5181	39.3415	43.0372	39.3878	43.8344	38.6389	8.96565	37.864	7.13088	42.4798	51.0846	36.6378	33.8698	34.6183	26.7981	31.4219	26.9383	20.8661	20.912	15.3831	16.9854	20.5475	22.1105	18.2406	26.9852	6.21455	18.4381	3.20241	25.9472	5.599	17.7623	3.74936	22.6971	5.31523	16.4454	3.56874
YLR451W	LEU3	2660	29.7346	11.1784	3103	52.6615	53.6101	51.2932	44.1782	56.5203	44.122	51.1955	36.3418	50.2731	32.4264	42.7494	33.6533	44.7038	31.1388	50.3753	33.41	42.0779	37.4542	5.47169	21.4934	5.47149	26.1685	41.46	34.4328	28.4678	24.2616	24.2047	22.1337	17.0532	17.2351	21.0289	16.6312	19.492	18.9543	14.2786	16.172	20.3877	4.73351	15.7988	2.84278	20.718	5.4134	16.583	3.18695	17.9611	3.5158	15.8894	2.92379
YKL170W	MRPL38	416	4.64725	11.1713	3104	8.66818	8.57762	7.51855	4.8874	6.17907	9.15195	9.01504	6.20233	6.35894	5.95821	7.95054	4.45906	5.10901	5.25616	4.9582	4.83135	5.82862	5.65003	1.58217	6.79325	0.896966	6.21942	6.41643	5.68225	6.68822	3.45224	3.67393	2.04209	1.96545	1.88812	2.45337	2.64126	2.63851	2.30748	2.07785	1.09067	2.03381	0.464639	1.09969	0.171252	1.89251	0.464006	0.95813	0.187468	1.65314	0.747455	0.702294	0.150489
YDR473C	PRP3	1409	15.7394	11.1706	3105	27.9619	32.8094	23.7252	19.5496	32.8036	23.4097	31.0978	24.5186	28.6527	13.6351	24.402	23.2208	30.3593	19.7504	28.1626	21.782	25.5501	23.8759	3.49397	14.8115	2.82544	17.4848	20.4832	17.9797	10.1181	15.5351	12.1024	13.3065	9.01797	9.97313	8.3726	8.12694	7.84958	8.73545	7.086	8.12363	7.83761	1.33584	5.53509	0.770634	7.47042	1.26828	4.42214	0.726438	5.89768	1.21807	4.03819	0.816941
YCL014W	BUD3	4910	54.8435	11.1698	3106	80.9962	103.468	72.6793	90.9439	73.6036	78.1288	80.8046	70.1639	70.5469	58.8373	52.9016	66.7177	62.4871	56.5435	56.4243	58.4676	58.6056	61.239	14.8329	56.796	10.8533	59.1431	83.5369	69.544	46.303	48.6191	39.5488	35.3743	30.8692	26.6757	25.3125	19.2725	24.6701	26.481	17.8482	16.9994	33.3843	9.58319	20.3442	4.77793	33.1188	8.22836	21.5211	5.62403	28.5054	7.47455	21.6833	4.49317
YDR499W	LCD1	2243	25.0423	11.1647	3107	41.4768	47.6058	34.0841	34.5951	38.4374	40.2686	37.3008	36.7294	38.4529	29.9629	28.4385	33.9057	25.0538	26.2808	30.5425	27.1047	26.5881	28.9792	6.19685	25.5025	4.93331	26.6379	41.3366	32.1429	14.9199	19.8504	18.9099	14.8875	12.4286	10.6025	9.46299	7.024	9.13585	11.922	6.81961	8.61255	12.4509	3.02016	9.05409	2.00365	13.8452	3.1243	10.4289	2.39021	11.3486	2.49152	9.0713	1.69838
YER113C	TMN3	2120	23.6509	11.1561	3108	43.3409	40.2076	40.6837	31.816	36.0748	35.3554	34.3233	24.7124	29.5504	22.9735	29.2947	21.7064	34.0928	29.8645	30.4434	25.8764	29.3826	28.9792	5.93315	27.0616	4.61937	25.9338	31.712	24.0012	19.9789	17.7407	16.9649	13.3065	13.8738	10.7477	10.6313	7.57547	8.50921	13.1306	8.68435	7.67232	20.983	4.67543	12.4631	2.3119	19.7219	4.67099	14.851	2.71828	17.3803	4.18021	10.037	2.68731
YMR144W	YMR144W	1028	11.4679	11.1555	3109	16.0315	21.5513	15.5383	17.2496	12.0855	18.4002	15.2181	15.0213	14.1393	9.22377	10.1522	13.3772	13.6568	12.2644	12.3955	12.7744	11.8968	14.6718	2.57103	13.0297	2.24241	15.6072	19.3727	15.2658	10.4611	8.8224	7.2398	5.13817	5.08706	4.7445	3.81635	2.46711	4.32057	4.56001	4.1557	2.67027	5.10933	1.0164	4.87528	0.616507	4.48225	1.08268	4.12733	1.10137	5.94235	1.27344	3.42369	0.924433
YMR282C	AEP2	1742	19.4301	11.1539	3110	31.5969	30.2361	29.8236	25.1078	29.8958	30.3459	36.5564	27.8136	27.0068	25.838	27.2765	20.3603	24.759	25.1658	27.9643	21.6183	27.4664	23.8759	4.48283	19.0434	3.27392	19.7144	28.7505	23.1531	17.7495	15.4392	11.346	11.3962	10.1163	9.24693	7.94423	6.09521	7.71765	8.40581	9.48352	7.48427	11.7068	3.13632	8.90746	1.9694	12.0025	3.65018	8.88113	2.17931	13.0911	2.60225	7.31557	1.3544
YJR022W	LSM8	329	3.66896	11.1519	3111	4.75352	6.32599	2.7568	3.44993	5.63385	5.10583	8.02256	6.7838	6.0597	4.18221	4.70916	6.14173	5.99326	5.57471	8.32978	4.83135	6.148	5.83229	1.18663	6.0137	1.16606	4.57655	4.31875	3.81644	3.08687	2.87687	2.70142	1.58098	2.19668	2.32384	1.20721	1.50929	2.01187	2.08772	1.06556	1.27872	1.28973	0.26136	1.06303	0.154127	1.04586	0.185602	0.663321	0.187468	0.71487	0.138417	0.321885	0.128991
YKL025C	PAN3	2039	22.7384	11.1518	3112	31.0377	36.8838	32.1627	36.5117	30.1684	28.7082	40.7745	29.3642	28.129	23.8328	22.445	28.8577	34.7806	27.4754	28.7576	27.6779	31.4586	30.0727	8.04272	23.9434	4.84361	26.7552	34.4266	26.6303	14.8341	16.6858	11.346	13.9653	11.8505	8.95645	9.30722	6.64668	8.64113	8.79039	6.34011	6.61925	14.1375	4.53023	11.6933	2.5859	15.5883	4.26885	12.6768	3.30412	12.8677	3.62654	9.27614	2.7088
YLR017W	MEU1	1013	11.2907	11.1458	3113	15.9383	17.2625	13.784	14.3747	12.7216	13.1017	21.0902	16.0873	15.86	10.7706	15.6564	15.5647	14.541	12.2644	13.4863	12.5288	13.813	13.2138	1.84587	10.691	1.34545	13.6123	12.4627	10.262	13.8909	15.5351	9.07676	6.85089	7.11032	6.68103	6.97068	5.36959	6.33243	6.04339	4.58193	5.00205	9.673	1.97472	4.80196	0.719258	8.21746	1.45388	5.45397	0.703004	5.54024	1.55028	4.00893	0.601956
YKL174C	TPO5	1856	20.6865	11.1458	3114	28.8939	31.2011	28.0692	30.2827	28.8054	24.8548	34.3233	24.2279	24.0144	23.4891	24.402	22.0429	25.3485	22.5378	25.1877	20.2262	23.554	19.3194	4.02136	21.0479	3.85695	22.8828	31.9587	21.7961	20.4076	20.8094	20.4227	16.1391	16.1283	13.6041	12.9678	9.20086	11.0158	11.7571	12.4671	10.3802	17.9075	4.82063	10.0438	2.05502	15.5883	2.7531	10.7237	1.66378	15.6378	3.5158	7.69598	1.63388
YCL034W	LSB5	1064	11.8555	11.1424	3115	18.9209	25.7329	15.3712	16.0038	16.629	19.5563	20.0151	14.7305	12.7927	14.8955	17.0631	11.7787	12.4778	13.3793	14.9738	13.7571	14.1324	15.0364	2.83473	15.3683	2.6909	17.1327	18.3855	15.9442	13.8909	8.43882	7.56397	5.99453	5.95417	5.56752	5.21827	3.30883	5.37597	6.15327	4.20898	3.83616	3.67078	0.871199	2.63925	0.599382	4.38264	0.958945	3.46401	1.10137	2.05525	0.858189	3.01401	0.537461
YNL211C	YNL211C	260	2.89668	11.1411	3116	3.16901	5.57545	4.09343	4.12075	4.36169	4.04613	6.20301	3.87646	4.33904	3.15098	4.34222	4.62733	3.73351	3.18555	5.25569	2.78417	5.82862	3.28066	0.725163	4.67732	0.538179	2.58164	3.57839	2.12024	2.57239	3.16456	2.91753	1.5151	2.3123	1.74288	1.59664	1.36417	1.15435	2.14266	0.959008	1.57959	1.43855	0.34848	0.659812	0.239753	1.94231	0.618674	1.21609	0.234335	1.74249	0.221468	0.468196	0.300978
YIR009W	MSL1	335	3.7296	11.1331	3117	7.4565	6.32599	4.59467	4.21658	4.45256	4.43147	6.94737	6.29924	4.41386	4.01034	5.74885	4.7956	5.99326	4.61905	4.46238	4.34003	4.63096	6.01454	1.31848	3.67504	0.627876	5.98472	3.94857	3.73163	6.17374	3.93172	3.45781	2.76671	2.71695	2.95321	2.14183	2.35101	1.91292	3.84579	2.23768	2.36939	1.33934	0.26136	0.953062	0.085626	1.14546	0.309337	0.95813	0.140601	0.938267	0.415253	0.760819	0.150489
YBR139W	YBR139W	1526	16.9857	11.1308	3118	17.1499	27.1267	17.7104	22.2329	19.9911	19.6526	17.0376	19.673	13.5408	21.9423	9.72412	16.1536	16.506	30.422	15.3704	25.3851	17.7254	21.7799	14.6351	29.623	9.46299	24.4083	33.1927	22.4746	7.0312	7.28807	7.02369	4.15006	3.23722	2.66273	2.41442	1.68344	2.01187	3.79085	2.50408	1.91808	5.65499	2.29416	7.99106	3.27091	6.27515	2.4747	7.70189	3.51502	5.00409	1.93785	5.64762	2.7733
YJL065C	DLS1	503	5.59855	11.1303	3119	5.9652	7.50541	5.84776	6.80402	8.90512	7.12889	9.42858	6.97762	7.4063	5.84363	5.68769	7.15133	7.76176	7.48604	6.04901	7.20609	8.54332	7.92826	1.05478	7.5728	1.16606	8.09698	7.15678	6.44554	7.0312	6.32911	4.32227	3.68894	3.29503	3.05004	2.37548	3.0476	2.70448	2.91182	1.91802	2.407	2.62907	0.667919	1.61287	0.325379	2.63955	1.23735	1.91626	0.421803	1.92121	0.609037	1.46311	0.451467
YPL253C	VIK1	1943	21.6243	11.1293	3120	31.0377	39.0282	26.5655	32.7743	29.714	28.1302	29.0301	34.5974	23.1914	23.1454	18.2251	28.9419	22.8923	20.7061	21.2211	22.7647	20.999	22.7824	4.21913	23.3866	2.15272	27.5767	39.9793	30.4467	16.8063	16.7817	11.6701	15.0193	11.4459	8.81121	9.50193	8.35914	10.7849	11.3726	7.13928	6.09272	11.0619	2.93304	8.39427	1.23301	10.2096	2.53656	9.17593	1.54661	9.56138	2.10395	7.81303	1.18241
YBR237W	PRP5	2549	28.3659	11.1282	3121	55.7373	50.3935	42.6051	40.8241	44.1621	39.8832	43.173	36.4387	43.166	31.0515	37.1229	31.7183	37.6298	33.8465	39.6656	32.2636	36.888	37.8187	6.79016	27.8412	4.61937	31.9185	46.6425	35.3657	21.4366	25.3165	20.0985	19.4987	17.1688	16.3153	17.4851	12.2485	13.8852	14.0646	12.3605	12.7496	14.0879	4.82063	11.9866	3.08253	16.0365	4.05232	12.5294	2.99948	16.3973	3.32202	10.154	2.55831
YCR024C	SLM5	1478	16.4389	11.1224	3122	22.6491	27.3412	20.2165	25.9703	24.1711	21.194	27.7895	25.9723	21.6204	20.109	16.3292	22.4636	21.615	22.5378	20.4278	22.1915	21.1587	28.5235	1.97772	19.3775	1.16606	17.2501	21.7171	15.6898	12.7762	11.3157	10.3734	8.56362	7.91962	8.23025	9.30722	8.59134	7.65169	9.33979	7.24584	6.69447	6.7463	0.929279	6.08493	0.445255	7.02219	1.29922	6.11729	0.820172	5.58492	0.581354	5.29647	0.537461
YPL141C	FRK1	2597	28.8829	11.1217	3123	34.4863	44.3892	31.745	38.2367	33.2579	34.1994	34.6542	37.6016	31.271	29.8484	22.9954	32.3072	38.7106	34.0854	31.2367	36.0304	35.4508	39.3679	13.4485	27.3957	10.1806	31.9185	46.0255	41.472	20.4934	20.8094	17.7213	13.8994	9.65385	8.90804	13.9803	12.9451	14.0171	9.66943	7.51223	7.70993	20.2389	10.8609	17.4117	5.97669	21.2658	11.5692	15.6986	7.38154	16.442	7.22539	12.4657	5.99807
YGL100W	SEH1	1049	11.6634	11.1185	3124	21.6238	20.5863	16.4573	14.183	17.0833	17.8222	17.6993	13.9552	13.5408	11.7446	15.4118	11.6104	14.0498	12.1847	10.4122	12.4469	11.3379	12.3025	2.43919	14.5888	2.6909	15.9593	17.275	14.9265	14.6626	11.4116	13.1829	9.28823	7.97743	7.26199	5.41298	4.64397	5.87069	8.46075	6.39338	5.00205	5.70459	1.53912	3.55565	0.770634	5.57791	1.39202	3.86937	0.773305	5.09345	1.30112	3.95041	0.773944
YPL252C	YAH1	518	5.75697	11.1138	3125	6.71085	9.64982	7.10085	4.79157	6.0882	8.57393	9.6767	6.58998	6.58338	4.8124	8.01169	7.15133	8.05651	4.69869	6.44566	5.48645	6.06815	6.28793	1.91179	6.45916	1.88363	8.21432	7.65035	6.36073	9.60359	8.53471	5.83506	3.5572	3.29503	2.71114	4.75096	4.00542	5.80473	2.25254	2.50408	2.44461	3.67078	0.667919	2.56594	0.548006	3.68541	0.866144	1.80571	0.703004	2.32333	0.747455	1.90205	0.795442
YLR132C	USB1	872	9.6898	11.1122	3126	10.1595	15.7614	10.4424	13.7039	10.9951	17.6295	18.1955	21.2236	16.3088	17.359	12.1704	16.1536	6.87751	7.00821	7.83396	6.30533	7.10613	7.83713	1.71402	12.1388	1.03151	9.97454	19.8662	16.9619	7.37419	7.38397	5.40284	2.17384	2.60134	2.5659	1.98606	1.19002	2.3087	1.97784	1.38523	1.12828	2.08342	0.4356	2.01609	0.222628	2.39053	0.24747	1.84256	0.234335	1.2957	0.47062	1.46311	0.150489
YNL173C	MDG1	1100	12.2198	11.1089	3127	7.92253	11.2581	8.2704	9.7748	8.90512	9.82631	11.8271	10.6603	11.072	12.6612	6.5439	9.8436	11.004	21.3432	10.7097	17.8514	11.1782	20.8686	7.05386	23.498	5.83028	21.944	26.2827	21.0328	8.3174	9.20598	7.2398	3.75482	2.48572	2.22701	3.38798	2.29296	3.62796	1.9229	1.11884	1.54199	3.17473	1.62624	5.79168	2.20915	4.53205	1.79415	5.78563	4.03056	3.26159	1.32881	4.68196	2.45082
YPL049C	DIG1	1358	15.0824	11.1063	3128	18.3616	20.6935	15.6219	17.5371	15.1751	17.5332	19.3534	18.5101	15.9348	14.4945	15.9622	16.6584	17.4885	16.1667	15.4696	20.5537	18.6835	21.2332	5.73538	18.5979	5.47149	19.7144	23.568	19.5062	17.1493	11.6993	11.454	5.79691	6.41663	6.29372	8.06106	5.48569	8.14641	5.32917	6.07372	4.17464	9.27616	3.3396	6.04828	2.41465	10.1598	4.54725	7.73874	3.35099	6.7019	3.73727	6.81811	2.30033
YIL106W	MOB1	1029	11.4281	11.1061	3129	17.4296	21.5513	15.4548	17.2496	18.6281	17.2442	17.4511	14.8274	13.8401	12.6612	14.6168	13.5455	13.2638	13.6182	12.098	10.0721	13.7332	13.9428	1.12071	12.8069	1.97332	14.0817	17.0282	12.6366	12.862	8.05524	10.6976	6.65327	5.95417	6.43896	5.10144	4.32469	5.34299	6.97737	4.26226	4.28747	6.00222	1.04544	3.70228	0.582257	6.17554	0.958945	4.16418	0.703004	4.60197	0.609037	3.89188	0.580458
YLL004W	ORC3	1850	20.5421	11.1039	3130	26.5638	32.1661	24.0593	28.3661	29.714	28.8046	28.9474	26.263	33.2909	20.7965	18.8367	28.0164	28.8855	22.2989	25.4852	24.5662	28.2648	24.0582	4.61467	20.7138	3.18423	19.245	26.7762	17.2164	15.7773	19.8504	18.5858	18.7741	13.5269	12.0065	10.4365	7.28522	9.59759	10.7133	9.69663	10.2674	15.7744	4.356	11.8033	1.72964	15.5883	3.34084	11.5713	1.87468	15.0569	2.8514	8.63237	1.3114
YPR082C	DIB1	431	4.78378	11.0993	3131	7.27008	6.43321	8.60456	6.80402	6.81515	7.51423	8.60151	7.55909	7.4063	4.52595	5.56537	6.22586	7.36876	6.61002	6.84232	3.93059	6.46738	5.5589	1.77995	6.12506	1.34545	7.39289	4.07196	4.24049	5.57351	5.17837	4.86255	5.00642	4.39337	5.22863	2.64808	2.58321	2.60553	5.49399	2.55735	3.68572	3.02591	0.871199	1.53956	0.325379	2.78896	0.897077	1.95311	0.726438	2.09993	1.02429	1.22902	0.472966
YDR480W	DIG2	971	10.7762	11.098	3132	11.744	15.7614	10.4424	13.5122	10.0864	10.886	17.1203	18.1224	9.4262	12.8904	10.0299	16.2377	10.7093	12.1051	10.6106	11.628	9.74099	13.6694	4.08728	12.9183	3.58786	17.0154	16.7814	16.6227	10.3753	8.9183	8.10425	6.5874	5.26048	4.21195	4.55625	3.7442	4.05671	4.61495	3.83603	2.8207	4.8117	0.784079	2.85919	0.804884	4.83087	0.928011	2.80069	1.05451	3.70839	1.13502	2.51656	0.773944
YDR240C	SNU56	1478	16.3934	11.0916	3133	26.5638	28.735	23.0569	23.1912	26.261	21.0977	29.5263	23.5495	21.9945	17.6455	18.1028	21.2857	21.222	19.3522	21.3203	18.2609	18.7634	18.1348	4.48283	15.257	2.82544	17.3674	22.2107	14.5025	11.2328	16.3982	14.1554	12.9772	10.81	9.44058	7.71058	6.35643	7.78362	8.73545	6.28683	7.82275	13.195	2.7588	7.99106	1.47277	11.355	2.5675	8.36521	1.28884	10.2316	1.68869	7.13999	1.46189
YLR116W	MSL5	1430	15.8483	11.0827	3134	28.4279	31.7372	23.5581	20.7954	23.6258	22.5427	28.1203	20.739	21.6952	15.6976	19.2648	18.0045	24.6608	18.7151	22.1136	20.7175	25.0711	23.5114	5.66946	12.5842	3.36362	15.3725	22.7043	18.9974	13.0334	14.3843	11.2379	9.55173	8.15085	8.0366	9.07356	6.76278	9.66356	6.09833	5.75405	5.94228	9.6234	2.70072	7.40456	1.84952	9.16371	2.87683	7.44393	1.80438	7.55081	2.43615	6.70106	1.3114
YHR163W	SOL3	749	8.29838	11.0793	3135	9.50703	11.2581	7.60209	7.18735	6.17907	9.63363	8.76692	8.14056	7.92998	8.30712	8.8679	9.5912	6.68101	8.60099	7.13981	10.9729	6.06815	10.0242	2.24141	14.1433	2.19757	14.0817	10.4884	9.5835	12.3475	9.97315	7.13174	5.00642	4.6246	3.77623	7.59375	8.99769	7.32188	5.05447	4.20898	2.48222	4.71249	1.33584	3.2624	0.787759	4.38264	1.36108	3.02179	0.796738	3.26159	1.27344	2.45803	0.902935
YJL146W	IDS2	1409	15.6013	11.0726	3136	29.1735	26.8051	26.1478	19.3579	27.4423	28.2265	27.4587	21.5143	23.3411	22.1141	20.121	19.8555	17.292	17.9984	17.7504	15.231	19.961	16.1299	3.69174	15.4797	2.82544	17.6021	24.9253	21.0328	13.0334	10.5485	13.399	9.68348	9.19139	8.23025	8.06106	5.80496	7.58573	7.36195	6.65978	5.94228	7.88722	1.97472	5.71837	1.07889	9.11391	1.70135	6.26469	1.31227	6.83594	1.77174	4.15524	1.09642
YKL150W	MCR1	908	10.0527	11.0712	3137	12.9557	15.5469	13.5334	13.9914	15.4477	16.6662	14.7218	11.7263	13.0919	10.1977	8.92906	9.67533	12.3795	19.5911	12.9905	14.7397	14.5316	14.6718	6.92201	12.9183	4.21574	9.3878	15.9177	11.1949	6.34523	4.12351	5.18672	5.99453	6.64786	6.24531	4.59519	4.23762	3.89181	5.76869	4.6352	4.85161	5.25815	2.41032	4.58203	2.02077	5.72732	3.37177	5.30656	4.35863	4.51262	3.15592	3.89188	3.22477
YDR019C	GCV1	1202	13.3073	11.0709	3138	7.08367	14.2603	7.18439	10.8289	8.35991	13.9688	9.34587	15.7966	11.3713	19.7652	4.83148	10.2643	7.07401	19.0337	5.15653	16.705	6.148	12.3936	9.3612	25.6139	2.87029	9.3878	44.4214	29.6834	8.74613	6.80859	7.34786	3.95244	4.79802	3.96989	6.03606	3.59907	7.32188	2.91182	3.30325	2.67027	5.30775	2.0328	4.25212	1.07889	6.17554	2.10349	4.64324	2.48395	3.93178	1.52259	3.42369	1.76287
YBR275C	RIF1	5750	63.6574	11.0708	3139	118.092	129.308	102.085	102.731	101.319	89.4001	94.6166	77.9168	85.7335	59.8686	65.0109	68.9052	91.5692	72.5509	88.7518	76.7284	69.3846	79.8294	12.1959	60.5824	10.4048	73.2248	84.0305	77.5161	56.1639	54.5646	48.7336	50.5912	43.24	37.8592	33.9188	27.6316	29.8812	38.6228	28.2375	30.2756	36.8566	8.74103	25.4394	4.2813	37.4019	7.39315	26.7539	3.56189	38.6923	6.56099	23.2635	4.57917
YKL048C	ELM1	1922	21.2721	11.0677	3140	25.2589	34.9538	24.0593	26.8328	29.6232	31.1166	25.4737	30.0425	25.8846	22.9162	24.9524	25.7448	20.1413	19.1133	19.2378	16.0499	19.6417	21.5066	6.26277	20.7138	4.12604	23.5868	35.0436	30.3619	19.1214	20.7135	22.0436	14.2288	12.2552	11.5224	14.3697	11.755	12.3351	13.5702	9.85647	9.55279	12.8477	3.9204	9.53062	2.14065	12.9985	3.37177	10.392	1.78094	13.3144	2.93445	9.04204	2.25734
YMR168C	CEP3	1826	20.2063	11.0659	3141	31.2241	35.7043	28.8211	27.9828	29.8958	25.8181	28.0376	24.4217	25.1365	22.4579	20.3656	23.3049	20.3378	22.6174	20.9236	24.4024	21.8773	23.6025	4.35098	21.2707	3.72241	21.7093	32.0821	26.4606	16.5491	15.3433	17.6132	12.5161	12.3708	9.8763	10.4755	7.19815	7.88256	10.7133	8.25812	7.97319	12.3021	3.22344	8.10102	1.57552	13.0981	2.44376	9.87611	1.68721	12.2421	2.3531	7.57893	1.93486
YGR260W	TNA1	1604	17.7426	11.0615	3142	16.4043	23.9101	17.3762	16.7705	14.0846	22.639	13.2331	13.18	13.6904	20.2235	13.0878	12.0311	11.4953	13.2997	9.22226	13.3476	10.779	13.396	2.57103	32.8526	2.6012	29.6889	30.3546	27.648	19.2072	17.3571	16.8568	7.11439	6.70567	7.84295	5.68558	4.32469	4.55144	6.59279	6.12699	4.814	15.2288	3.71712	8.65087	1.84952	16.1859	3.0315	9.94981	1.92154	10.9464	2.54688	6.61327	1.4189
YNL168C	FMP41	779	8.61612	11.0605	3143	14.447	12.3303	9.18933	9.10398	10.359	9.92264	12.8196	12.8892	11.6705	7.2186	7.46127	9.67533	10.4145	13.3793	10.3131	10.8091	10.0604	12.667	1.71402	10.2456	1.61454	14.3164	12.8329	9.15945	8.74613	8.24703	7.02369	6.45565	5.49171	5.08339	3.38798	3.19273	3.3641	5.27423	3.62292	3.49767	4.71249	1.1616	2.96915	0.548006	3.98422	0.556807	3.02179	0.656137	3.84242	0.498303	2.45803	0.343975
YLR126C	YLR126C	755	8.34821	11.0572	3144	7.5497	11.1509	4.51113	7.76234	4.99777	8.76661	12.3233	14.1491	8.30403	13.7497	10.0299	12.7041	6.28801	6.3711	5.15653	6.38721	4.23174	7.01697	3.55989	15.4797	2.24241	15.0205	9.37785	7.8025	10.5468	11.3157	10.6976	3.0302	3.81529	2.80797	3.69952	4.44079	3.95777	3.13158	3.03686	2.29417	3.57157	0.638879	1.86947	0.393879	3.43639	0.773343	2.13737	0.515536	2.5914	0.525987	1.75574	0.300978
YPL224C	MMT2	1454	16.0708	11.0528	3145	23.7676	22.9451	19.5482	21.6579	21.8085	19.3636	30.2707	32.9499	21.0219	23.0308	21.0995	24.3987	19.0605	16.3259	14.8746	17.6058	17.1665	16.7678	2.17549	21.4934	1.74908	20.6532	23.9382	18.5733	14.2339	12.0829	11.2379	9.8811	9.65385	7.60088	7.71058	5.89203	8.47623	8.57063	5.91388	7.03296	7.6888	1.27776	4.28878	0.804884	8.16766	1.36108	5.74878	0.867038	5.98703	0.968923	4.4186	0.558959
YPR186C	PZF1	1289	14.2343	11.0429	3146	28.8939	24.5534	22.0544	17.4413	21.445	18.1112	23.7369	23.3557	19.7501	12.2602	19.0813	17.0791	20.7308	13.3793	19.0395	17.3601	18.6835	15.9477	4.28506	11.5819	2.42181	15.0205	21.4703	16.029	12.2617	17.1653	16.6407	11.5938	11.5615	8.66597	9.22933	10.507	9.26778	11.0979	8.95074	8.3869	8.43287	3.0492	6.23156	1.25014	9.26332	2.13443	6.89116	0.913905	7.90825	1.88248	4.76975	1.4189
YEL058W	PCM1	1673	18.4697	11.0399	3147	30.4784	29.5928	21.6367	24.437	23.8076	24.1804	32.4211	24.7124	18.7028	21.2548	25.8698	20.9492	21.8115	25.0862	19.5353	20.5537	22.9153	20.7775	3.55989	23.1639	3.22908	24.1736	21.4703	17.5556	22.0368	17.0694	15.3441	13.4383	9.94289	9.8763	9.89135	6.93693	8.24536	8.73545	6.92617	7.25861	10.2683	1.85856	7.73446	1.52414	10.9068	2.25816	9.02853	1.61691	9.24863	1.68869	6.78885	1.56939
YDR347W	MRP1	965	10.6498	11.0361	3148	16.6839	18.5491	15.956	12.6497	11.3586	14.9321	12.4887	13.3738	11.072	10.1977	13.5771	9.5912	10.7093	12.5829	9.81724	12.5288	11.0185	11.4823	1.77995	14.1433	1.56969	14.6684	14.437	15.7746	15.6916	9.20598	10.5896	4.74293	4.45118	5.13181	5.52981	5.31154	4.45249	4.94459	4.47537	2.93353	4.76209	1.19064	3.48234	0.667883	4.83087	1.14455	3.20605	0.749871	4.60197	0.802822	3.01401	0.580458
YMR190C	SGS1	4343	47.9188	11.0336	3149	70.6503	92.8527	61.9862	76.7609	68.1515	66.1831	72.1204	72.5867	60.7466	54.4833	51.1281	53.4246	62.3889	58.6938	61.5809	62.1525	63.7955	68.7116	13.7781	45.4368	9.46299	51.6329	67.0023	56.7377	34.2986	35.0019	30.9042	28.5893	23.8167	20.0431	17.9524	16.428	17.711	19.3389	14.8646	13.8779	23.9097	7.46327	17.2284	3.76754	25.5986	7.02195	18.7941	4.49923	25.1098	5.89659	16.7088	3.67623
YKL034W	TUL1	2276	25.1049	11.0303	3150	41.8496	44.2819	33.8335	38.1409	35.5296	35.9335	34.3233	34.985	30.7474	30.9369	24.9524	27.4275	29.475	36.7931	30.0467	31.6904	30.0214	33.7179	6.39462	26.0594	3.9018	26.2858	38.9921	24.8493	18.7785	13.9049	13.291	15.6121	15.0299	10.7477	12.5394	8.01084	9.79548	11.1528	8.09829	9.43996	13.0462	2.93304	11.9133	2.07215	13.1977	3.09337	13.856	3.51502	13.1357	2.49152	11.0904	2.60131
YDL013W	SLX5	1859	20.5024	11.0287	3151	41.8496	41.8159	36.4232	28.5577	35.7114	35.0664	37.3008	28.7827	31.6451	21.7704	32.0468	24.5669	23.8748	21.7414	25.386	17.3601	26.109	23.4203	2.57103	16.5934	2.6909	20.0664	30.478	26.7999	21.8653	19.5627	14.9118	20.6844	17.5735	15.2018	18.6144	14.077	16.6556	16.0425	11.4548	14.3292	10.8139	2.58456	9.64059	1.81527	10.3092	1.79415	8.69687	1.38257	9.33799	1.68869	8.89573	1.67688
YDR180W	SCC2	4481	49.41	11.0266	3152	72.1416	79.4502	71.5933	79.0609	75.3301	68.6878	67.8196	69.5824	65.3101	48.3532	46.2966	58.3044	65.0416	62.1979	61.7792	58.0581	58.925	65.9777	8.24049	50.0028	6.4133	47.8778	63.1771	49.5289	32.4979	44.8792	34.0379	28.0623	27.4586	18.7843	17.6019	12.829	15.93	20.6025	16.6228	16.661	35.4181	10.5996	23.7899	4.5553	36.107	8.19743	26.0538	3.93682	34.3137	6.25647	19.6642	3.84822
YPR094W	RDS3	323	3.56078	11.0241	3153	4.75352	4.61047	3.92635	4.02492	3.54388	3.46811	7.69174	6.20233	6.0597	4.01034	4.83148	5.3004	4.81426	4.9376	4.26405	4.17625	5.26971	4.55647	0.922935	4.78869	0.762421	5.98472	4.19536	2.79872	5.14478	4.3153	1.72891	2.30559	3.00599	2.42066	2.2976	1.04489	2.01187	2.52724	2.98358	2.33178	2.28184	0.31944	0.989718	0.205502	2.24113	0.402138	0.700172	0.0703004	1.2957	0.55367	0.585245	0.128991
YPL213W	LEA1	716	7.88701	11.0154	3154	12.9557	17.3697	12.5309	12.1706	14.3572	10.5007	15.3008	11.2417	10.0247	9.45293	11.5589	10.9373	9.82502	8.52135	11.503	7.45175	12.2162	10.1154	2.50511	9.24328	2.6012	9.1531	10.8586	6.36073	7.2027	6.13732	7.13174	7.04852	5.83856	4.59926	4.47837	4.0925	4.6174	4.72483	3.99587	4.66357	3.8692	0.958319	2.74922	0.650757	4.03403	1.17548	3.35345	0.796738	3.17223	0.830505	2.48729	0.68795
YGR097W	ASK10	3440	37.8844	11.0129	3155	50.9838	61.1155	47.7845	51.8448	48.5238	46.0488	58.7218	54.9488	47.3554	42.7387	39.0799	46.6098	37.4333	35.1207	35.8974	44.6286	42.7965	44.0155	16.8106	39.7572	9.32844	43.1839	75.1462	62.7592	33.9556	35.0019	28.0947	22.1995	20.406	14.4272	26.8702	21.5944	26.3192	14.614	12.84	15.3822	16.9154	4.70447	12.2798	2.67153	17.3812	7.70249	13.8192	4.00712	14.9229	5.42597	13.168	4.40718
YDR080W	VPS41	2978	32.7812	11.0078	3156	55.7373	64.0105	59.9813	47.3407	55.339	46.4341	55.7444	47.9712	50.8715	34.0306	39.6915	38.4489	47.0618	39.5805	49.9787	36.1123	40.3213	35.4494	7.31756	36.9731	5.06786	35.3216	46.3957	36.0441	27.8676	29.6318	26.9061	29.7092	22.1981	19.3169	21.0289	15.9927	17.5791	20.108	18.008	15.8712	16.0721	4.0656	14.3326	2.08927	17.3812	3.83578	14.0034	1.75751	19.6142	3.15592	11.266	1.93486
YKL072W	STB6	2300	25.2978	10.9991	3157	50.4246	48.8924	38.7623	38.8117	42.3448	39.2089	40.6918	33.2406	36.433	29.7911	31.741	31.2135	34.8788	25.564	36.1949	26.5315	29.223	27.1566	3.88951	22.3843	3.9915	25.4644	33.8096	29.9378	22.2083	23.9739	26.2578	21.409	20.2326	17.3319	18.1471	13.5836	16.1939	19.6685	19.4998	14.1787	14.7823	3.68808	10.7769	1.76389	15.3891	2.87683	10.2078	1.21854	12.3762	2.62993	8.57384	1.24691
YER171W	RAD3	2336	25.6938	10.9991	3158	47.908	42.5664	40.1825	38.3325	45.5252	35.6444	45.406	30.3333	47.2806	26.5255	35.3493	27.8481	47.4548	28.7496	38.9715	32.9187	42.0779	32.5332	9.62489	21.382	7.44481	22.8828	32.6991	27.8176	21.0079	24.0698	18.6938	18.1153	16.5907	13.6525	12.3447	9.17184	11.6424	14.1196	10.2827	11.6589	21.0822	8.77007	14.6625	4.57243	20.0207	6.43421	14.5931	4.40549	19.0781	6.61636	11.822	4.1062
YGL010W	MPO1	524	5.76306	10.9982	3159	11.1847	11.9014	8.6881	8.43316	9.72294	10.019	8.93234	7.84983	6.50857	7.39047	6.29927	6.8148	7.76176	9.55665	4.75987	6.71476	7.58519	7.47262	3.2962	9.91147	2.42181	7.97963	6.91	4.83415	3.77284	3.35635	2.59336	2.04209	2.60134	2.32384	1.90817	1.42221	1.58311	2.4723	1.43851	1.12828	2.9267	0.813119	0.953062	0.274003	3.23718	0.989878	1.732	0.445236	1.60846	0.415253	0.819344	0.27948
YLL015W	BPT1	4679	51.4464	10.9952	3160	81.0894	93.9249	82.2863	83.1816	75.7844	80.7298	68.4813	57.6623	67.1056	55.4572	54.1248	49.5545	64.9434	64.3481	60.0934	57.0755	59.7234	57.4116	9.22935	51.3392	7.8036	53.7451	77.4907	64.4554	42.4445	35.6732	30.0398	30.4338	30.5802	26.6273	26.5197	17.2988	22.4603	22.0858	18.2744	17.4884	35.6661	8.68295	24.5963	4.52105	36.2066	6.24861	26.4223	4.85073	34.001	5.97964	20.3958	4.1277
YIR037W	HYR1	491	5.39838	10.9947	3161	7.5497	10.2931	5.59714	6.99569	6.17907	5.97285	8.5188	7.94674	5.31159	5.72905	5.81001	6.31	7.27051	8.12315	5.35486	7.45175	6.70691	8.11052	0.922935	9.8001	0.627876	8.21432	8.39071	4.3253	3.25836	3.64404	3.56587	1.31748	1.09834	1.30716	0.856731	1.01587	1.22031	1.75808	0.959008	0.63936	1.83539	0.609839	2.05275	0.359629	2.09172	0.433072	1.5846	0.632704	1.42974	0.387569	1.63869	0.40847
YPL173W	MRPL40	893	9.81607	10.9922	3162	16.4043	19.2996	14.2852	13.1289	14.0846	14.6431	16.7068	12.5016	11.1469	12.2602	13.3324	9.75946	12.4778	11.6273	11.8997	9.41704	13.1743	15.0364	3.23027	10.4683	2.37696	11.0307	13.82	10.262	10.804	9.01419	10.0493	5.86278	5.49171	5.27704	5.0625	5.22446	4.91423	5.27423	3.78275	3.57289	4.61328	1.3068	3.81225	0.85626	4.78107	0.958945	3.27975	0.632704	3.8871	1.19039	2.45803	0.816941
YPL198W	RPL7B	1550	17.0302	10.9872	3163	20.785	27.2339	19.3811	21.0829	23.6258	20.327	23.2406	18.8008	19.9746	18.4475	19.2648	21.0333	21.0255	21.3432	21.5186	19.8986	17.9649	20.413	7.38348	15.8138	5.38179	20.1838	19.3727	12.2126	16.7205	18.0284	16.8568	11.2645	11.8505	10.8446	10.2808	9.11379	11.1477	10.7682	6.76633	7.221	15.0304	8.10215	8.5409	3.69904	13.9448	5.62993	9.87611	4.05399	11.6613	6.64404	7.84229	4.36418
YPL002C	SNF8	701	7.70169	10.9867	3164	14.3538	12.0087	14.2852	10.6373	16.0837	11.8494	11.9098	11.1448	12.4186	7.56235	10.2745	7.90853	8.54776	9.47701	8.23062	8.27062	7.98441	7.65487	2.63696	9.68874	1.97332	11.148	9.87142	9.49869	8.23165	7.19217	7.67203	5.99453	6.87909	5.4707	3.62164	3.10565	3.29814	7.63665	3.62292	4.43791	3.22433	1.19064	2.9325	0.667883	5.3289	0.711475	2.83754	0.60927	3.39563	1.02429	1.90205	0.472966
YPR179C	HDA3	1967	21.6076	10.9851	3165	33.0882	41.387	29.5729	33.6368	34.0757	26.3962	32.5865	29.0734	31.1214	23.6037	25.4417	22.2953	36.3526	27.8736	35.2032	27.9236	33.0555	27.43	4.15321	20.2684	3.9018	24.643	30.7248	25.6973	16.1203	17.5489	17.8294	16.9296	14.8565	14.524	11.8774	8.44622	8.17939	11.7571	9.59008	10.1169	11.9548	3.31056	8.65087	1.81527	11.7535	2.10349	9.655	1.99185	13.0017	2.0209	7.90081	1.84887
YLR199C	PBA1	916	10.0604	10.9829	3166	19.2937	16.9408	14.9536	13.4164	14.6298	13.4871	18.2782	13.8583	12.7927	12.5466	12.9043	11.8628	15.9165	12.7422	13.5855	12.365	15.889	15.3097	4.35098	8.68645	3.31877	12.4388	12.5861	9.66831	10.1181	8.9183	8.21231	6.65327	5.60733	4.88974	5.10144	4.73104	4.91423	4.72483	3.99587	4.13703	6.05183	2.41032	3.29906	1.25014	6.87278	1.82509	3.94307	1.64034	4.19986	1.35649	3.80409	1.11792
YOL149W	DCP1	695	7.62512	10.9714	3167	17.5228	11.4726	11.9461	8.33733	13.7212	11.2714	14.3083	12.1139	14.5134	7.56235	13.944	8.3292	13.5585	7.24713	14.8746	9.49893	15.2502	11.4823	1.71402	9.13191	1.43514	11.6174	11.3521	9.92274	6.94546	7.38397	5.61895	5.99453	4.91364	5.18022	4.67308	3.77322	4.74932	5.05447	3.51636	4.09942	4.16683	0.813119	2.56594	0.445255	4.18343	0.989878	2.21107	0.773305	3.17223	0.525987	2.16541	0.580458
YDR534C	FIT1	1586	17.3888	10.964	3168	1.39809	4.50325	1.58725	8.04983	2.08998	3.27544	20.3459	116.391	10.3987	63.306	13.5771	82.8713	1.67025	0.876026	1.0908	1.55586	0.798441	1.00242	2.7688	34.3004	2.10787	29.6889	9.87142	7.63288	6.00225	4.79478	4.97061	0.131748	0.46246	0.0484133	1.94712	2.29296	3.7269	0.10988	0.479504	0.451313	0.496051	0.1452	0.953062	0.274003	0.398422	0.216536	0.33166	0.140601	0.580832	0.193785	0.702294	0.171988
YHR117W	TOM71	1919	21.0378	10.9629	3169	29.7328	39.7787	30.4919	33.9243	30.8953	29.5753	26.2181	25.197	23.7151	18.9632	23.24	19.1824	25.6433	24.5287	21.2211	22.4371	23.6339	26.2453	4.54875	23.9434	3.27392	23.5868	30.7248	25.4429	21.8653	17.6448	13.9393	14.5582	13.3535	11.7644	10.7481	8.30109	10.3562	10.933	8.63107	7.03296	12.5005	2.7588	9.34734	1.84952	14.4428	2.69123	9.655	2.22618	12.1528	2.40846	7.7545	1.76287
YMR148W	OSW5	446	4.88736	10.9582	3170	6.71085	6.54043	3.1745	5.94154	6.90601	5.68384	8.27068	5.23322	6.28413	5.84363	5.07611	5.46866	5.89501	9.39737	6.64399	6.30533	6.148	7.56375	1.12071	6.79325	0.538179	5.16329	5.42928	4.91896	3.34411	4.3153	3.45781	3.5572	2.48572	1.98494	2.45337	2.11881	2.07783	2.03278	2.07785	1.84286	3.07552	0.638879	2.56594	0.308253	3.48619	0.556807	3.02179	0.421803	2.09993	0.304519	1.87279	0.27948
YOL089C	HAL9	3092	33.8652	10.9525	3171	67.2949	65.5115	62.1533	58.1696	60.4276	50.6729	53.4286	43.5132	49.2257	36.4368	37.1229	34.9153	48.4373	39.9787	51.7636	39.224	43.2755	38.3655	6.52647	32.7412	4.93331	31.5665	51.4548	36.553	24.7807	26.3713	24.853	33.5957	30.7536	22.6574	21.8466	15.0639	18.6345	26.2063	18.4875	19.1056	21.3302	6.04031	16.6786	3.49354	19.6223	5.7846	18.0571	3.06978	20.8653	4.01411	13.3729	2.7088
YGL060W	YBP2	1925	21.0812	10.9513	3172	32.0629	38.0632	25.9808	30.3785	31.1679	26.2998	35.8948	29.7518	28.7275	21.7704	22.5061	22.8001	33.8963	30.0238	29.4517	28.0874	29.702	27.7945	5.53761	22.4957	4.97816	25.1124	23.1978	19.9303	16.9778	14.0967	13.9393	12.7796	11.2147	9.44058	11.7216	7.19815	8.50921	12.0318	8.89746	6.69447	14.7327	4.26888	10.9602	2.70578	12.4507	3.74298	10.9448	2.34335	14.8782	3.29434	9.10057	2.08535
YGR122W	YGR122W	1208	13.2238	10.9469	3173	19.9461	20.5863	16.0396	17.7288	19.4459	20.038	21.0902	17.0564	16.9073	12.7758	16.3903	15.3123	18.078	19.7504	19.7336	16.5412	18.444	19.9574	2.30734	14.5888	1.74908	16.898	18.2621	13.7392	11.3185	10.6444	8.86065	7.37789	6.9369	6.77786	7.6327	5.80496	5.96964	6.97737	6.39338	5.34053	7.39117	1.452	5.82834	0.770634	7.37081	1.23735	5.93303	0.913905	5.71896	0.968923	4.62344	0.709449
YLR350W	ORM2	650	7.1109	10.9398	3174	7.5497	12.4375	8.01978	7.09152	5.63385	8.76661	9.09775	8.62512	6.88262	9.22377	7.82822	6.8148	8.44951	8.20279	6.14817	6.96042	7.26582	8.74843	3.55989	8.57509	4.03635	9.97454	9.99482	10.7708	7.37419	6.90449	5.72701	4.34768	3.29503	3.14686	4.78991	3.91835	5.24405	3.2964	1.75818	2.7831	3.76999	1.452	2.78587	0.89051	4.28304	1.23735	3.39031	1.00764	3.61903	1.43954	2.39951	1.05342
YCR095W-A	YCR095W-A	158	1.72845	10.9396	3175	3.91466	4.18159	3.00742	2.01246	4.08909	1.92673	3.14286	1.74441	3.44131	2.00517	1.71242	1.68267	2.1615	2.62808	2.87576	2.21096	2.31548	2.00485	0.527391	1.44774	0.493331	2.69899	3.57839	1.86581	1.54343	1.15075	0.864454	1.44923	1.32957	1.25874	0.817789	0.290248	0.69261	0.824099	1.2254	0.902626	0.644867	0.37752	0.5865	0.171252	1.04586	0.154669	0.663321	0.187468	0.982946	0.249152	0.555983	0.107492
YGL257C	MNT2	1676	18.3331	10.9386	3176	20.6918	27.3412	23.9758	24.5328	21.9902	21.8683	16.8722	16.8626	17.3562	21.9423	15.9622	16.2377	17.4885	17.8391	16.1637	16.1318	14.851	16.221	4.81245	22.1616	3.13938	21.8266	33.5628	24.7644	22.3798	14.8638	15.6682	13.2407	10.1163	10.6509	11.2154	9.66526	10.2902	8.07617	6.87289	6.50643	14.1871	4.38504	9.53062	1.64402	14.9906	3.00057	10.4657	1.80438	12.957	2.98982	6.99368	1.95636
YHR167W	THP2	785	8.58579	10.9373	3177	14.8198	16.4047	13.784	9.19981	13.5394	14.3541	14.9699	10.8541	13.5408	9.6248	15.9011	11.5263	12.183	10.6716	12.9905	8.59817	13.334	10.9355	2.10957	8.46372	1.97332	11.5001	8.76089	9.15945	9.17486	7.76755	6.4834	5.13817	4.45118	4.7445	4.78991	4.41177	4.45249	6.70267	2.82375	2.85831	5.65499	1.80048	2.82253	1.04464	5.22929	1.73229	4.20103	0.726438	4.69133	1.27344	2.80918	0.666452
YPL100W	ATG21	1490	16.286	10.9302	3178	30.1988	27.8773	23.1404	23.4787	29.6232	27.2632	27.9549	22.5804	23.3411	19.6506	22.3838	21.7905	22.8923	21.6617	22.2127	21.9458	24.8315	21.8711	4.87837	18.2638	3.36362	16.6633	21.8405	18.3189	13.2049	9.49367	9.29288	8.82711	9.2492	7.60088	6.65914	4.73104	6.86014	6.48291	5.8606	4.96444	7.7384	1.97472	7.29459	1.40427	9.06411	1.79415	6.4858	1.64034	6.74658	1.49491	5.76467	1.26841
YML025C	YML6	959	10.4758	10.9237	3179	19.3869	21.8729	17.1256	13.8955	17.3559	16.8589	21.1729	12.4047	13.3912	12.3175	17.9193	12.62	11.5935	10.4327	9.81724	13.7571	16.0487	12.8493	4.28506	9.8001	3.00483	14.199	13.0796	12.6366	10.8898	8.9183	8.64454	7.04852	6.82128	6.63262	5.41298	6.6757	6.26647	5.87857	4.42209	4.09942	5.35736	1.77144	3.62897	1.04464	5.92653	1.26828	3.50086	1.19511	3.39563	0.968923	3.48221	1.16092
YOR090C	PTC5	1718	18.7578	10.9184	3180	31.3173	34.4177	26.8161	27.7911	28.0784	26.2998	29.6918	23.0649	28.9519	22.6297	21.8946	22.716	28.1978	25.564	29.3526	24.73	29.3826	30.255	5.14207	16.9274	4.08119	18.7756	24.6786	18.743	15.7773	12.5623	8.86065	10.4081	8.38208	8.18184	8.06106	6.26936	6.36541	8.73545	5.64749	6.50643	10.7147	2.78784	9.4573	1.93515	11.0064	2.59843	8.88113	2.67142	10.9464	2.27005	7.87155	2.02085
YKL201C	MNN4	3536	38.5979	10.9157	3181	31.7833	33.4527	29.1552	32.8701	33.4396	29.1899	28.6993	30.624	31.4955	25.3797	22.3227	27.6799	61.3081	90.7882	65.7458	108.828	71.9396	122.387	13.2507	30.6253	17.4011	46.2349	50.0975	37.2315	22.3798	29.0564	17.7213	27.7988	18.8452	16.8478	37.8909	25.5418	27.7044	14.5041	12.4138	17.5636	19.0484	4.84967	17.7783	4.6923	18.8255	4.64006	19.8628	7.61588	19.0781	4.7062	20.0154	6.29904
YNL245C	CWC25	539	5.88326	10.9151	3182	6.61764	9.11372	5.9313	6.80402	5.27038	6.16553	10.3384	8.23747	7.18187	5.78634	7.21664	6.22586	6.48451	6.84893	7.93312	6.96042	7.10613	9.2952	1.3844	7.35008	1.3903	9.03576	7.77375	7.8025	4.28732	9.11009	4.10615	5.13817	5.4339	4.64767	4.05	3.0476	3.66094	2.91182	3.56964	3.23441	3.07552	0.667919	2.0894	0.633632	3.13758	0.897077	1.98996	0.468669	2.09993	0.525987	2.13615	0.709449
YGL186C	TPN1	1739	18.9811	10.9149	3183	21.0646	20.9079	17.961	18.6871	18.2646	21.8683	22.3308	29.3642	21.8448	27.6713	21.2218	23.0525	18.9623	21.2635	14.0813	23.0103	16.368	18.9549	5.07614	22.4957	3.13938	20.3011	23.0745	23.4075	21.6081	14.2885	13.1829	9.6176	8.03524	7.79453	13.3572	9.83941	11.9723	8.18605	6.07372	6.05511	13.9887	2.87496	11.8766	2.32903	15.6879	2.35096	12.0872	2.62455	11.6166	3.23897	9.18835	2.34333
YER116C	SLX8	824	8.99125	10.9117	3184	15.8451	19.0852	12.2803	13.1289	14.539	13.0054	18.1128	16.9595	16.5333	10.656	12.6597	11.1897	13.1655	11.468	12.3955	11.4642	15.7293	13.3049	2.43919	7.9069	1.88363	9.50515	10.2416	9.75312	6.68822	5.46605	6.05118	6.19215	5.26048	5.32546	4.16683	2.38003	3.99075	4.72483	4.1557	2.97114	4.51407	1.3068	3.15243	0.702133	4.33284	0.83521	3.83252	0.867038	3.35095	0.830505	2.75065	0.730947
YKR060W	UTP30	824	8.98514	10.9043	3185	15.2858	13.1881	11.3614	8.43316	14.2664	10.5007	16.5414	10.1757	12.1194	7.79151	11.2531	10.7691	14.4428	9.07882	13.288	10.0721	10.4596	11.7557	3.49397	7.9069	3.27392	11.0307	11.3521	9.75312	12.519	13.6172	11.7782	7.37789	6.01198	6.14848	4.40048	5.95008	6.72821	5.87857	3.78275	4.55074	6.94472	3.22344	3.70228	1.62689	5.87673	3.46457	3.72197	1.28884	4.69133	2.13163	3.01401	1.16092
YBR007C	DSF2	2210	24.0909	10.9008	3186	32.7154	35.9188	33.1651	34.4034	28.4419	29.5753	37.6316	40.7028	31.271	29.4473	27.093	36.1773	31.1453	24.4491	26.8735	28.9881	31.2191	32.8977	6.065	21.9389	4.08119	28.2807	38.1284	32.3125	18.7785	19.9463	16.4246	10.7375	9.65385	9.58582	13.5909	8.47524	12.2691	9.17497	6.07372	6.73208	11.4588	8.65391	9.01743	6.04519	12.1021	9.43478	9.47074	6.93631	10.1869	8.16663	9.39319	5.15963
YNL164C	IBD2	1055	11.4957	10.8964	3187	21.0646	19.8357	19.8824	16.9621	20.6272	11.8494	23.6542	17.6379	20.4234	14.1508	20.121	16.6584	17.4885	12.8218	19.2378	12.0374	16.2084	11.7557	3.42804	10.3569	2.73574	11.9694	15.7943	11.5341	11.49	11.2198	11.1298	10.3422	9.307	8.56915	7.28222	7.2562	8.04747	7.58171	6.76633	7.44666	8.23445	3.25248	5.13187	1.06176	6.87278	2.41283	4.71695	1.10137	7.05934	2.29773	3.68705	1.13942
YBR246W	RRT2	1163	12.6632	10.8884	3188	19.2005	21.5513	17.961	18.5913	20.2637	17.6295	22.579	18.3163	16.3836	13.2914	17.1854	13.6296	15.6218	14.4943	15.1721	12.9382	17.8851	13.8517	3.23027	12.6956	2.01817	11.7347	19.4961	15.0961	14.5769	12.0829	8.10425	7.70726	6.47444	6.87468	7.3601	5.95008	5.90367	6.75761	5.80732	4.58835	9.02814	2.00376	5.31515	0.873385	8.51628	2.13443	5.23286	1.61691	7.32741	1.55028	5.09163	1.13942
YPR116W	RRG8	833	9.06995	10.8883	3189	15.4722	16.4047	11.9461	13.7039	13.6303	11.2714	11.9098	12.4047	9.80025	11.2289	10.0911	9.67533	11.6918	11.2291	11.2055	10.2359	9.10223	14.1251	0.922935	9.68874	1.12121	9.1531	13.82	9.24426	8.06016	8.05524	4.97061	6.71915	4.91364	4.59926	4.40048	3.71517	4.38653	5.60387	3.56964	3.91138	4.8613	1.3068	3.66562	0.325379	5.52811	0.804276	3.83252	0.53897	5.6296	0.332202	2.75065	0.343975
YHR149C	SKG6	2204	23.9963	10.8876	3190	26.657	45.1397	24.9783	34.8826	23.7167	38.1492	31.7594	32.1746	29.2511	25.1505	25.9921	28.6895	26.5275	27.555	27.2701	28.5787	26.4284	30.6195	3.42804	16.2593	3.13938	23.4695	33.6862	27.7328	19.1214	19.7545	12.6426	11.1327	10.1163	7.69771	12.4615	8.56231	13.4234	7.91135	8.47124	5.56619	16.1217	3.57192	11.3268	1.93515	19.6223	3.0315	11.7187	1.26541	15.3697	2.5192	10.154	1.50489
YHR172W	SPC97	2471	26.89	10.8822	3191	27.589	48.5708	27.7351	38.045	32.2584	36.0298	33.3309	33.8221	29.9244	26.2963	20.916	31.0452	29.7698	26.9975	26.0801	32.8368	27.147	34.6292	8.04272	27.0616	5.56119	31.2144	47.3828	31.1252	20.1504	25.7	22.0436	14.4923	13.9316	10.4573	10.0471	8.06889	7.94852	8.73545	8.25812	6.05511	14.4847	3.3396	11.1068	2.55165	15.4389	3.34084	12.1609	2.92918	14.6102	2.46383	10.827	2.7303
YGR006W	PRP18	755	8.2149	10.8807	3192	11.744	12.0087	8.2704	11.7873	12.5399	9.34462	15.7143	13.18	14.8126	9.73939	12.2316	13.9661	15.6218	9.79557	12.4947	13.3476	13.334	12.1202	2.70288	8.24099	1.3006	10.6786	10.982	10.0924	4.6303	7.19217	3.34976	4.8088	4.45118	4.79291	3.85529	2.35101	3.23218	3.5711	2.50408	2.85831	3.57157	1.21968	3.37237	0.719258	3.68541	1.29922	3.35345	0.749871	3.21691	0.858189	3.07254	0.666452
YJL074C	SMC3	3692	40.1661	10.8792	3193	57.0422	61.5444	46.7821	58.4571	44.253	49.2279	60.7068	57.5654	50.6471	38.3273	39.0188	46.3574	56.4938	42.3678	52.4578	47.8222	44.4732	53.7664	8.17457	46.7732	7.13088	47.4084	58.9818	45.9669	39.7863	37.3993	36.6312	24.1099	23.7011	18.3486	16.9789	12.7999	16.9854	20.7673	15.3441	12.4863	20.9334	5.25623	16.6419	2.56878	24.1045	4.94939	16.2882	3.11665	22.8758	4.8723	14.4263	3.07428
YER143W	DDI1	1286	13.9881	10.8772	3194	25.8181	26.1617	17.961	17.7288	19.9911	16.6662	23.4887	21.8051	16.234	15.182	15.2283	17.4997	20.7308	20.3875	18.3453	19.653	18.1246	21.0509	6.65832	15.8138	6.72724	18.3062	18.6323	13.4847	12.7762	8.34292	8.96871	7.57551	6.12759	6.48738	8.33366	7.05303	7.91554	6.09833	3.56964	3.49767	6.10143	2.23608	4.61868	1.48989	8.21746	2.16536	5.63822	1.38257	6.25511	2.0209	4.44786	1.11792
YML082W	YML082W	1949	21.1939	10.8743	3195	33.2746	35.8115	34.0005	27.9828	26.8062	29.1899	31.6767	26.5537	26.7824	24.7495	33.2088	23.0525	23.6783	21.1043	24.4935	21.8639	22.516	24.3316	2.24141	16.3706	2.6909	18.6582	28.1336	30.1075	24.4377	21.0012	19.126	11.8573	9.59604	11.6192	14.9539	10.2748	14.5448	9.22991	7.8319	8.8006	15.08	2.99112	9.4573	1.43852	17.5804	2.5675	9.94981	1.54661	12.3315	2.3531	9.39319	1.59088
YHR045W	YHR045W	1682	18.2838	10.8703	3196	31.7833	32.0588	28.2363	22.712	24.898	24.1804	26.9624	18.7039	24.0144	22.1141	25.564	19.3507	24.1695	23.9713	20.3286	19.5711	19.6417	21.9622	2.63696	20.6025	2.15272	18.4236	26.7762	19.8455	16.4633	16.8776	16.9649	13.9653	11.8505	9.77948	10.0471	7.63352	10.0923	11.2077	10.1229	7.74754	13.4926	3.51384	8.76084	1.38714	12.2017	2.5675	9.10223	1.28884	10.4996	2.40846	7.60819	1.26841
YLR191W	PEX13	1160	12.6082	10.8691	3197	20.0393	20.2646	17.042	14.9497	17.3559	17.0515	21.6692	17.3471	18.7776	17.5882	14.7391	17.8363	12.969	11.5476	12.9905	11.4642	12.5355	12.667	2.50511	15.257	1.83878	16.0766	22.5809	18.0645	14.2339	11.987	10.5896	6.91677	6.41663	7.98819	6.81491	4.58592	5.37597	6.26315	5.11471	4.88922	5.95262	1.1616	4.36209	0.633632	5.12969	1.33015	4.34843	0.796738	4.42326	1.10734	3.65778	0.623455
YPR162C	ORC4	1589	17.2701	10.8685	3198	27.8687	30.0217	27.7351	24.2453	27.0788	25.2401	26.3008	22.2896	26.6328	21.1402	19.9987	18.4252	27.2153	21.0246	23.9977	20.6356	23.3145	19.684	3.88951	16.2593	3.00483	15.7246	23.0745	20.1847	18.607	16.3023	13.0749	11.6597	10.4632	9.63424	8.41154	7.19815	8.47623	10.933	5.59421	6.88252	10.7643	3.10728	7.58784	1.47277	11.8033	2.62936	8.47576	1.54661	9.11459	2.04858	6.26213	1.4404
YPL168W	YPL168W	1292	14.0323	10.8609	3199	28.0551	23.374	22.8898	22.2329	21.8085	20.2306	29.1128	24.5186	22.8174	17.359	21.4053	19.2665	25.152	20.069	24.791	16.705	23.554	20.1396	3.16435	12.6956	2.46666	14.6684	17.3984	16.1987	10.1181	9.11009	10.1573	8.89299	7.51497	8.85963	5.91923	4.78909	5.96964	7.36195	5.16799	6.05511	6.94472	1.8876	4.14215	0.907635	7.27121	1.85602	5.67508	1.12481	5.98703	1.41186	4.44786	0.709449
YOL063C	CRT10	2873	31.1878	10.8555	3200	55.8305	52.8596	50.0401	45.999	46.0704	47.4938	39.4512	36.0511	35.6849	33.4577	32.2302	31.3817	37.8263	36.6338	34.8066	32.2636	32.8159	34.9026	7.18571	30.0685	5.51634	27.5767	43.1875	38.6732	27.7818	23.4944	25.0692	17.1931	18.3828	14.6208	14.0192	12.3936	14.8416	17.7456	14.9179	11.847	22.6199	6.96959	15.8355	3.68192	24.8018	5.599	18.0571	4.07742	22.3844	5.50902	15.5383	3.69773
YGL242C	YGL242C	545	5.91418	10.8517	3201	10.9051	11.0437	8.85518	4.8874	8.35991	9.72997	8.93234	7.36527	7.63073	7.79151	8.25633	4.96386	9.53027	8.36207	9.42058	8.02496	8.78286	7.92826	1.25255	10.8024	1.52484	8.91841	7.03339	7.12402	6.17374	5.65784	4.21421	3.09608	3.8731	3.48575	2.2976	1.71246	1.15435	4.56001	3.19669	1.39155	1.98421	0.580799	1.173	0.445255	2.39053	0.433072	1.69515	0.445236	1.38506	0.636721	1.46311	0.429969
YOL022C	TSR4	1226	13.3022	10.8501	3202	22.2763	20.8007	16.875	17.7288	16.7198	15.8955	23.8196	18.607	17.2814	10.3696	19.5705	14.2185	16.2113	12.9811	15.7671	15.4767	14.1324	14.4896	2.17549	12.3615	1.52484	15.8419	16.2879	13.6544	16.0346	20.9053	14.8038	13.4383	11.2725	8.81121	9.03462	6.50155	7.05802	10.3287	8.63107	6.73208	9.87142	2.41032	5.71837	0.89051	8.31706	1.79415	4.71695	0.796738	8.62312	1.38418	4.94532	0.623455
YMR159C	ATG16	452	4.90247	10.8462	3203	6.61764	8.68484	5.17944	8.24149	8.99599	5.68384	8.02256	8.72203	10.9972	5.95821	6.42159	6.8148	10.1198	6.45074	10.2139	6.22344	8.8627	9.84198	1.25255	4.90005	0.807269	7.1582	8.39071	4.57973	3.68709	3.45224	1.83696	3.09608	3.00599	3.82465	1.55769	1.45124	1.61609	2.36242	1.65162	1.73003	1.14092	0.2904	0.916405	0.239753	1.29487	0.340271	1.47405	0.374936	1.78717	0.359886	0.614508	0.300978
YMR281W	GPI12	914	9.91312	10.8459	3204	11.5576	13.617	11.1943	12.8414	12.9942	11.5604	17.6993	14.4398	9.57582	10.8852	10.6415	13.3772	12.7725	15.7685	15.3704	13.5114	15.2502	13.396	1.71402	11.4706	1.56969	13.7297	11.9691	10.686	8.83188	7.76755	5.51089	4.67705	4.50898	3.92147	2.68702	2.26393	2.47361	4.83471	2.82375	3.42246	5.60538	0.987359	3.8489	0.719258	6.47436	0.866144	4.45899	0.796738	4.91473	0.692088	3.42369	0.838439
YNL246W	VPS75	889	9.64012	10.8438	3205	14.1673	16.083	9.94119	11.9789	13.812	9.82631	18.1955	17.9286	14.4385	11.2862	13.5159	13.7979	12.2813	10.592	14.9738	9.58082	12.296	15.2186	2.30734	13.9206	1.47999	12.2041	13.203	12.1278	8.48889	8.05524	6.80757	3.49132	4.50898	3.82465	2.49231	2.61223	2.90237	4.28531	2.66391	2.14374	4.11723	0.958319	2.71256	0.633632	4.78107	0.773343	3.27975	0.726438	3.66371	0.636721	2.42877	0.644953
YKR027W	BCH2	2297	24.8949	10.838	3206	35.3251	35.8115	33.3322	35.9368	31.2588	30.5386	32.0902	27.4259	32.1688	24.9214	23.6681	25.6607	30.5558	29.0681	28.7576	27.8417	28.9834	27.6122	3.23027	21.9389	2.73574	23.0001	33.933	27.4784	22.2083	22.8232	19.126	16.0074	13.2379	13.7494	13.3183	7.2562	9.7625	14.1745	11.8278	9.40235	21.3798	4.61735	16.7152	2.5859	22.4113	4.85659	16.841	2.55425	21.7588	4.23558	13.2558	2.7733
YJR147W	HMS2	1076	11.6614	10.8378	3207	5.9652	11.3653	6.76669	10.9248	5.99733	10.886	8.5188	10.2726	5.76045	10.7133	8.62327	9.75946	5.01076	8.60099	5.15653	7.04231	5.66893	9.65972	12.6574	12.9183	11.7502	17.2501	22.5809	22.5594	16.8063	15.4392	16.4246	1.91035	3.00599	1.79129	2.76491	3.0476	3.85883	1.31856	1.54507	0.902626	8.53208	6.18551	5.75503	4.77793	9.36292	7.70249	5.45397	6.32704	7.95293	8.33273	6.29139	6.21305
YMR287C	DSS1	2909	31.5113	10.8323	3208	52.2887	54.6823	50.4578	47.5323	53.6125	42.8697	49.1279	40.7028	50.9464	33.4577	39.2634	37.1028	44.4091	38.3062	42.938	36.4399	49.9824	38.73	6.85609	29.9571	6.27876	30.1583	46.1489	38.8429	30.2685	27.0426	17.8294	21.0138	19.7123	16.0732	14.7591	12.829	14.7427	16.2622	15.8769	13.577	20.6357	6.44687	14.0393	2.82566	21.0666	5.599	14.8142	3.42129	19.5696	3.82032	13.051	2.55831
YGR042W	YGR042W	815	8.82525	10.8285	3209	15.2858	15.3325	12.698	12.0747	15.4477	11.2714	17.4511	14.3429	16.6829	10.5415	12.5374	12.1152	13.1655	12.7422	14.9738	12.7744	16.1285	13.7605	3.16435	7.5728	1.83878	9.50515	10.6118	10.0924	6.51672	7.47986	6.69952	7.44376	5.49171	6.43896	4.05	3.9764	3.62796	6.48291	3.94259	3.83616	4.21644	2.4684	3.07912	1.78102	3.98422	2.3819	4.05363	2.13245	3.57435	1.88248	1.81426	1.84887
YOR367W	SCP1	602	6.51335	10.8195	3210	8.85459	13.5097	7.01731	7.954	8.99599	10.5007	13.2331	9.69114	9.27658	7.73422	8.31748	8.5816	8.94076	9.47701	8.8256	8.68006	8.06426	9.20408	1.77995	9.57737	1.61454	10.9133	7.03339	5.34301	3.5156	6.42501	3.02559	4.5453	4.10433	4.50243	2.68702	1.85759	1.58311	3.95567	2.55735	2.44461	2.57947	0.464639	1.68619	0.411005	2.53994	0.773343	2.32162	0.515536	1.74249	0.47062	1.25828	0.27948
YHR058C	MED6	887	9.59682	10.8194	3211	14.913	12.8664	10.4424	10.9248	11.3586	8.86294	17.2857	14.7305	11.1469	9.91126	12.0481	12.8724	12.2813	12.0255	12.9905	11.9556	12.7751	11.5734	3.75766	10.8024	2.91514	15.6072	11.4755	10.686	8.91762	12.0829	9.7251	7.70726	6.9369	6.00324	7.04856	4.99226	5.83771	5.54893	4.26226	5.00205	5.60538	2.3232	3.44568	1.26726	5.67752	1.11361	3.42716	0.796738	4.73601	1.38418	3.21885	0.881436
YBR066C	NRG2	662	7.16008	10.8158	3212	2.9826	6.00433	1.92141	4.69574	3.08953	5.68384	10.1729	15.5058	8.0796	14.9528	5.93232	13.3772	3.24226	6.3711	4.16489	6.05966	5.34956	6.37906	10.8774	10.4683	6.90663	9.62249	16.2879	11.7886	5.05904	4.79478	3.56587	1.25161	1.44519	1.1135	1.67452	1.48026	1.61609	1.70314	0.372947	1.01545	3.42275	2.41032	2.41931	1.19876	3.13758	3.86671	2.43218	2.36678	3.70839	3.07287	1.785	1.74137
YDR128W	MTC5	3446	37.222	10.8015	3213	60.0248	64.9754	58.8953	49.2573	51.6134	56.8384	51.3609	52.8167	46.9066	45.4887	43.2387	42.3191	38.6123	38.5452	37.7815	37.3406	36.5686	38.73	9.75674	40.4254	8.02784	36.9645	56.3905	55.8048	36.2707	31.262	27.8786	23.5829	23.2964	21.0114	22.5087	20.2303	22.9881	21.8111	18.1679	15.3446	22.2231	5.89511	15.9088	3.35654	21.5646	5.38246	15.6249	2.97605	19.5249	4.98303	12.7291	2.64431
YJL191W	RPS14B	824	8.89176	10.791	3214	16.1247	14.0458	10.3589	11.1164	14.4481	12.042	15.8797	12.6954	15.1118	10.3696	11.8646	12.7883	12.2813	10.5123	11.0072	8.10685	12.4557	11.2089	6.13092	8.24099	5.38179	9.97454	6.91	7.71769	7.63143	7.95934	6.37535	6.06041	4.97144	4.7445	5.17933	5.54374	5.44193	5.82363	3.6762	4.09942	10.7147	5.95319	4.47206	2.3804	8.21746	4.33072	5.04861	2.13245	6.07639	3.43275	3.39442	1.80587
YDL130W-A	STF1	260	2.80359	10.783	3215	1.95733	2.68051	1.83787	2.39578	2.18085	2.50474	3.6391	4.2641	2.91763	2.74994	1.59011	3.0288	4.22476	7.4064	4.06573	5.89589	4.87049	7.47262	1.51625	4.90005	0.807269	3.63777	5.05911	3.05315	1.54343	1.15075	0.216113	0.592866	0.69369	0.871439	0.739904	0.522446	0.46174	1.04386	0.692617	0.564141	0.545657	0.11616	0.403218	0.256878	0.996056	0.216536	0.847576	0.281202	0.312756	0.0830505	0.614508	0.0644953
YBR276C	PPS1	2423	26.1255	10.7823	3216	41.1039	44.9253	34.0841	34.8826	34.6209	33.3324	38.7068	29.8487	30.9718	26.5828	26.1145	25.9131	36.6473	30.7406	31.5342	30.7896	28.664	34.2647	5.86723	30.2912	4.79877	29.1022	41.3366	32.7366	22.2941	22.4396	17.8294	19.9598	16.3595	14.3787	13.5909	9.63623	10.653	14.9437	10.3893	9.62801	16.6673	4.29792	12.4265	2.07215	18.8753	3.40271	12.8979	2.24961	16.6654	3.5158	9.91991	2.34333
YDR228C	PCF11	1880	20.2681	10.7809	3217	32.2493	31.8444	30.9096	24.9161	31.0771	22.1574	37.2181	30.8178	38.6025	20.8537	26.4202	28.1847	36.8438	27.3161	39.3681	23.5836	36.6485	31.8042	10.5478	17.9297	7.66906	18.0715	27.023	23.2379	10.9755	15.7269	12.1024	10.474	9.53823	7.26199	8.13895	6.7918	7.05802	6.31809	4.9016	5.71663	16.1713	5.28527	12.3531	3.95592	15.6381	6.06301	9.87611	3.81966	14.3421	4.20789	10.9734	3.16027
YOL115W	PAP2	1754	18.907	10.7794	3218	33.5542	30.7722	29.9906	26.2578	28.6236	22.8317	30.0226	22.2896	24.0144	17.9892	25.9921	20.0237	28.7873	19.1929	27.5676	21.1269	26.109	23.4203	4.48283	19.7116	3.9018	18.6582	27.2698	25.867	18.9499	18.6997	15.6682	11.5938	9.65385	9.10169	8.41154	7.22717	8.67411	7.80147	6.65978	6.28077	13.4926	3.51384	10.1538	2.19202	13.7954	3.49551	10.0235	2.60112	12.1528	3.29434	7.60819	2.36483
YML057W	CMP2	1814	19.5424	10.7731	3219	26.657	33.6671	23.8087	27.2161	24.7163	28.7082	28.2857	25.0031	22.8922	23.7756	20.5491	20.0237	23.6783	24.2102	21.3203	24.6481	24.0331	26.2453	4.28506	25.6139	3.18423	24.1736	28.1336	25.2733	13.9767	15.5351	11.454	7.90488	7.97743	7.35881	5.72452	4.58592	6.23349	6.31809	5.3811	4.88922	8.63129	1.80048	7.73446	1.14739	10.9068	1.88696	9.83926	1.73408	7.81889	1.13502	7.34483	1.3759
YNR044W	AGA1	2177	23.4509	10.7721	3220	8.57497	16.7264	9.69057	12.6497	9.17773	8.4776	11.0827	10.7572	10.9224	7.44777	8.56212	11.358	30.7523	48.9778	30.84	54.1275	39.7624	57.2293	14.3714	13.0297	12.1539	17.6021	17.892	13.0607	10.2896	11.1239	8.42842	3.68894	4.04652	3.00162	10.0082	6.32741	8.44324	2.58218	2.55735	2.06852	35.0708	25.439	25.6594	17.2793	36.4058	36.5018	27.1593	26.1518	44.5006	23.7524	27.9455	14.5114
YDR330W	UBX5	1502	16.1682	10.7644	3221	22.4627	28.5206	22.0544	23.4787	22.5354	23.2171	26.1354	26.263	22.6678	17.4736	18.0416	18.5935	24.1695	21.4228	20.3286	22.4371	22.516	23.6025	4.15321	16.2593	3.8121	23.9389	21.347	20.3543	13.8909	10.9321	9.07676	6.52152	5.95417	4.30878	5.29616	4.23762	4.6174	5.16435	3.72947	3.38485	5.85341	1.53912	5.97496	1.16451	7.02219	1.79415	5.82248	1.35914	5.36152	0.996606	4.85754	0.924433
YOL113W	SKM1	1967	21.1673	10.7612	3222	29.36	39.9931	22.0544	32.2952	29.8958	23.7951	31.0151	34.1128	26.7824	26.0672	22.3838	29.026	25.3485	27.0772	25.8818	29.5613	26.8276	30.7106	10.0204	20.2684	7.84845	22.1787	32.8225	24.7644	14.0624	13.4254	12.5346	11.5938	8.32428	7.79453	10.2029	8.79451	10.2242	8.24099	5.54093	6.31838	9.42498	1.5972	7.58784	1.55839	11.8531	2.53656	7.84929	2.81202	9.15927	2.10395	7.11073	2.04235
YPL051W	ARL3	596	6.41333	10.7606	3223	10.9051	10.0787	7.68562	9.19981	8.72339	10.5007	12.4887	10.6603	8.15441	8.13525	7.76706	7.74026	10.611	6.53038	9.61891	8.35251	8.8627	9.02182	1.58217	7.35008	1.3006	11.0307	7.89714	6.02149	5.74501	4.79478	6.05118	4.15006	3.81529	4.98657	2.60914	2.58321	3.00131	4.28531	2.87702	3.1968	2.28184	0.638879	1.79615	0.496631	2.34073	0.556807	1.80571	0.351502	2.41269	0.47062	1.34606	0.300978
YPL249C	GYP5	2684	28.8401	10.7452	3224	43.4341	53.7173	39.5977	41.8783	37.4379	39.2089	50.6166	44.0947	39.5003	32.5983	29.9062	35.6725	41.7563	40.2972	36.294	38.2414	35.2113	44.0155	3.42804	33.4094	1.79393	34.3828	46.3957	32.0581	19.1214	19.3709	17.073	15.2169	16.822	12.8779	13.2014	10.7682	12.434	11.1528	10.7089	10.6058	11.2108	1.33584	10.2637	1.42139	10.5084	1.57762	10.8342	1.75751	11.5273	1.32881	8.60311	1.05342
YLL041C	SDH2	800	8.59614	10.7452	3225	11.9304	16.1903	13.784	11.9789	17.265	12.5237	13.4812	5.9116	11.4461	7.56235	7.40011	5.46866	12.183	20.3079	11.0072	13.839	15.2502	16.4944	3.82359	7.46144	2.95999	7.27554	12.8329	8.82021	3.85859	3.26045	2.4853	5.86278	5.49171	4.55085	4.12789	3.57005	3.89181	4.99953	3.62292	3.53528	4.8613	2.23608	4.28878	2.29478	7.32101	4.05232	6.30155	5.64747	5.27216	3.62654	4.79901	4.55767
YLR089C	ALT1	1778	19.0801	10.7312	3226	31.4105	33.2383	29.6565	24.0537	27.4423	26.1071	29.609	25.4877	26.3335	20.5673	25.6863	18.7617	28.3943	25.0066	25.4852	23.4198	27.3067	24.4227	5.40576	22.273	5.24725	22.8828	25.4189	17.386	18.9499	11.987	9.07676	10.0128	8.61331	7.26199	16.3558	11.6389	14.4129	6.97737	5.32782	5.49097	12.5005	4.12368	10.9236	3.11679	15.2895	3.86671	11.3133	3.39785	11.2145	3.21129	9.48098	2.98828
YDR383C	NKP1	716	7.67966	10.7258	3227	11.3712	11.9014	6.51607	8.24149	11.2677	12.2347	14.8872	11.1448	9.35139	9.73939	10.0911	11.6104	10.1198	8.20279	11.7014	8.84383	10.9386	10.2065	2.63696	10.3569	1.79393	9.1531	10.1182	10.0924	7.0312	8.9183	7.56397	6.25803	5.14487	5.51911	5.02356	4.58592	4.51845	5.65881	4.04914	3.79855	1.83539	0.551759	2.9325	0.513756	2.98817	0.711475	2.24792	0.445236	1.92121	0.747455	1.66795	0.580458
YHR175W	CTR2	569	6.10283	10.7255	3228	6.33802	8.4704	6.09838	6.22904	7.36036	7.89958	8.84963	8.62512	6.58338	8.30712	8.19517	6.47826	5.01076	6.45074	5.15653	5.97778	4.7108	5.28551	1.58217	12.1388	0.538179	9.27045	9.87142	7.8873	6.94546	6.32911	5.51089	2.96433	2.13888	1.8397	3.66058	2.58321	3.49603	1.6482	1.91802	1.54199	2.82749	1.27776	1.7595	0.719258	3.43639	1.54669	1.69515	1.10137	1.60846	1.24576	1.25828	1.11792
YML035C	AMD1	2432	26.065	10.7175	3229	32.9018	31.2011	31.3273	30.9535	26.3519	26.7815	34.2406	25.3908	27.0816	23.7756	23.8516	23.8097	30.9488	30.8998	28.1626	29.3157	29.1431	29.8905	7.4494	30.4026	5.47149	31.5665	40.843	37.4859	28.2963	29.0564	25.1772	10.474	9.13358	8.61756	12.6952	9.66526	11.2467	8.35087	7.88517	6.46882	19.7428	5.89511	13.1229	2.34615	22.3116	4.39259	14.3351	2.01528	18.2739	4.06947	10.7978	1.78437
YMR265C	YMR265C	1385	14.8425	10.7166	3230	12.5828	15.5469	9.10579	14.4705	10.359	11.8494	14.4737	19.2854	10.698	15.5257	12.1704	18.6776	13.0673	14.5739	11.7014	15.0673	11.9766	15.6743	6.59239	10.8024	6.32361	15.4899	24.0616	22.9834	21.0079	21.7683	20.3147	6.65327	5.49171	5.95483	6.42548	5.65984	7.4538	5.27423	4.1557	5.26532	10.1691	4.00752	7.03799	2.26053	9.26332	3.80485	6.89116	2.48395	8.84651	4.04179	7.22778	3.50425
YGR028W	MSP1	1088	11.6525	10.7101	3231	22.8355	19.943	17.5433	16.7705	18.6281	15.7992	19.2707	15.6027	17.9547	13.8643	12.2928	11.358	16.113	15.211	14.5771	12.365	14.6913	14.0339	2.30734	14.4774	1.3903	14.6684	18.5089	12.5518	12.7762	11.4116	10.1573	7.44376	7.80401	6.29372	5.02356	4.32469	5.40895	6.64773	5.64749	4.51313	5.15893	1.0164	3.73893	0.548006	5.4285	1.05175	4.31158	0.53897	5.58492	0.581354	2.6336	0.515963
YMR059W	SEN15	386	4.13303	10.7073	3232	7.36329	7.39819	7.18439	5.65405	8.81426	5.49117	8.10527	6.20233	5.53602	4.35408	6.91085	5.21626	6.18976	5.01724	6.14817	3.43927	6.46738	4.46534	2.57103	4.67732	1.43514	4.4592	6.41643	4.15568	4.8018	5.27426	4.32227	3.2937	3.46845	3.58258	3.34904	3.83127	3.49603	2.85688	2.02457	2.70788	2.08342	0.696959	0.916405	0.239753	2.44034	0.58774	1.17924	0.257768	2.05525	0.415253	0.90713	0.343975
YMR130W	YMR130W	908	9.71659	10.7011	3233	20.6918	16.9408	14.3688	15.7163	16.8107	10.7897	16.6241	13.4707	12.7927	10.3123	10.8861	8.49746	13.4603	14.8924	12.5938	12.2012	12.3758	13.4872	1.12071	13.9206	0.762421	8.91841	9.37785	10.0075	10.9755	7.76755	9.61705	7.50963	5.89636	5.37387	3.07644	4.49884	3.39709	6.48291	4.58193	3.94899	6.44867	1.53912	3.66562	0.479505	6.12574	0.773343	3.79567	0.468669	4.37858	0.968923	2.45803	0.40847
YJR024C	MDE1	734	7.84477	10.6877	3234	9.78665	12.7592	7.51855	8.24149	8.35991	8.86294	14.4737	13.6645	8.90252	8.19254	11.2531	9.5912	10.1198	11.3087	8.92476	10.3178	9.90067	9.84198	1.25255	9.46601	0.807269	11.0307	7.65035	10.3468	9.77509	6.23322	7.45591	4.01831	4.39337	3.87306	3.46587	4.17957	4.2546	4.94459	3.51636	2.7831	4.46446	1.27776	1.83281	0.154127	4.58186	0.83521	2.35847	0.421803	2.50204	0.359886	2.10688	0.365474
YDL141W	BPL1	2072	22.1149	10.6732	3235	40.2651	42.9953	34.0005	32.2952	38.4374	27.8412	35.7294	28.492	32.8421	23.3745	26.1756	26.4179	31.6366	28.9089	27.9643	23.4198	29.3028	26.1542	6.065	23.0525	5.1127	25.2297	32.6991	18.2341	19.8932	16.6858	15.6682	16.9296	15.0878	12.3454	13.6688	11.9292	11.1147	13.5152	11.5081	11.2076	15.7744	4.55927	11.62	2.48315	13.2973	3.86671	11.1659	3.18695	13.3591	2.71298	9.94917	2.27883
YLR145W	RMP1	605	6.45526	10.6698	3236	11.4644	10.6148	10.0247	9.39147	12.6307	10.7897	13.5639	10.1757	9.94988	6.93215	10.1522	9.17053	9.23552	7.56568	10.2139	7.94307	9.34176	9.38633	1.77995	9.24328	1.47999	7.97963	9.74803	6.78478	3.94433	5.75374	3.89004	4.94055	5.49171	5.42228	3.69952	3.57005	3.16622	5.16435	3.6762	3.30963	2.82749	0.580799	1.86947	0.496631	2.49014	0.556807	1.732	0.328069	2.14461	0.775138	1.63869	0.257981
YOR176W	HEM15	1181	12.5948	10.6646	3237	17.7092	19.8357	15.7889	18.5913	16.9924	17.9186	15.9624	14.3429	14.8874	13.5206	13.5771	14.8916	12.8708	16.8834	13.4863	15.8861	14.4518	13.7605	2.83473	16.7047	1.3006	12.4388	22.4575	17.5556	10.2896	10.3567	8.64454	6.12628	6.24321	4.35719	4.86779	3.9764	4.88125	4.72483	3.62292	2.97114	5.8038	1.13256	4.83862	0.685008	7.37081	1.02081	6.44895	1.26541	4.24454	0.941239	4.30155	0.96743
YBR043C	QDR3	2069	22.0609	10.6626	3238	33.7406	30.2361	28.4034	26.9286	29.5323	27.1668	31.6767	25.6815	31.7199	29.2754	26.7872	25.9972	28.296	25.0066	23.2044	21.8639	26.109	28.9792	6.19685	23.1639	4.84361	23.3521	32.9459	29.2594	25.5524	18.3161	21.6113	12.5819	10.8678	9.63424	15.4212	12.0163	13.4234	7.96629	7.56551	9.55279	11.9548	2.87496	12.3165	2.56878	10.6578	2.81497	12.4925	2.76515	12.0187	2.04858	10.5637	2.47232
YML067C	ERV41	1151	12.2723	10.6623	3239	16.3111	20.8007	17.2927	17.633	14.3572	17.1479	18.6917	18.607	16.4584	13.2914	14.4944	10.6008	13.5585	14.8128	15.3704	13.839	15.889	14.4896	1.91179	19.2661	1.70423	14.7858	13.82	10.9405	12.0045	9.78136	8.21231	8.03663	8.78674	7.79453	4.94568	3.83127	4.15566	7.80147	4.74176	4.28747	10.5163	2.26512	5.53509	0.907635	8.36687	2.22723	4.8275	0.913905	6.79126	1.24576	3.92114	0.644953
YIL161W	YIL161W	707	7.53557	10.6585	3240	12.1168	13.617	10.693	8.52899	12.6307	8.76661	15.9624	10.8541	12.0446	8.99461	13.149	6.14173	13.1655	8.52135	14.3788	9.58082	12.5355	10.7533	1.25255	9.8001	1.34545	10.3266	12.4627	13.824	5.40202	8.24703	4.97061	5.92866	3.58406	5.22863	4.75096	3.0476	3.79286	5.05447	3.40981	3.83616	2.62907	0.696959	2.41931	0.616507	3.43639	0.804276	2.02681	0.562403	2.63608	0.525987	1.84352	0.451467
YGR127W	YGR127W	938	9.99767	10.6585	3241	15.6586	14.0458	15.2042	11.8831	16.2655	14.2578	19.0226	10.951	16.9073	11.6873	11.8035	10.5167	20.436	14.6535	16.0646	14.9035	19.482	15.1275	5.01022	12.5842	2.73574	10.9133	14.3136	10.3468	7.88867	6.90449	5.29478	4.28181	5.14487	5.08339	3.19327	2.32198	3.16622	4.23037	3.78275	3.38485	5.60538	1.39392	5.82834	1.19876	5.87673	1.57762	5.89618	1.54661	5.49556	1.55028	4.97459	1.26841
YJR057W	CDC8	650	6.92777	10.6581	3242	12.3964	12.8664	10.6095	9.10398	10.9951	8.09225	13.0677	10.4664	10.698	8.65087	10.7638	7.90853	11.4953	10.592	10.4122	7.86118	10.6193	11.2089	1.51625	9.91147	1.56969	9.1531	7.89714	6.53035	5.31628	6.90449	3.78198	5.59929	4.56679	4.7445	2.80385	2.78638	3.23218	6.48291	3.94259	3.38485	4.31565	0.784079	1.83281	0.325379	3.48619	0.371204	2.06366	0.421803	2.77012	0.719771	1.69721	0.386972
YDR147W	EKI1	1604	17.0945	10.6574	3243	26.5638	24.7679	18.2116	24.7245	23.2624	21.8683	26.9624	29.4611	27.6801	24.2339	19.0201	24.9035	22.2045	16.9631	19.337	16.5412	16.6874	17.7702	4.94429	20.7138	2.06302	18.4236	28.9973	24.7644	12.9477	13.4254	13.5071	10.2763	8.20866	8.61756	4.67308	4.64397	5.07914	8.79039	7.77862	5.82946	8.6809	1.7424	5.42512	1.01039	8.06805	1.97976	7.11227	1.17167	7.86357	2.10395	4.91606	0.838439
YPL150W	YPL150W	2705	28.7982	10.6463	3244	51.7294	51.6801	44.5265	38.045	45.4343	40.1722	42.5113	38.4738	37.9292	29.4473	34.86	32.2231	39.3983	32.9704	32.9225	30.4621	33.3749	33.5356	6.59239	30.6253	3.72241	32.7399	46.6425	40.2846	25.2952	23.3985	18.3696	24.8345	19.7123	19.7042	18.225	13.1192	16.2598	21.3716	14.8646	14.254	16.2705	5.74991	12.0599	2.46603	17.2816	3.89765	13.3033	2.41365	17.8717	3.3497	12.4072	2.94529
YKR038C	KAE1	1160	12.349	10.6457	3245	23.3016	20.5863	16.5408	15.5247	17.1742	15.4138	22.0827	18.9946	15.4111	14.5518	19.9987	15.9853	17.8815	11.468	12.7922	14.1665	17.7254	15.3097	3.62582	12.1388	3.00483	14.0817	19.7428	13.6544	14.6626	12.5623	9.18482	5.86278	5.14487	5.51911	5.84135	7.19815	7.05802	4.77977	4.1557	4.09942	5.95262	1.56816	4.87528	0.873385	7.76923	1.85602	5.01176	0.773305	6.03171	1.46723	4.00893	0.96743
YBR003W	COQ1	1421	15.1264	10.6449	3246	32.0629	31.4155	24.2264	22.712	20.8998	21.0013	18.4436	18.4132	15.1867	19.3069	17.9804	13.4613	14.8358	18.8744	13.5855	17.3601	17.5657	20.0485	4.35098	19.0434	3.45332	16.546	21.7171	22.3898	11.49	10.4526	8.86065	7.90488	7.57278	6.5842	7.12645	5.74691	6.36541	5.71375	5.64749	3.91138	6.84551	2.0328	6.34153	1.62689	8.46647	1.79415	6.74376	2.10901	6.34447	1.71638	4.94532	1.59088
YNR032W	PPG1	1106	11.7624	10.6351	3247	14.5402	18.3347	14.7865	15.908	12.0855	13.9688	16.5414	15.6997	12.8675	13.9216	13.6382	13.9661	14.0498	14.8924	13.6846	14.4941	14.2123	14.3073	2.70288	17.0388	2.46666	15.0205	12.8329	13.3151	11.2328	9.39778	7.13174	5.79691	6.41663	5.95483	6.46443	5.05031	5.44193	5.93351	4.9016	3.72333	7.98643	1.48104	4.87528	0.92476	8.26726	1.51575	5.26971	1.28884	6.52319	1.57796	4.38934	1.01043
YIL119C	RPI1	1223	12.9846	10.617	3248	7.27008	15.4397	7.60209	14.8539	16.7198	15.1248	5.37594	11.1448	11.6705	12.9477	3.24137	8.24506	6.09151	14.5739	7.13981	12.0374	6.30769	11.6646	28.0177	23.1639	13.1405	15.1378	41.9536	20.6088	4.54456	8.15113	4.53838	1.31748	0.867112	0.532546	0.116827	0.522446	0.197889	0.714219	0.692617	0.188047	7.93682	8.59583	8.02771	7.03845	8.76529	13.3634	9.28649	12.4197	9.20395	8.83104	8.31048	8.92185
YJL133W	MRS3	944	10.0216	10.6161	3249	16.7771	15.4397	12.9486	13.5122	18.7189	14.8358	15.797	15.1182	16.6081	13.807	14.9225	14.8075	10.218	11.468	9.22226	10.0721	12.5355	11.6646	1.58217	9.02055	1.79393	9.62249	12.3393	11.4493	9.17486	9.49367	7.56397	4.67705	4.97144	3.48575	6.42548	5.92106	6.79417	3.90073	3.78275	3.38485	6.15104	1.62624	4.1055	0.719258	7.27121	0.773343	4.60639	1.05451	4.82537	1.10734	4.12598	0.881436
YGR071C	ENV11	2582	27.4104	10.616	3250	48.84	41.9231	45.0277	40.92	45.0708	37.2822	38.8722	33.0468	39.2758	27.9578	38.1626	32.7279	40.7738	34.8021	42.1447	32.0998	36.888	31.7131	8.17457	21.6048	6.5927	24.643	40.843	35.9593	26.5814	25.2206	19.126	18.0495	14.8565	13.12	14.2139	12.5097	16.0949	18.7895	7.77862	12.4487	17.8579	6.35975	15.0291	3.42504	19.8713	6.49608	14.5562	3.74936	17.559	5.64743	11.7049	2.62281
YMR066W	SOV1	2696	28.6172	10.6147	3251	57.9743	51.6801	50.1236	41.3991	58.065	38.7272	52.2707	39.1522	47.4302	31.4525	37.6733	33.2327	41.4616	33.8465	43.7313	34.884	41.7585	36.0873	6.13092	26.9503	4.17089	27.1073	41.0898	32.8214	21.7796	23.878	21.9355	26.4813	22.7761	18.4455	18.3418	14.3092	13.9511	19.8883	12.7868	15.4199	18.9492	4.0656	14.0027	2.43178	17.7796	5.01126	14.1508	2.39021	17.2016	4.18021	11.4708	2.40783
YBL009W	ALK2	2030	21.546	10.6138	3252	30.9445	38.2776	29.0717	31.816	21.1724	31.9837	24.2331	23.7433	18.7028	18.5621	20.0598	19.2665	21.7133	19.2726	16.4612	22.6009	21.6378	23.4203	4.6806	23.0525	3.13938	25.2297	32.5757	27.648	24.2662	19.1791	19.8824	12.9113	11.6771	10.6025	7.04856	6.06618	6.9261	11.2627	6.18027	4.814	14.7327	3.16536	9.78721	1.78102	13.9448	3.27897	10.9079	1.71064	14.1187	2.98982	9.74434	1.74137
YOR193W	PEX27	1130	11.9919	10.6123	3253	27.0298	23.8029	22.9733	20.0287	26.6245	15.1248	22.9925	17.541	22.8174	15.4684	18.0416	15.9012	21.7133	17.202	20.7253	13.6752	20.8393	16.8589	3.55989	11.3592	1.88363	13.495	14.9305	9.5835	7.37419	11.4116	12.1024	16.4026	13.4691	12.3454	10.5144	10.0426	9.20182	12.6362	10.4425	12.7496	5.60538	1.48104	4.47206	0.907635	6.27515	1.51575	3.79567	0.749871	5.00409	1.13502	2.80918	0.666452
YFL041W	FET5	1868	19.8112	10.6056	3254	26.1909	27.5556	25.2289	27.7911	24.7163	26.2035	35.4812	35.5665	22.4433	28.4161	27.1541	27.5957	19.5518	17.6002	17.9487	17.1963	18.444	16.4944	6.65832	27.6185	4.39513	24.643	25.1721	20.0151	25.9812	13.5213	17.2891	10.9351	10.4053	10.7962	13.9024	8.91061	11.5765	10.6583	9.11057	8.68777	10.8635	3.13632	8.94412	1.88377	13.5962	2.78403	7.73874	1.47631	9.60606	2.13163	6.4377	1.26841
YOR274W	MOD5	1286	13.6286	10.5977	3255	16.4975	18.1202	17.2091	16.7705	15.9929	17.5332	20.4286	21.7082	17.3562	16.557	17.1242	19.8555	17.0955	13.8571	16.3621	13.3476	15.4099	14.3985	2.63696	12.6956	2.10787	15.6072	20.6066	21.3721	13.4622	14.0008	13.5071	7.31201	7.16813	6.29372	6.89279	8.09792	7.02504	6.31809	5.00815	5.37814	7.78801	1.5972	5.16853	0.770634	8.01825	1.48482	4.01677	0.515536	7.28274	1.49491	4.15524	0.429969
YJL048C	UBX6	1190	12.6078	10.5948	3256	10.9983	16.8336	7.68562	15.333	9.99555	14.1614	11.2481	14.3429	14.5134	18.8486	8.80675	9.42293	7.36876	14.4146	6.64399	13.5933	6.54722	15.1275	10.9434	21.2707	5.2024	12.2041	29.4909	23.5771	10.6326	10.6444	11.346	4.15006	3.00599	3.87306	4.20577	3.91835	4.02373	2.69206	2.13113	2.67027	4.36525	0.958319	4.06884	1.45564	4.98028	2.01069	4.45899	3.46815	4.3339	2.0209	3.92114	2.98828
YDR410C	STE14	719	7.61709	10.594	3257	14.1673	13.7242	11.4449	10.3498	10.6316	12.3311	9.26316	8.81894	7.85517	8.82274	11.62	7.65613	7.36876	10.8309	9.42058	7.20609	10.1402	8.47504	1.97772	12.6956	2.42181	8.09698	9.62464	6.9544	8.57464	5.08247	8.42842	4.8088	3.93091	5.76118	4.82885	4.67299	5.17808	3.84579	3.35653	2.8207	4.71249	1.56816	2.82253	0.667883	4.23324	1.45388	3.0955	0.937339	2.90416	1.68869	2.13615	0.666452
YDR097C	MSH6	3728	39.4905	10.5929	3258	48.6536	60.2578	45.0277	47.9157	38.8918	50.2876	48.9624	48.8434	41.6698	36.8378	36.1444	38.7855	41.6581	40.5361	41.2522	48.8049	38.4849	49.8478	9.16343	41.4277	7.04118	51.8676	68.8532	51.1403	40.1293	31.5497	33.8217	20.4868	17.8047	16.4121	23.9106	17.6471	24.1754	14.9986	10.2827	10.4554	23.5624	6.33071	19.3911	3.90454	25.25	6.06301	18.1676	3.44472	26.0927	5.01071	15.4212	3.80522
YFL001W	DEG1	1328	14.0608	10.5879	3259	19.4801	23.2668	16.875	17.3455	20.8089	15.9918	23.2406	19.9638	18.1791	14.2653	19.0201	18.6776	20.9273	16.4852	18.8412	17.6058	19.6417	20.413	2.30734	13.5865	2.55635	15.3725	15.0539	14.7569	14.3196	13.0418	10.5896	10.0128	9.2492	8.52073	7.98318	6.03716	6.72821	6.42797	7.56551	6.8073	10.1691	2.4684	6.41484	1.04464	10.4088	1.73229	6.81746	1.28884	9.11459	1.55028	5.67688	0.902935
YML023C	NSE5	1670	17.6783	10.5858	3260	31.5969	27.1267	27.568	24.1495	32.2584	27.8412	23.5714	21.0298	22.593	18.4475	21.2218	17.9204	21.7133	17.4409	18.2462	18.0152	19.3223	17.7702	5.86723	14.3661	4.70907	16.6633	19.6195	15.8594	20.6649	15.1515	20.0985	11.5938	12.602	9.39217	9.6577	9.08476	9.99337	8.90027	10.6556	7.63471	15.0304	5.22719	10.0438	2.67153	17.4808	4.11418	11.0922	2.60112	12.957	4.76156	10.154	2.40783
YDL103C	QRI1	1433	15.1624	10.5809	3261	21.9035	27.2339	19.2976	23.7662	23.535	21.483	28.203	21.5143	18.7028	15.4111	17.0019	17.1632	26.1345	22.7767	20.2295	21.2088	21.3184	19.5928	3.16435	18.8206	2.73574	18.0715	21.4703	13.1455	10.804	10.9321	9.83316	9.41998	9.71166	6.05166	6.30866	4.23762	4.88125	5.54893	5.00815	4.47552	7.7384	2.00376	5.35181	1.06176	8.01825	2.04162	6.85431	1.45288	6.88062	1.32881	5.50131	1.01043
YOR233W	KIN4	2402	25.3952	10.5725	3262	38.6806	39.1354	38.7623	31.9118	32.7127	33.0434	41.8497	36.2449	35.6849	28.0723	37.0617	33.2327	31.3418	23.0952	29.1542	24.73	27.6261	31.9864	4.87837	18.7093	4.39513	22.0613	37.2646	34.1783	28.8108	25.7959	19.7744	13.57	13.4691	11.8128	15.2654	14.048	16.3588	10.6034	11.7745	10.2674	18.4035	4.55927	11.6933	2.67153	18.9749	4.08325	13.2664	2.36678	16.4867	3.79264	11.822	2.25734
YJL131C	AIM23	1070	11.3047	10.5651	3263	19.5733	21.444	15.8725	17.1538	21.445	14.2578	21.9173	17.2502	17.2814	12.8331	14.5556	13.4613	17.685	18.1576	19.932	17.7696	17.7254	19.1372	1.91179	15.3683	1.3903	15.1378	13.5732	11.7886	6.85971	7.09628	7.56397	5.86278	6.47444	5.27704	3.19327	2.96053	2.70448	4.72483	2.71719	3.34724	3.67078	0.580799	2.78587	0.496631	3.48619	0.494939	4.53269	0.53897	2.77012	0.664404	2.60434	0.322477
YPL199C	YPL199C	722	7.61522	10.5474	3264	10.7187	9.43538	8.01978	9.00815	10.5408	6.55087	13.9775	12.6954	8.30403	6.81757	7.7059	9.42293	13.755	10.5123	11.9988	10.4816	11.0185	12.0291	2.43919	8.90918	1.52484	9.97454	10.2416	7.97211	8.23165	7.76755	5.61895	4.28181	4.91364	4.16354	4.16683	4.87617	4.38653	3.24146	2.50408	3.53528	5.25815	1.21968	3.00581	0.46238	4.13363	1.33015	2.57958	1.05451	4.02114	0.913556	2.8677	0.838439
YDL001W	RMD1	1292	13.6127	10.5361	3265	16.8703	20.2646	18.4622	18.9746	17.992	17.7259	21.5865	18.4132	19.0768	16.0413	17.7358	18.0045	15.72	15.9278	13.883	15.4767	15.3301	15.0364	2.83473	15.0342	2.46666	16.546	20.6066	19.6759	10.2896	11.6993	9.83316	7.04852	7.45716	5.95483	6.73702	6.03716	5.83771	6.15327	5.64749	4.73878	7.88722	1.53912	6.37818	0.719258	8.66568	1.73229	6.67006	0.843605	5.76364	1.30112	4.56491	0.902935
YHR134W	WSS1	809	8.52225	10.5343	3266	12.8625	13.2953	9.02225	11.2123	9.90468	11.0787	13.3158	13.6645	9.80025	10.4269	12.1093	13.4613	8.74426	9.07882	8.42894	8.92572	10.6193	10.4799	1.91179	9.35464	1.74908	9.73984	10.8586	8.98983	10.1181	9.01419	7.45591	4.87467	4.68241	4.26037	4.98462	4.35372	4.71634	4.61495	2.66391	3.34724	4.36525	1.07448	3.07912	0.411005	3.98422	0.928011	2.94809	0.53897	3.52967	0.719771	2.42877	0.537461
YAL051W	OAF1	3143	33.1049	10.5329	3267	52.2887	55.4328	43.2734	51.8448	46.6156	38.9199	46.0677	39.443	38.4529	36.2649	29.5393	36.0932	39.3001	38.5452	36.1949	38.2414	37.6066	44.0155	6.13092	29.2889	3.45332	34.3828	52.4419	35.7049	26.8386	26.3713	20.2066	21.2114	18.1515	14.1367	15.538	11.3777	11.9393	12.3065	11.0286	13.0881	21.2806	3.51384	17.7783	2.74003	23.9053	3.58831	20.9314	2.92918	23.8141	2.38078	16.5624	2.60131
YAL011W	SWC3	1877	19.7636	10.5294	3268	29.4532	36.026	27.7351	28.9411	36.8018	26.9742	42.9248	34.4036	36.2086	21.5412	31.0071	28.4371	36.5491	19.3522	37.9798	21.8639	32.0175	28.0679	3.36212	19.7116	1.65939	21.8266	30.3546	27.3935	14.4911	19.4668	13.0749	19.3011	16.4751	15.8795	10.5923	7.7206	10.62	11.3176	9.27041	11.2828	8.63129	1.5972	6.56146	0.959011	7.32101	1.60855	6.37525	0.820172	8.13164	1.30112	5.85245	0.515963
YMR208W	ERG12	1331	14.0124	10.5277	3269	24.7928	25.8401	19.6318	20.9871	25.3523	19.7489	27.5414	20.3514	21.77	17.1299	16.5127	17.9204	20.9273	15.9278	18.2462	15.1492	17.2463	16.9501	2.83473	17.2615	2.28726	17.3674	18.6323	15.3506	12.519	10.6444	10.4815	13.57	14.2206	11.4255	8.48943	6.12423	8.60815	9.83425	10.1761	10.8691	7.09354	1.91664	5.46178	0.92476	6.87278	1.82509	5.12231	0.843605	6.9253	1.19039	4.53565	0.709449
YNL068C	FKH2	2588	27.2339	10.5231	3270	25.0725	33.6671	25.396	29.8994	22.808	25.9145	33.4136	37.0202	30.6726	25.6089	24.0962	34.6629	23.58	25.3251	23.7994	30.544	22.3564	33.5356	4.15321	23.1639	3.31877	32.5053	46.5191	45.6276	26.7529	29.1523	20.3147	9.81522	10.1741	8.08501	15.2654	9.52013	12.9617	6.59279	7.24584	6.61925	19.1476	3.1944	14.4792	1.57552	19.9211	2.90777	13.9297	2.22618	18.1398	2.21468	13.3143	2.42932
YDR148C	KGD2	1391	14.6134	10.5057	3271	15.8451	24.2318	18.128	20.4121	16.2655	16.0882	20.5113	15.7966	18.5532	14.6091	12.1093	13.7137	20.436	23.4934	19.2378	18.6703	19.6417	21.2332	5.27391	18.8206	2.46666	15.8419	20.4832	12.8063	11.7473	9.97315	6.80757	6.12628	5.14487	4.50243	5.88029	3.8603	4.51845	6.04339	4.20898	3.72333	9.6234	4.09464	8.90746	2.84278	10.3092	3.77391	10.5026	5.2491	9.02523	3.12824	8.39827	3.99871
YKL105C	SEG2	3398	35.6599	10.4944	3272	55.4577	69.5859	50.7084	63.8237	54.8846	48.1682	60.0452	49.5217	56.5572	39.0148	39.2634	41.7301	60.2274	44.6773	56.5235	51.0977	57.8072	57.047	5.47169	31.5162	2.91514	36.143	62.0666	45.5428	20.4076	20.3299	16.6407	16.6661	16.3595	13.3136	11.9553	8.76549	9.63058	14.8338	10.0163	9.02626	14.7823	2.72976	12.4998	2.1749	16.1859	2.78403	15.4038	2.88232	16.1292	2.04858	12.2024	1.74137
YFR019W	FAB1	6836	71.7262	10.4924	3273	119.211	144.64	104.341	112.506	107.134	105.777	102.391	99.8188	97.4789	83.9306	68.9862	77.9074	87.3444	89.6732	84.9836	87.7013	85.1139	94.4101	16.7447	78.8463	12.2436	76.2759	120.555	80.9085	50.4189	47.9478	47.2208	44.3991	41.3902	32.3885	26.1692	22.204	24.9669	35.8758	27.385	23.6563	30.3087	8.62487	27.7488	5.12043	35.7584	8.81611	30.0337	6.39734	31.9457	6.45026	23.6439	5.74008
YCR063W	BUD31	473	4.96229	10.4911	3274	7.92253	8.57762	8.18686	6.4207	7.36036	7.22522	10.1729	6.58998	7.70554	5.49989	7.46127	7.40373	5.69851	3.26519	4.75987	4.99513	6.38753	5.37664	0.593315	3.22958	0.0448483	5.16329	8.26732	8.14173	4.28732	4.79478	5.72701	3.42545	3.00599	2.85638	4.47837	2.78638	4.38653	3.79085	2.66391	3.49767	2.38105	0.493679	2.49262	0.188377	3.28698	0.464006	1.87941	0.210901	2.23397	0.193785	1.93131	0.322477
YLR351C	NIT3	875	9.17763	10.4887	3275	12.9557	16.2975	13.7005	12.5539	11.4494	11.6567	20.0978	13.6645	11.3713	11.4581	14.0052	11.8628	12.3795	11.3087	9.71808	10.4816	9.18208	11.0267	1.05478	12.8069	1.56969	13.1429	11.9691	11.0253	9.26061	7.67165	5.61895	7.18026	6.12759	5.22863	4.78991	3.1637	4.74932	5.05447	4.26226	3.57289	4.91091	0.871199	2.346	0.46238	4.93048	0.989878	2.87439	0.53897	2.90416	0.498303	2.13615	0.451467
YBL031W	SHE1	1016	10.6561	10.4883	3276	10.3459	18.5491	11.1943	13.9914	13.5394	13.8724	19.9323	20.739	14.663	8.65087	9.54064	16.9949	13.5585	12.8218	13.288	12.6107	15.2502	17.0412	3.36212	11.5819	2.01817	13.495	15.3007	12.8911	8.66038	8.9183	6.15923	5.66516	6.01198	4.55085	2.72596	2.75736	3.49603	4.56001	3.19669	2.14374	4.71249	0.900239	2.89584	0.633632	4.28304	1.54669	3.2429	0.679571	4.06582	0.525987	2.95549	0.623455
YCL063W	VAC17	1271	13.329	10.487	3277	15.9383	23.1596	17.5433	18.8788	15.8111	19.9416	20.8421	18.9946	16.8325	17.359	13.3324	18.4252	14.541	12.1847	13.7838	14.2484	15.6495	17.588	2.83473	16.7047	2.19757	15.1378	18.1387	16.029	11.49	10.3567	7.67203	8.30012	7.7462	5.858	5.68558	5.57276	8.04747	5.54893	4.31553	3.53528	6.54788	1.42296	5.2785	0.89051	8.56608	1.67042	4.93805	0.867038	6.38915	1.07966	5.20868	0.924433
YLL018C-A	COX19	296	3.10382	10.4859	3278	1.77092	1.82274	2.00495	2.39578	2.45345	2.79375	3.96993	4.94248	3.3665	2.86453	2.56863	4.5432	2.45625	2.54844	2.28077	4.25814	3.27361	4.92099	0.263696	4.23186	0.224241	4.22451	5.55268	5.17339	3.00112	3.16456	2.26919	1.25161	1.27176	0.968265	1.47981	2.35101	1.9459	0.549399	0.479504	1.16589	1.885	0.31944	1.72284	0.308253	1.94231	0.216536	1.47405	0.281202	1.20634	0.166101	1.34606	0.214984
YBR263W	SHM1	1472	15.4344	10.4853	3279	23.954	28.1989	21.8873	18.8788	17.265	25.0474	23.2406	17.6379	18.628	15.8695	24.7078	15.9853	16.8008	14.6535	14.8746	13.7571	15.7293	16.4944	3.36212	18.3752	3.13938	18.6582	20.3598	18.8278	18.0925	19.9463	13.291	10.0787	9.76946	9.489	9.54087	10.2458	9.56461	7.96629	7.72534	8.4245	9.22656	2.904	7.29459	1.59264	9.71154	2.19629	5.96989	2.06215	7.19338	2.49152	6.08655	1.99936
YDL157C	YDL157C	356	3.72842	10.4731	3280	4.84672	7.82708	3.92635	5.74988	4.81604	5.39483	7.19549	5.23322	3.66574	4.18221	5.87116	4.0384	4.32301	4.77833	4.9582	3.76682	5.58909	4.55647	1.45033	4.90005	0.941814	7.04085	3.57839	3.13796	2.74388	3.73993	2.59336	2.50321	3.64187	3.2921	2.06394	1.79954	2.27572	3.40628	2.71719	1.9933	2.08342	0.40656	1.06303	0.325379	2.24113	0.680541	1.14239	0.234335	1.38506	0.442936	0.848606	0.214984
YOR265W	RBL2	320	3.35038	10.4699	3281	5.12634	5.25379	3.75927	5.27072	5.54299	5.39483	6.86467	6.20233	5.68564	2.97911	3.85295	5.46866	5.60026	4.53941	4.75987	4.91324	5.26971	6.37906	0.922935	4.00913	0.672724	5.16329	2.96143	2.71391	1.97217	2.49329	1.94502	2.96433	2.37011	2.22701	1.67452	1.91564	1.61609	1.26362	0.479504	0.977844	0.892893	0.40656	0.769781	0.256878	1.59369	0.556807	1.03183	0.281202	1.11698	0.47062	0.64377	0.236483
YLR397C	AFG2	2342	24.5012	10.4617	3282	32.0629	38.0632	29.1552	29.1327	33.3488	31.4056	38.1278	26.9414	28.8023	25.6661	33.9427	27.2592	29.5733	29.3867	28.3609	27.1047	26.9873	25.6985	4.94429	19.6002	4.39513	26.4032	32.5757	30.7859	30.8687	24.7411	19.6663	14.6899	12.8333	14.0398	11.7995	11.755	14.6438	12.4714	8.25812	10.0041	19.1476	4.2108	14.2226	2.43178	19.0745	3.68111	13.1559	2.08558	16.9782	3.29434	11.1489	2.34333
YLR046C	YLR046C	812	8.49295	10.4593	3283	10.9983	12.5448	9.35641	10.7331	11.086	12.042	11.579	12.017	10.0247	11.9737	10.5803	10.6849	8.94076	9.87521	5.94984	7.53364	10.1402	7.1081	1.77995	10.9137	1.47999	11.0307	11.9691	8.7354	8.23165	5.56195	6.05118	3.62307	4.16214	2.80797	4.36154	2.69931	4.05671	2.96676	2.98358	2.8207	5.65499	0.958319	3.88556	0.787759	5.52811	1.39202	5.56452	0.703004	5.13813	0.830505	4.06746	0.709449
YER140W	EMP65	1670	17.4582	10.454	3284	28.9871	28.1989	21.6367	22.9037	22.808	21.3867	32.4211	28.0074	27.6053	20.6246	22.5673	25.24	24.5625	18.954	20.2295	18.8341	24.1129	19.7751	2.30734	13.5865	1.83878	18.4236	22.4575	18.4885	13.8909	13.0418	14.4796	11.4621	11.3303	8.85963	10.6702	8.35914	10.3232	8.13111	5.64749	8.16124	15.08	2.96208	9.4573	1.13026	13.646	3.52644	9.06538	1.28884	11.6613	2.24236	6.87663	0.988928
YEL047C	FRD1	1412	14.7504	10.4465	3285	32.4358	24.339	22.0544	21.4662	22.8989	22.35	24.4812	18.3163	13.9149	14.6091	22.2615	19.2665	18.9623	15.4499	17.6512	12.4469	18.2045	13.3049	4.21913	17.5956	4.97816	20.1838	18.8791	17.2164	18.4355	13.4254	17.181	12.9113	12.8333	11.1835	19.9774	16.2249	19.6239	12.8559	10.9753	11.9222	9.17695	3.74616	5.24184	2.1749	9.51233	4.54725	5.38027	2.50738	6.25511	4.37399	4.47713	1.95636
YPL156C	PRM4	854	8.91342	10.4373	3286	3.72825	4.71769	1.25309	6.61236	2.9078	5.2985	9.09775	19.5761	5.46121	12.0883	4.28106	19.0141	3.83176	7.32677	5.45402	7.04231	5.34956	6.65245	20.5683	16.5934	14.0375	14.7858	10.365	8.48097	7.2027	9.68546	8.64454	2.70083	2.37011	2.22701	5.3351	4.99226	5.07914	1.75808	1.06556	2.74549	7.24235	6.12743	3.07912	1.86665	7.52022	8.19743	3.53771	3.67906	7.05934	6.97624	3.57	1.95636
YKR051W	YKR051W	1256	13.0998	10.4298	3287	20.4122	25.0895	20.0495	19.3579	20.8998	15.9918	20.594	17.541	19.4509	13.4633	13.3936	13.882	16.899	18.1576	13.9821	16.2956	19.4021	18.317	2.57103	16.0365	1.70423	16.4286	16.1645	14.6721	8.3174	11.7952	7.45591	7.77313	7.51497	5.90642	5.56875	4.12152	5.27703	7.80147	5.80732	5.6038	9.12735	1.65528	5.93831	0.92476	7.47042	1.39202	5.93303	1.00764	6.16575	1.02429	4.59418	0.945931
YML061C	PIF1	2579	26.8814	10.4232	3288	41.2903	50.8224	39.18	45.3282	39.1644	38.1492	39.8647	32.1746	34.9368	27.7286	28.7442	30.6245	34.6823	27.1568	39.4673	32.7549	31.778	34.3558	6.3287	22.9411	5.47149	26.7552	41.2132	34.6024	19.8074	25.0288	18.5858	17.1931	17.8625	13.0232	11.4101	8.09792	10.9828	13.8449	8.7909	8.12363	17.0146	3.54288	12.4631	2.15777	16.5843	3.00057	12.124	2.22618	14.6995	3.1836	10.4759	2.06385
YOL124C	TRM11	1301	13.5581	10.4213	3289	21.5306	21.0152	17.6268	14.183	15.7203	19.6526	20.5113	17.541	16.9073	14.0362	21.2218	17.4156	16.506	11.5476	12.3955	13.2657	13.9727	13.5783	2.10957	10.9137	2.06302	16.546	12.5861	10.5164	21.6938	19.275	15.3441	11.3303	9.65385	11.5224	12.9678	12.6258	13.2256	8.84533	8.52451	8.3869	10.6155	2.6136	5.13187	0.42813	12.4009	1.85602	5.74878	0.515536	9.7401	2.21468	5.53057	0.558959
YMR276W	DSK2	1121	11.6811	10.4202	3290	15.8451	19.5141	12.6144	14.758	14.3572	16.0882	17.1203	18.3163	10.698	10.3123	11.8035	10.6849	13.362	15.9278	11.9988	16.1318	11.8169	16.0388	3.23027	17.9297	3.72241	16.7807	17.5218	15.0113	10.9755	10.9321	8.21231	4.94055	6.01198	5.90642	6.03606	5.25349	5.87069	4.01061	2.9303	3.72333	4.11723	1.24872	3.88556	0.753509	4.58186	0.989878	3.61141	0.960772	2.72544	0.802822	2.92623	0.859938
YOR154W	SLP1	1763	18.3533	10.4103	3291	34.1135	28.5206	26.3984	23.7662	25.3523	23.2171	29.9399	21.5143	27.9794	19.0204	21.5888	21.1175	22.4993	14.2553	21.7169	18.6703	21.4781	18.6815	1.77995	17.5956	1.65939	21.4746	30.9716	22.2201	19.6359	20.9053	21.0711	18.5765	13.0645	14.0398	12.9678	9.69428	11.5105	13.4053	10.922	10.7939	13.0958	2.904	8.24765	1.06176	13.6958	2.32003	8.2178	1.28884	11.6166	1.49491	6.26213	1.01043
YGR032W	GSC2	5687	59.143	10.3997	3292	69.159	82.2379	72.8464	69.3819	60.0642	77.5507	56.4888	58.6314	57.0061	96.4199	46.4189	53.0881	39.5948	50.491	33.7158	55.8472	40.2414	55.1333	22.2164	71.7189	16.9526	64.5411	104.267	80.3148	71.0837	53.7975	54.2445	43.2133	35.3204	30.4519	52.5721	37.8774	46.6357	30.7114	24.9875	29.9747	37.7495	12.4001	28.5552	7.07271	39.892	13.3943	28.8913	8.81099	42.7581	17.2745	24.551	8.81436
YKL073W	LHS1	2645	27.4807	10.3897	3293	38.2145	41.1726	28.8211	36.1284	29.1688	34.1994	33.9098	33.4344	35.0116	34.2597	27.0318	25.9131	34.7806	29.8645	35.3024	34.147	30.1811	33.4445	5.47169	36.1936	4.21574	37.7859	44.7916	32.8214	20.6649	22.5355	19.126	15.8098	14.2784	12.8295	12.4226	9.17184	9.96039	13.2955	9.59008	9.25191	16.0225	5.25623	12.2432	2.72291	17.9788	4.08325	13.119	2.92918	17.1122	3.98642	11.6171	2.47232
YPL255W	BBP1	1157	12.0206	10.3894	3294	25.3521	22.8379	14.2852	18.1121	17.7194	21.483	19.7669	17.1533	18.4783	12.0883	16.0234	14.0503	16.8008	12.7422	17.3537	14.4941	17.7254	18.1348	2.50511	10.9137	2.01817	13.3776	18.2621	15.1809	8.3174	7.67165	7.34786	7.24614	6.41663	5.37387	4.51731	4.41177	4.74932	4.34025	2.9303	2.70788	5.7542	1.21968	4.54537	0.822009	7.57002	1.94882	5.23286	0.960772	5.49556	1.16271	3.68705	1.07492
YBR225W	YBR225W	2702	28.0656	10.387	3295	46.3235	45.6758	44.3594	45.7115	42.7991	37.6675	42.7594	37.8924	41.595	31.5671	31.741	31.8024	41.8546	35.28	38.5748	36.8493	42.8763	41.1905	9.95451	26.2821	7.26542	29.6889	44.1746	33.0758	20.3219	18.6038	19.3422	17.3907	14.8565	12.3454	13.2404	10.3038	13.3575	12.6362	9.64336	10.4178	14.4351	4.26888	13.3795	2.70578	15.2895	4.20698	13.4507	3.53845	13.94	3.07287	11.822	2.49382
YKR013W	PRY2	989	10.2712	10.3854	3296	6.43123	16.1903	4.92882	10.4456	5.63385	7.70691	8.02256	12.3078	5.31159	8.93732	6.29927	10.4325	6.38626	13.1404	5.45402	13.9208	6.8666	13.396	7.11978	13.0297	5.06786	13.847	15.1773	9.83793	10.1181	10.069	6.80757	3.82069	3.98872	3.2921	3.50481	3.01858	3.56199	2.58218	1.91802	1.54199	6.49827	4.50119	5.38846	3.33941	10.1598	6.80541	7.14912	5.7412	5.49556	4.42936	5.91098	5.43911
YFL028C	CAF16	869	9.02268	10.3828	3297	16.1247	14.4747	13.1157	12.9372	16.3564	12.4274	14.0602	10.7572	12.269	11.63	12.8432	8.834	13.2638	10.4327	10.8089	9.74459	8.78286	10.7533	2.04364	11.6933	1.65939	11.148	11.2287	11.0253	10.2038	7.47986	10.1573	8.95886	7.39936	7.16516	9.73558	8.70744	7.78362	5.54893	6.44666	5.45336	4.41486	1.24872	3.66562	0.633632	5.27909	0.649608	3.68511	0.749871	4.24454	1.07966	2.28246	0.709449
YMR211W	DML1	1427	14.8086	10.3774	3298	24.2336	24.339	19.3811	20.2204	20.082	17.4369	22.6617	18.4132	17.9547	14.2653	14.7391	18.0887	16.899	13.8571	16.9571	13.839	15.7293	15.1275	2.17549	13.2524	2.01817	20.4185	23.3212	16.4531	17.6638	16.2064	17.073	12.3843	9.71166	8.37549	5.91923	5.42764	5.96964	8.13111	6.39338	6.13033	10.1691	2.20704	5.57175	0.702133	10.3092	1.79415	5.52767	0.796738	9.11459	1.27344	5.1209	0.601956
YNL008C	ASI3	2030	21.047	10.368	3299	28.6143	30.4505	21.6367	30.9535	29.714	28.6119	30.2707	27.329	26.932	26.1245	26.4202	21.6223	33.8963	26.4401	30.0467	21.1269	34.1733	26.4275	9.88859	25.6139	7.57936	23.5868	29.1207	23.9163	17.4923	16.6858	13.0749	15.151	13.4691	12.8779	11.8774	8.41719	9.46567	12.5263	8.25812	8.53733	13.6414	14.52	10.6303	12.9124	14.3432	14.3532	13.0085	15.138	13.7612	14.783	9.0713	9.17983
YER099C	PRS2	956	9.90976	10.3659	3300	21.0646	18.3347	17.7104	15.908	14.7207	16.7625	15.3835	11.1448	11.5957	10.4269	16.0845	8.3292	13.9515	10.7512	8.92476	8.76195	10.8588	9.2952	1.84587	13.4751	1.79393	9.3878	13.0796	13.6544	12.7762	9.68546	8.21231	7.90488	6.87909	7.98819	6.15289	6.24033	5.44193	6.20821	5.06143	4.36269	6.34946	1.85856	3.8489	0.582257	6.42456	1.36108	3.57456	0.749871	5.22748	1.52259	2.60434	0.623455
YFL034W	YFL034W	3221	33.3691	10.3598	3301	52.2887	61.6516	53.3817	54.0489	51.0682	45.1817	53.7594	47.1959	51.3952	38.6711	39.9973	42.7397	47.5531	39.1026	41.8472	34.4746	40.0019	47.2051	7.97679	34.5231	5.47149	34.2655	49.1103	40.6239	25.4667	26.1795	21.5033	21.936	19.8858	18.0581	15.3822	11.3777	13.1266	12.0868	12.5204	13.3513	14.6831	3.80424	13.013	2.5174	20.4689	3.61924	14.6299	3.02292	17.559	3.76496	11.822	2.57981
YJL090C	DPB11	2294	23.7589	10.357	3302	37.6553	43.317	39.5141	38.4284	40.2548	30.635	35.4812	31.69	36.8819	29.7911	27.3988	26.2496	33.5033	27.7143	33.9141	27.0228	33.9338	27.3388	5.40576	20.2684	3.45332	22.0613	35.6605	31.0404	19.3787	21.6724	15.0199	15.4804	13.4113	12.0549	11.6438	8.01084	9.96039	12.5263	9.48352	10.6435	13.0462	4.55927	12.4631	2.41465	15.2895	3.55738	11.7924	2.31991	12.8677	2.79603	9.94917	2.25734
YLR144C	ACF2	2339	24.2249	10.357	3303	41.8496	42.9953	39.2635	36.3201	34.8935	35.6444	37.2181	33.7252	30.6726	28.1869	28.5608	25.8289	26.2328	24.6084	24.3944	22.8466	24.4323	25.1517	4.81245	25.6139	4.43998	25.6991	34.4266	30.5315	23.8375	18.412	20.6388	16.2709	12.1396	11.8128	13.474	9.25891	14.4788	13.735	11.5614	10.1169	16.7665	3.83328	11.0335	1.78102	15.6381	3.1243	11.8292	2.62455	13.8506	2.74067	9.36393	1.89186
YIL001W	YIL001W	1541	15.9384	10.3429	3304	25.2589	28.4134	22.3886	25.2036	27.8967	21.8683	24.9775	22.1927	23.4907	19.4788	20.7326	16.9108	23.2853	20.3875	18.147	20.5537	19.0029	16.221	2.24141	15.0342	1.83878	16.0766	19.7428	17.5556	13.5479	11.3157	10.6976	10.4081	10.4053	9.10169	7.39904	6.7918	7.02504	10.2188	7.35239	7.25861	10.6651	2.14896	7.29459	0.753509	12.6001	1.94882	8.40206	0.960772	10.3656	1.49491	6.11581	0.859938
YHR115C	DMA1	1250	12.9201	10.336	3305	19.3869	21.7657	16.875	17.7288	16.8107	20.038	26.7143	16.9595	17.1317	14.9528	14.7391	16.7425	15.0323	14.4146	14.5771	13.839	14.5316	14.0339	3.55989	14.032	2.42181	12.6735	19.4961	15.5202	8.66038	10.3567	10.6976	5.53341	7.16813	5.4707	5.25721	4.58592	5.6728	4.77977	3.24997	3.87377	7.6888	2.3232	6.34153	1.18164	9.36292	1.79415	5.60137	1.24197	7.01466	1.85479	6.32065	1.28991
YDR384C	ATO3	827	8.54341	10.3306	3306	7.36329	11.2581	6.01484	6.4207	4.54343	9.92264	5.29324	5.71777	3.44131	8.59358	6.66622	6.89893	3.53701	6.21182	3.56991	5.40456	2.95423	5.92341	1.6481	12.4729	1.34545	11.9694	13.3264	15.605	15.5201	11.4116	14.0474	2.10797	2.37011	2.13018	5.49087	5.13739	6.20051	2.52724	2.61063	2.407	7.39117	1.77144	3.37237	0.89051	5.12969	1.79415	3.39031	0.913905	4.60197	1.74406	3.36516	1.03193
YPL095C	EEB1	1370	14.1506	10.3289	3307	8.38856	13.5097	6.43253	9.10398	9.72294	12.042	11.8271	12.5985	10.2491	19.9371	7.76706	9.17053	6.97576	8.20279	8.52811	6.71476	7.58519	8.93069	18.6565	29.9571	9.73208	24.4083	43.0641	32.7366	23.2373	13.4254	18.1535	3.49132	3.29503	3.53417	2.80385	2.55418	3.06727	3.2964	2.77047	2.70788	5.65499	2.00376	3.22575	0.85626	5.17949	2.04162	4.45899	1.57004	4.64665	2.43615	2.95549	1.3329
YJR053W	BFA1	1724	17.7975	10.3233	3308	24.9793	33.9888	22.4721	29.6119	25.7158	27.0705	20.6767	25.2939	23.5655	16.958	17.8581	19.2665	21.222	18.7947	18.8412	19.0798	19.3223	20.8686	2.37326	14.8115	1.61454	17.9542	30.478	21.3721	12.6047	16.0146	14.0474	13.7018	11.7349	9.39217	8.68414	5.16641	6.89312	7.19713	7.35239	6.95774	10.6155	2.20704	7.9544	0.907635	9.36292	1.73229	7.07542	1.31227	10.9464	1.71638	7.37409	1.24691
YNL290W	RFC3	1022	10.5482	10.3212	3309	16.0315	21.8729	13.8675	12.7456	13.7212	15.7992	16.4587	14.0522	9.87507	12.5466	16.2069	12.0311	13.9515	12.5033	13.288	11.628	11.4976	12.4847	3.0325	14.2547	2.78059	13.7297	11.8457	12.5518	11.4043	8.15113	7.78008	6.12628	6.70567	6.05166	6.54231	5.45666	6.06858	5.43905	4.20898	4.09942	6.15104	1.48104	3.519	0.873385	5.72732	1.05175	3.97992	0.632704	4.28922	0.664404	3.01401	0.558959
YLR363W-A	YLR363W-A	257	2.65219	10.3198	3310	3.35542	3.00217	2.25556	2.68328	2.27172	2.79375	5.12782	3.97337	3.44131	2.17704	2.50748	3.61773	3.24226	2.38916	1.88412	3.02983	3.11392	3.37179	0.659239	3.34094	0.358786	3.63777	2.59125	3.56201	3.5156	3.83583	3.56587	2.30559	2.3123	1.79129	1.40192	1.50929	2.14379	1.70314	1.33196	1.6172	1.63697	0.493679	1.06303	0.239753	1.99211	0.278403	0.773874	0.0468669	1.38506	0.525987	0.409672	0.214984
YBR273C	UBX7	1310	13.5118	10.3144	3311	20.0393	22.8379	16.875	18.7829	21.445	18.8819	23.2406	21.8051	18.5532	14.5518	17.9193	14.2185	20.1413	16.5649	17.2545	17.0326	21.5579	19.9574	3.09842	18.5979	1.92848	17.0154	17.1516	14.1632	14.4911	11.2198	10.2654	8.89299	8.09305	8.13343	6.3476	5.31154	5.40895	6.81255	6.12699	5.15249	6.39906	1.3068	4.94859	0.787759	5.3787	1.70135	4.79065	1.07794	4.02114	0.941239	4.1845	0.644953
YCL058W-A	ADF1	341	3.51674	10.313	3312	3.54184	3.96715	2.92388	2.29995	2.63519	2.60108	5.21053	5.52395	4.93753	2.17704	4.15874	4.7956	3.63526	2.38916	5.25569	4.5038	4.39143	5.28551	0.922935	3.45231	0.852117	4.6939	4.44214	6.53035	5.9165	6.7127	5.83506	3.42545	2.08107	2.80797	2.99856	4.12152	3.10025	3.35134	2.02457	2.29417	1.04171	0.23232	0.806437	0.205502	1.24507	0.216536	0.884427	0.0468669	1.47442	0.193785	0.790081	0.107492
YPL193W	RSA1	1145	11.807	10.3118	3313	13.9809	15.4397	14.1182	13.7997	13.812	10.9823	20.5113	14.5367	17.2814	12.3747	15.2895	12.8724	17.3903	14.4146	16.8579	14.0027	16.4479	14.8541	2.04364	11.5819	1.12121	13.495	17.1516	16.1138	14.1482	16.9735	12.8587	9.68348	8.78674	7.06834	6.075	5.02129	5.73877	5.82363	7.56551	6.05511	7.19275	1.53912	4.4354	0.736383	7.2214	1.88696	4.27473	0.773305	6.52319	0.913556	4.50639	0.494464
YMR310C	YMR310C	953	9.82681	10.3115	3314	17.616	16.083	15.8725	11.5956	13.4486	14.3541	19.2707	13.9552	13.1668	10.8279	15.3506	11.6945	10.4145	10.5123	11.7014	10.4816	12.9348	10.2065	1.71402	6.34779	1.16606	8.91841	10.6118	10.5164	11.5758	16.6858	8.96871	10.2763	8.20866	7.60088	8.41154	7.16912	7.8166	5.87857	4.9016	6.31838	8.82972	1.85856	4.1055	0.873385	6.27515	1.82509	3.72197	0.749871	5.94235	1.19039	3.97967	0.537461
YGR140W	CBF2	2870	29.5879	10.3094	3315	44.4594	55.6473	38.4281	47.4365	36.8018	44.7001	36.0602	35.4696	36.2086	27.7286	34.1261	31.55	33.6016	30.1035	35.1041	38.0776	29.7819	35.176	7.31756	24.5003	5.74058	30.9797	44.298	34.9416	24.0947	30.4948	22.6919	21.0797	18.325	15.0565	16.8231	12.4516	16.2269	18.5148	10.4425	12.035	18.4035	5.25623	11.9866	2.19202	20.2697	3.71204	12.9716	1.64034	16.7994	3.59886	12.612	2.30033
YBL063W	KIP1	3335	34.3744	10.3072	3316	43.1545	56.3978	40.8508	50.7906	39.0735	44.7001	44.3309	43.6101	35.0116	31.2806	28.1327	39.2903	40.0861	41.9696	40.4589	45.9388	38.0857	52.3083	10.6797	35.7481	6.14421	37.5512	59.3519	45.2884	24.9522	27.2344	25.1772	16.0074	15.2034	11.7644	10.787	7.74962	9.86145	13.5152	10.0163	7.40905	17.8082	5.45951	14.6258	2.4489	19.7219	4.14512	14.6668	2.41365	15.5931	3.1836	12.2316	2.25734
YOR093C	YOR093C	4946	50.9734	10.306	3317	103.179	90.9227	94.1489	71.2027	98.5016	77.1654	85.0226	54.9488	87.8282	57.5197	61.8307	50.3958	87.8356	68.4097	81.7112	62.2344	84.3953	73.5415	19.8431	47.9982	14.9793	46.939	63.0537	55.9744	37.6427	39.4131	33.7137	33.5299	29.1928	27.2567	27.1817	21.5364	24.934	27.5798	20.4056	20.986	37.8983	16.0301	28.8484	7.77484	36.9039	13.8274	29.2598	8.31888	34.2244	12.0977	23.205	7.65345
YCL025C	AGP1	1901	19.5665	10.2927	3318	7.4565	9.75704	7.10085	8.91231	10.2682	9.24829	8.02256	6.10542	19.3013	20.51	7.40011	9.3388	10.0215	21.4228	7.23898	22.6828	9.90067	19.4106	45.4875	34.189	25.2496	27.342	47.0127	53.0061	22.98	18.2202	25.0692	8.1025	6.06979	6.97151	11.0986	8.79451	12.5659	8.24099	6.23355	7.63471	8.97853	4.99487	13.4895	6.78158	11.5542	7.26942	18.3519	17.4345	9.91882	8.222	12.9632	13.4795
YMR097C	MTG1	1103	11.3489	10.2891	3319	20.5054	22.0874	15.8725	15.2372	21.3541	15.9918	17.6993	16.1842	16.234	10.9425	14.9837	11.6945	21.3203	19.1133	19.6345	15.3948	15.7293	18.317	1.84587	11.5819	1.92848	13.3776	16.4112	10.3468	7.2027	8.9183	8.86065	7.57551	7.63059	6.72944	4.67308	4.35372	3.7269	6.64773	4.9016	5.64141	5.30775	0.929279	3.99553	0.822009	6.42456	0.897077	4.09048	0.937339	5.09345	0.968923	3.1018	0.709449
YMR299C	DYN3	938	9.65115	10.2891	3320	19.0141	19.0852	15.6219	15.8122	15.7203	13.0054	18.5263	12.8892	13.0919	10.0831	10.7026	10.6849	13.5585	10.8309	13.7838	10.9729	13.8929	13.3049	3.2962	10.9137	1.88363	11.9694	14.8071	10.1772	8.40315	8.53471	6.91563	9.41998	7.68839	6.87468	4.24471	4.03445	4.35355	5.93351	5.32782	4.47552	5.85341	1.1616	3.59231	0.565131	4.88067	0.83521	3.35345	0.53897	3.79775	0.802822	2.45803	0.666452
YDR512C	EMI1	563	5.78482	10.275	3321	7.4565	8.68484	6.18192	5.84571	5.45212	5.39483	13.0677	8.33438	7.55592	5.95821	7.7059	9.5912	7.17226	9.63629	7.83396	9.58082	6.54722	11.4823	1.31848	8.90918	0.717572	10.0919	4.56553	5.00377	5.9165	3.93172	5.83506	2.56909	2.48572	2.66273	2.84279	3.25078	2.53957	3.2964	2.02457	2.33178	1.98421	0.2904	1.61287	0.102751	1.89251	0.123735	1.10553	0.0703004	1.20634	0.138417	0.702294	0.0429969
YOR221C	MCT1	1082	11.1131	10.2709	3322	14.7266	18.2274	15.0371	14.183	18.1737	14.4504	17.8647	15.6027	15.7103	11.9737	11.62	11.6104	15.9165	19.9893	14.9738	17.9333	15.3301	20.5953	1.84587	11.0251	1.34545	11.6174	12.2159	12.5518	8.57464	6.52091	5.83506	11.3303	7.7462	8.81121	12.9289	13.1192	12.3021	9.12003	8.73763	7.10818	5.55578	1.13256	5.13187	0.976136	5.62771	1.23735	5.71193	1.19511	4.95941	1.02429	4.59418	0.988928
YMR202W	ERG2	668	6.8587	10.2675	3323	9.041	12.652	5.17944	8.81648	7.54209	9.34462	10.0075	11.1448	9.87507	8.82274	7.40011	9.8436	6.38626	7.56568	5.25569	7.7793	5.90847	8.20165	2.10957	10.4683	0.941814	9.27045	7.89714	6.53035	6.43098	4.4112	3.89004	6.19215	4.56679	4.0183	4.20577	3.83127	4.05671	4.01061	3.19669	2.48222	4.76209	1.42296	2.19937	0.46238	4.48225	1.08268	1.69515	0.562403	3.39563	0.885872	1.28754	0.472966
YKR087C	OMA1	1037	10.6412	10.2615	3324	23.1151	20.9079	17.2091	15.7163	18.6281	17.0515	19.4361	13.8583	16.234	13.4633	14.4944	10.5167	16.8008	14.4943	16.3621	14.9854	19.2424	13.6694	1.71402	11.5819	1.16606	12.3215	11.5989	10.0075	8.06016	8.53471	7.88814	8.76124	8.15085	7.55247	6.73702	4.55689	6.26647	7.74653	6.18027	6.28077	7.58959	1.3068	3.81225	0.787759	5.72732	1.26828	4.64324	0.632704	4.78069	1.16271	2.89696	0.601956
YDR073W	SNF11	509	5.22156	10.2585	3325	8.10894	6.75487	7.35147	7.47484	6.81515	5.97285	10.6692	6.20233	6.80781	5.67176	7.21664	8.24506	9.23552	7.16749	10.3131	6.96042	11.4177	7.746	4.08728	5.79097	2.5115	8.21432	7.03339	5.00377	4.37307	4.12351	3.56587	2.70083	1.67642	2.03336	1.36298	2.40906	1.38522	2.85688	1.65162	1.65481	2.97631	1.1616	1.68619	0.89051	3.08777	1.20641	2.54273	1.31227	2.14461	1.63333	2.13615	1.26841
YOR138C	RUP1	2015	20.6694	10.2578	3326	30.1056	36.991	23.8923	30.091	30.8953	35.9335	35.4812	29.3642	32.5428	26.6401	29.05	23.6415	29.3768	25.3251	28.7576	24.4843	31.3787	28.9792	6.46054	22.9411	3.54301	22.7654	27.7634	21.1176	18.0925	15.5351	12.1024	10.6057	12.2552	10.07	10.4755	7.69157	9.99337	8.13111	6.81961	7.03296	8.92893	2.4684	7.84443	1.8324	10.7574	2.25816	9.39704	1.87468	8.98055	1.66101	7.05221	1.20391
YGR149W	YGR149W	1298	13.314	10.2573	3327	15.6586	22.6235	16.0396	19.5496	20.4454	20.4233	16.0451	15.8935	15.1118	20.51	13.2713	16.5743	10.9058	13.7775	10.6106	10.5635	10.779	11.6646	5.01022	21.0479	3.22908	14.0817	32.4523	21.7113	10.7183	8.24703	5.83506	3.75482	3.93091	3.38893	3.97212	2.26393	3.1992	4.12049	3.14341	2.59505	5.25815	0.784079	4.14215	0.633632	4.98028	0.742409	4.8275	1.24197	4.69133	0.775138	3.3359	0.795442
YLR433C	CNA1	1661	17.0312	10.2536	3328	32.2493	29.8072	28.8211	24.7245	30.3501	22.928	28.0376	19.1885	26.7076	17.1299	23.1789	15.3964	27.7065	24.5287	27.4684	21.2088	24.5122	23.1469	6.19685	17.9297	5.38179	18.8929	20.4832	14.5873	18.4355	14.0008	13.9393	8.76124	9.36481	8.66597	9.3851	8.64939	9.16884	9.72437	8.04501	6.84491	11.2108	4.90775	8.98077	2.63728	12.3013	4.08325	9.02853	2.31991	9.78478	3.5158	7.05221	2.02085
YJR006W	POL31	1463	14.999	10.2522	3329	20.8782	30.8794	18.0445	19.0704	19.0824	22.8317	22.579	23.7433	15.7103	17.5882	17.5523	18.5093	20.7308	18.5558	18.4445	17.8514	20.4401	16.8589	3.55989	14.4774	2.37696	19.0103	21.9639	14.9265	11.7473	14.8638	8.64454	9.68348	8.38208	6.53579	4.67308	4.23762	5.34299	6.15327	5.43438	4.55074	7.39117	1.8876	6.12159	0.89051	8.01825	1.73229	5.52767	1.71064	6.65722	1.05197	4.74049	0.945931
YDR139C	RUB1	306	3.13609	10.2487	3330	5.31275	5.03935	4.09343	3.25827	3.81648	3.94979	6.0376	4.07028	2.91763	4.35408	5.07611	3.95427	5.40376	4.77833	4.36322	5.07702	3.11392	4.19196	0.791087	5.23414	0.358786	3.98981	3.82518	3.13796	4.71605	2.3015	2.70142	1.5151	1.50299	1.98494	1.32404	2.11881	2.34168	3.13158	1.17212	1.09067	1.43855	0.23232	0.806437	0.171252	0.796844	0.340271	0.368511	0.164034	0.536152	0.166101	0.468196	0.214984
YHR207C	SET5	1580	16.187	10.245	3331	24.42	26.3762	19.5482	19.3579	20.8998	16.6662	25.5564	21.9989	19.6005	14.9528	19.5094	19.6872	24.9555	20.1486	24.791	19.1616	24.3525	21.7799	1.18663	14.8115	1.25575	20.8879	27.1464	21.1176	13.4622	13.9049	13.399	14.8216	12.0818	9.68265	12.2668	8.70744	10.4551	9.55955	7.67206	7.37144	11.5084	1.80048	7.00134	0.753509	9.71154	1.26828	6.70691	0.867038	10.7677	1.07966	5.55983	0.558959
YMR241W	YHM2	944	9.66686	10.2403	3332	12.3964	12.652	10.693	8.43316	9.90468	12.7164	10.7519	9.10967	10.8476	11.4008	10.9473	8.41333	8.44951	8.12315	5.75151	7.28797	6.06815	6.47019	7.51533	17.0388	5.42664	15.2552	10.982	15.0961	16.7205	11.028	12.9668	9.8811	9.48043	10.3604	17.2515	15.3251	17.0514	11.3726	9.0573	10.6435	6.54788	2.72976	3.04247	1.09601	6.72338	1.67042	4.53269	1.21854	4.73601	1.63333	3.39442	0.96743
YBR111W-A	SUS1	440	4.50403	10.2364	3333	6.61764	6.75487	5.17944	5.55822	5.90646	4.52781	9.01504	7.07453	5.53602	4.12492	3.97527	6.31	6.68101	5.97291	6.84232	6.55099	4.87049	6.56132	1.45033	5.90233	0.986662	5.86737	7.15678	6.61516	4.54456	4.02762	3.13364	2.63496	2.19668	2.13018	1.98606	2.75736	1.9459	2.80194	1.01229	1.80525	1.78579	0.493679	1.42959	0.205502	1.89251	0.402138	1.10553	0.304635	1.5191	0.359886	0.673032	0.128991
YDR113C	PDS1	1121	11.461	10.2239	3334	11.5576	18.978	11.1107	14.2789	11.086	14.6431	15.3008	18.9946	10.5484	11.8018	9.05138	13.7979	11.2005	12.9015	11.6022	11.8737	14.3719	18.8638	2.90065	13.2524	2.28726	16.0766	19.2493	13.6544	10.1181	7.86344	7.13174	4.21593	3.69968	4.21195	4.55625	3.01858	4.51845	3.13158	1.81146	2.55744	5.35736	1.04544	4.1055	0.787759	5.57791	1.70135	4.16418	1.03107	4.51262	1.10734	4.94532	0.902935
YFR014C	CMK1	1340	13.6996	10.2236	3335	19.9461	22.409	16.7914	17.7288	19.0824	14.9321	20.3459	17.4441	14.663	16.958	14.1275	15.6488	15.5235	22.5378	16.5604	20.0624	15.9688	22.3267	4.35098	18.0411	3.45332	18.1889	20.2364	15.605	9.4321	8.8224	6.69952	8.62949	7.22593	7.60088	6.85385	5.31154	6.49734	5.16435	5.16799	5.11488	5.30775	1.85856	5.24184	1.18164	6.62377	1.82509	6.37525	1.59348	6.7019	1.66101	4.06746	1.01043
YDR243C	PRP28	1766	18.0303	10.2097	3336	29.5464	27.77	24.9783	21.7537	23.4441	22.639	25.0602	24.9062	21.4708	19.8798	20.9772	20.9492	17.7833	17.7594	16.8579	16.4594	16.6076	19.8662	4.02136	17.4843	2.78059	20.7705	26.7762	26.4606	20.0647	23.7821	20.7469	14.1629	11.6771	10.0215	12.1889	9.43306	9.63058	10.8232	9.16385	9.28952	10.8139	2.49744	5.97496	0.993261	9.06411	2.8459	6.92801	0.796738	10.0529	1.66101	5.76467	0.773944
YOR144C	ELG1	2375	24.2478	10.2096	3337	41.9428	46.1047	39.0964	36.2242	39.6187	36.5115	39.4512	32.4653	34.3383	24.8641	26.2368	29.6149	37.7281	26.5993	34.1124	31.4447	35.2113	33.5356	5.27391	19.8229	3.72241	24.4083	32.4523	26.291	18.3497	19.8504	15.4521	16.9955	14.6831	12.8779	12.4226	10.536	13.7862	12.5812	10.4958	10.6811	14.5343	3.89136	11.1068	1.9009	17.1322	3.37177	11.0553	1.87468	14.074	2.8514	11.5586	2.06385
YNR007C	ATG3	932	9.51528	10.2095	3338	15.0062	20.6935	15.956	14.3747	17.7194	16.8589	18.7745	15.4089	15.4859	12.031	12.2316	11.8628	11.1023	10.4327	13.5855	11.3823	12.6154	12.1202	1.77995	12.8069	1.52484	10.6786	15.0539	10.3468	6.60247	5.75374	5.18672	7.44376	5.78075	6.00324	4.3226	3.512	3.23218	5.05447	4.47537	4.06181	3.02591	0.551759	3.00581	0.753509	3.03797	0.649608	3.02179	0.585837	3.48499	0.332202	2.16541	0.257981
YKR055W	RHO4	875	8.92057	10.1949	3339	15.9383	16.2975	11.8626	13.4164	12.3581	12.2347	16.7068	13.5676	14.5882	10.1977	12.7209	10.3484	11.2988	11.7069	12.3955	11.3005	12.2162	11.5734	1.91179	8.46372	2.37696	11.9694	11.3521	9.83793	8.91762	7.09628	7.02369	6.91677	5.14487	5.03498	5.3351	3.45395	5.01318	5.82363	4.36881	3.68572	4.56367	0.755039	3.33572	0.479505	4.33284	0.649608	2.65328	0.328069	3.66371	0.387569	2.39951	0.27948
YJL151C	SNA3	401	4.08644	10.1906	3340	3.16901	4.50325	2.3391	4.40824	1.90824	4.62414	3.96993	5.13631	2.99244	6.24466	3.18021	5.13213	2.358	2.78736	1.78495	2.78417	2.87439	4.46534	4.81245	9.8001	4.61937	8.21432	6.29303	4.66454	4.45881	3.16456	3.67393	1.44923	1.73422	1.64605	1.51875	1.16099	1.31926	0.933979	1.17212	1.35394	2.08342	1.27776	1.31962	0.907635	2.19132	1.63949	1.47405	1.24197	1.16166	1.24576	1.3168	0.96743
YKL127W	PGM1	1712	17.4319	10.1822	3341	20.785	26.8051	20.4672	21.0829	17.8102	25.2401	17.782	20.739	15.1867	20.4527	17.3077	18.3411	15.2288	19.3522	14.478	16.2137	12.6952	22.3267	3.2962	24.723	2.15272	20.6532	28.7505	21.3721	16.7205	12.5623	16.5327	8.23425	6.59005	7.01992	7.78847	5.65984	7.38784	6.53785	4.52865	4.814	9.6234	3.0492	8.32096	1.19876	10.359	1.91789	8.1441	1.21854	9.06991	1.38418	6.11581	1.18241
YNL282W	POP3	587	5.97579	10.1802	3342	8.01573	9.0065	8.2704	6.89986	8.63252	8.67027	8.68422	6.88071	8.00479	5.78634	9.47948	8.24506	4.71601	5.01724	6.04901	4.99513	6.06815	7.19923	0.922935	4.00913	0.986662	5.63268	9.74803	8.82021	7.54568	6.32911	7.13174	5.66516	4.68241	4.64767	4.12789	3.59907	4.74932	4.34025	4.31553	3.49767	3.76999	0.987359	2.38265	0.239753	4.78107	0.804276	2.54273	0.398369	3.44031	0.415253	2.6336	0.343975
YDR092W	UBC13	729	7.42053	10.179	3343	7.5497	11.5798	9.18933	9.96646	11.2677	8.67027	13.7293	12.8892	9.50101	7.27589	7.88938	12.0311	12.3795	10.7512	10.0156	10.3997	12.0565	9.93311	2.30734	11.3592	1.52484	12.0868	8.5141	8.22654	6.60247	6.04143	3.78198	3.68894	3.69968	3.92147	2.95962	2.38003	3.49603	4.39519	2.50408	3.23441	3.07552	0.522719	2.27269	0.359629	2.44034	0.680541	1.62145	0.351502	1.74249	0.525987	1.98983	0.40847
YDL018C	ERP3	677	6.88999	10.1772	3344	9.69344	9.97148	8.2704	8.62482	9.63207	10.7897	13.1504	10.5633	7.85517	7.39047	9.6018	8.24506	11.4953	10.6716	11.8005	9.99026	10.8588	9.2952	1.97772	8.90918	0.896966	11.2654	6.53982	7.71769	7.11695	4.60299	5.40284	3.2937	3.0638	3.2921	2.88173	1.85759	2.96833	3.51616	3.62292	1.57959	3.27394	0.725999	1.72284	0.308253	3.5858	0.680541	2.17422	0.421803	2.23397	0.55367	1.49238	0.257981
YBL035C	POL12	2117	21.5246	10.1675	3345	28.8007	35.4899	22.6392	25.8745	27.5332	27.9375	31.0151	30.1395	26.8572	20.3954	26.4814	24.6511	30.0646	22.3785	25.8818	28.0874	27.7858	29.0703	6.98794	17.8184	4.97816	24.4083	31.4652	24.3404	18.5212	17.3571	14.1554	13.6359	9.65385	9.489	12.6563	9.49111	9.79548	10.2188	6.44666	7.5971	15.4768	4.55927	12.5364	2.43178	16.5843	4.85659	11.2764	2.71828	14.2527	3.21129	11.3245	1.91336
YIL046W	MET30	1922	19.5333	10.163	3346	26.0045	28.3061	21.6367	22.0412	19.0824	24.6621	26.5489	24.8093	18.3287	18.9059	32.7195	27.0068	24.366	23.0156	22.3119	22.1096	26.7478	24.3316	3.75766	15.4797	6.09937	22.4134	24.802	31.2948	25.0379	19.4668	20.963	13.4383	12.024	13.4589	20.3279	15.9927	18.9313	11.7022	10.1229	11.9598	10.4667	2.58456	8.61421	1.16451	9.81115	1.48482	8.36521	1.38257	9.69542	1.55028	8.13491	1.03193
YGL023C	PIB2	1907	19.374	10.1594	3347	30.1056	33.8816	28.7376	28.4619	29.2597	25.9145	37.5489	31.3993	28.5778	20.2808	27.7657	25.9972	29.2785	19.3522	27.5676	20.5537	27.5462	24.8783	6.13092	21.9389	4.57452	26.8726	30.1078	25.4429	16.4633	15.7269	13.6151	15.8098	12.1396	11.2803	10.3197	9.92648	9.99337	11.2077	8.68435	8.57494	8.03603	1.48104	6.89137	0.976136	9.11391	1.91789	7.25968	1.57004	7.10402	1.16271	6.93516	1.11792
YLR285C-A	YLR285C-A	170	1.72704	10.1591	3348	0.74565	2.57329	0.918933	2.87494	0.363474	2.31207	0.744361	1.06603	0.598489	3.15098	0.856212	0.7572	0.393001	1.59278	0.694148	1.3102	0.638753	0.546777	2.10957	2.11593	1.70423	1.99491	2.46786	2.37467	1.37194	1.43843	1.62085	0.461118	0.46246	0.29048	0.700962	0.116099	0.494721	0.384579	0.266391	0.112828	1.78579	1.1616	1.46625	0.993261	1.09566	1.88696	1.17924	0.867038	1.78717	2.90677	1.11197	1.59088
YBL020W	RFT1	1724	17.5008	10.1513	3349	32.0629	25.7329	26.5655	20.7954	23.8076	24.7584	24.6466	20.0607	20.4982	19.0204	19.5094	14.7233	17.292	18.2373	20.0311	17.7696	15.4898	17.588	3.95544	18.0411	2.91514	19.597	26.2827	18.3189	21.0079	17.453	17.7213	14.097	15.0878	11.4739	8.83991	7.22717	9.43269	11.5374	7.93845	7.70993	16.2705	3.68808	6.89137	1.76389	16.4349	3.1243	8.73372	1.42944	12.6443	3.23897	6.93516	1.4404
YPL029W	SUV3	2213	22.4593	10.1488	3350	36.164	39.7787	34.0005	33.9243	32.4401	30.5386	42.594	27.1352	33.7398	24.463	27.3376	27.4275	32.6191	24.6084	32.2283	29.4794	29.3826	32.0776	3.49397	20.6025	2.6012	21.2399	31.712	25.3581	17.7495	21.1929	17.8294	17.1931	17.111	13.2652	12.5394	10.3909	9.59759	14.8338	7.35239	11.0196	14.0383	3.54288	9.86052	1.33577	12.6997	2.72217	9.54445	1.40601	14.4761	1.43954	8.36901	1.3544
YLR238W	FAR10	1436	14.5705	10.1466	3351	28.8939	28.3061	21.7202	20.8912	23.7167	21.2903	24.7293	21.6112	22.6678	14.5518	17.6135	17.0791	25.938	19.4319	22.8077	18.916	23.3145	20.1396	3.0325	12.5842	2.10787	14.4337	26.4061	17.0468	13.7194	10.1649	10.6976	10.3422	8.84454	8.32708	7.12645	5.74691	6.59628	8.73545	6.97945	6.3936	6.89511	1.24872	4.32543	0.736383	6.67357	1.11361	4.79065	0.749871	6.79126	0.941239	3.80409	0.68795
YLR262C	YPT6	647	6.56344	10.1444	3352	12.1168	8.68484	7.68562	7.57068	7.8147	5.10583	15.0526	11.1448	10.0247	9.96855	11.8035	11.6104	8.84251	9.63629	11.503	9.33516	12.0565	9.02182	2.50511	6.0137	1.43514	7.27554	6.91	8.7354	4.71605	4.89068	4.53838	4.01831	2.3123	3.05004	3.42692	2.69931	3.46305	2.747	1.86474	1.42916	4.41486	1.27776	2.05275	0.753509	4.08383	1.36108	3.46401	0.328069	3.26159	0.913556	1.96057	0.494464
YBR131W	CCZ1	2114	21.4395	10.1417	3353	35.5116	33.6671	31.4944	30.8577	35.6205	31.8873	33.579	28.7827	26.3335	27.5567	26.5426	28.9419	21.615	19.8301	22.1136	20.6356	23.9532	21.6888	6.39462	16.5934	5.2024	25.3471	29.7377	27.0543	20.7506	21.7683	21.1791	16.8637	12.3708	14.4756	14.7981	10.507	12.7308	12.5812	10.4958	10.5682	13.1454	3.97848	8.79749	1.9694	12.0025	2.90777	9.98666	2.31991	13.0017	2.76835	8.4568	2.27883
YDR279W	RNH202	1052	10.6598	10.1329	3354	18.8277	17.6913	12.6144	12.8414	14.0846	13.6798	17.6993	18.0255	16.1592	11.9737	13.7605	14.9757	14.541	12.8218	15.5688	12.365	13.6533	12.667	1.71402	11.2478	1.70423	11.9694	15.7943	11.9582	8.66038	10.9321	7.67203	6.65327	5.4339	5.56752	5.95818	4.52787	4.41951	5.16435	2.82375	2.93353	7.14314	1.36488	4.32543	0.685008	5.57791	0.773343	3.94307	0.492103	4.91473	0.968923	3.3359	0.451467
YDR478W	SNM1	596	6.03561	10.1269	3355	9.13421	8.25596	8.85518	7.37901	8.63252	6.74354	15.3008	10.4664	10.8476	4.98427	8.56212	6.89893	9.92327	7.48604	8.13145	6.30533	8.06426	8.38391	0.461467	7.35008	0.762421	7.86228	6.29303	8.31135	7.28844	8.34292	4.86255	5.20404	5.14487	4.79291	3.42692	3.25078	3.23218	4.77977	2.82375	2.8207	4.21644	0.638879	2.12606	0.274003	3.38659	0.402138	1.28979	0.398369	2.50204	0.609037	2.04836	0.343975
YKL038W	RGT1	3512	35.5449	10.121	3356	48.0012	66.1549	45.9467	52.7072	46.2521	47.3011	45.1579	40.6059	41.8194	38.9003	32.1691	38.8696	38.8088	41.1732	37.6823	40.4523	42.1577	45.2002	7.4494	37.5299	4.26059	32.1532	61.6964	46.7302	22.8943	25.4124	20.7469	18.3788	18.0937	13.6525	17.4851	11.9292	13.0936	11.922	11.9343	10.6811	22.4711	4.61735	16.5686	3.63054	23.7061	5.66087	22.7003	4.40549	20.1057	4.40168	17.9085	3.52574
YBR123C	TFC1	1949	19.7169	10.1164	3357	38.401	36.8838	26.6491	30.9535	29.4414	29.5753	27.9549	25.6815	22.8174	21.2548	21.5276	21.1175	24.0713	22.4581	18.9403	22.1915	20.0409	25.9719	4.74652	19.8229	3.27392	21.7093	28.257	26.1214	16.2918	17.1653	12.7507	10.2763	11.2147	11.8128	7.39904	6.41448	7.12399	7.96629	5.59421	5.71663	10.2187	2.26512	8.46759	1.42139	11.2056	2.41283	7.73874	1.73408	10.6784	2.49152	7.25704	1.65538
YPL055C	LGE1	998	10.0943	10.1145	3358	16.4043	15.3325	13.6169	11.9789	10.5408	12.4274	20.9248	14.8274	14.7378	10.255	16.1457	15.3123	14.0498	12.9811	15.0729	11.9556	17.8851	14.2162	2.57103	9.46601	2.55635	13.9643	13.203	14.3328	10.5468	10.2608	9.94122	5.73104	5.4339	5.27704	5.84135	5.92106	6.06858	4.94459	3.30325	4.09942	4.11723	1.3068	3.44568	0.616507	4.23324	1.05175	3.13235	0.726438	3.30627	0.636721	2.83844	0.924433
YGR199W	PMT6	2279	23.0224	10.102	3359	33.1814	39.457	33.4158	33.0618	30.2592	26.5888	33.0827	25.8754	27.9045	24.3485	26.1145	20.6968	33.2086	29.3071	28.7576	29.4794	28.8237	29.4348	4.4169	30.0685	2.95999	22.7654	35.5371	25.6973	20.2361	16.0146	15.4521	17.9836	13.9316	12.8779	13.0846	8.88159	10.62	11.1528	9.5368	8.8006	15.2784	4.18176	12.1332	2.70578	15.9369	3.18617	13.5612	2.06215	15.0569	3.10055	10.5052	2.23584
YHR070W	TRM5	1499	15.139	10.0994	3360	17.4296	20.6935	15.7889	18.5913	13.6303	21.194	24.4812	19.673	15.6355	13.6351	22.5061	17.8363	15.9165	13.6182	14.2796	14.7397	14.2921	16.4033	1.97772	14.3661	3.27392	19.7144	18.8791	17.8949	24.0947	19.0832	15.6682	7.57551	7.91962	8.37549	9.6577	9.31696	11.7084	8.18605	9.11057	6.16794	10.7643	2.84592	6.08493	1.23301	8.71549	1.97976	6.70691	1.26541	7.32741	1.55028	7.37409	1.07492
YKR021W	ALY1	2747	27.7349	10.0964	3361	46.1371	51.7874	43.7746	41.3991	45.0708	37.8602	45.5715	31.4962	41.1461	28.8744	30.4567	26.502	39.0053	32.9704	33.1208	33.0006	33.2152	31.7131	6.65832	25.8366	5.15755	27.342	47.5062	41.0479	21.0936	17.5489	17.2891	16.2709	14.9721	13.5557	17.3293	11.0294	12.9947	15.0535	12.2007	9.70322	18.0067	4.32696	13.0863	2.26053	19.0247	3.86671	15.109	2.90575	18.1845	3.3497	13.4899	2.30033
YOR336W	KRE5	4097	41.3462	10.0918	3362	62.7278	71.3014	56.9739	64.3987	65.7889	61.1736	63.1053	51.46	55.8091	44.9158	39.6304	43.8334	50.5988	47.3054	46.3096	51.5071	42.1577	42.7397	6.59239	42.5413	4.61937	48.2298	65.8918	45.7124	35.156	34.5224	29.4995	34.9132	30.2911	22.9963	23.2486	15.5283	19.525	21.3716	19.4998	18.8799	24.3561	4.96583	16.4586	2.96266	25.748	5.4134	21.0789	4.21803	24.1715	3.93106	17.6159	3.31076
YOL082W	ATG19	1247	12.5836	10.0911	3363	11.6508	16.5119	11.2778	15.6205	13.5394	13.9688	15.5489	19.8668	11.5957	17.4163	8.8679	11.8628	13.4603	19.3522	10.7097	16.3775	11.7371	16.221	3.42804	22.7184	2.42181	19.245	25.1721	18.2341	8.91762	5.94553	5.29478	4.74293	3.52626	3.53417	3.0375	2.40906	2.37466	4.01061	2.66391	1.88047	4.11723	1.3068	3.33572	0.548006	5.52811	1.54669	3.83252	0.960772	4.1105	1.19039	3.18959	0.795442
YNL181W	YNL181W	1223	12.3392	10.0893	3364	21.0646	24.5534	16.2902	15.2372	18.8098	16.9552	18.609	14.6336	13.9149	13.3487	12.8432	10.9373	16.113	17.1223	15.6679	17.1145	13.1743	18.317	2.17549	15.257	2.5115	15.3725	15.5475	12.2126	12.4332	10.8362	8.32037	7.37789	6.87909	6.10007	7.16539	5.45666	5.80473	5.87857	4.79504	4.66357	7.78801	1.51008	4.21547	0.702133	6.92259	1.08268	3.90622	0.585837	6.56787	0.996606	3.86262	0.68795
YDR295C	HDA2	2024	20.4139	10.0859	3365	31.4105	32.2733	29.4059	29.2286	28.0784	24.7584	33.1654	28.7827	32.468	19.2496	21.5276	25.6607	32.4226	24.5287	31.435	22.4371	27.7858	27.1566	6.52647	19.9343	4.66422	24.8777	29.7377	21.7961	14.8341	19.9463	18.0455	13.6359	11.9661	9.92472	11.9164	7.77865	10.4881	9.22991	7.93845	9.25191	12.7485	4.00752	9.60393	1.9694	12.8491	2.96964	9.98666	1.92154	12.3315	2.65762	8.33975	1.48339
YML006C	GIS4	2324	23.438	10.0852	3366	33.3678	34.6321	30.9931	32.0077	34.6209	30.1533	32.5038	25.9723	30.4481	21.9423	21.8334	23.978	26.4293	26.2808	28.7576	24.4024	24.9114	25.8808	2.10957	20.0457	2.42181	23.8215	40.843	33.8391	19.8932	25.8918	18.4777	17.1272	13.9316	13.2652	13.474	10.565	12.5	14.0646	9.21713	10.9443	17.0642	2.6136	12.2798	1.45564	17.7298	2.96964	13.4138	1.14824	16.0846	2.43615	11.0026	1.4404
YLR067C	PET309	2897	29.2125	10.0837	3367	48.6536	48.8924	39.5977	43.5074	44.7074	40.1722	43.6692	40.9935	42.8668	31.2233	32.2302	34.4947	40.8721	32.1741	36.4924	35.621	35.5306	36.5429	6.39462	22.9411	5.1127	27.694	37.5114	34.772	22.7228	23.7821	25.8256	17.3249	15.8392	14.0883	14.6813	11.697	11.0818	13.7899	12.1474	10.7187	22.3223	6.27263	14.4059	3.27091	19.5725	6.18674	14.6299	3.16352	19.793	4.01411	13.0802	2.40783
YPR185W	ATG13	2216	22.3088	10.0672	3368	33.8339	42.1375	30.2413	32.7743	36.7109	28.2265	41.0226	34.4036	37.3307	28.1296	25.564	31.4659	37.0403	32.413	32.5258	28.6606	36.8082	34.5381	4.81245	22.0502	3.85695	22.4134	35.167	29.5986	13.7194	10.9321	12.3185	10.6057	8.55551	7.79453	8.45048	6.93693	7.55275	7.69159	7.19256	6.58164	7.34156	1.53912	8.87081	1.52414	10.4586	1.63949	9.5076	1.71064	8.17632	1.21807	7.49114	1.61238
YDR013W	PSF1	626	6.29896	10.0622	3369	15.0062	10.722	7.8527	7.954	10.7225	8.09225	11.8271	9.01276	9.57582	5.78634	7.64475	6.64653	10.5128	10.2734	8.23062	9.33516	10.2201	7.92826	1.97772	6.12506	1.56969	10.5613	7.65035	6.36073	4.71605	6.04143	4.7545	4.74293	4.04652	3.82465	2.53125	1.68344	2.37466	4.17543	2.82375	2.55744	3.17473	0.842159	2.05275	0.496631	3.68541	1.23735	2.28477	0.726438	3.66371	0.941239	1.75574	0.537461
YLR360W	VPS38	1319	13.2688	10.0597	3370	20.2257	24.2318	16.2066	17.3455	22.2628	13.7761	21.4211	17.9286	18.1791	15.4684	16.7573	17.9204	17.5868	17.6002	19.2378	16.4594	16.4479	18.4082	3.62582	13.9206	1.97332	12.4388	19.2493	13.3151	10.3753	10.1649	9.7251	7.77313	6.53225	4.93815	6.54231	4.58592	5.21106	6.42797	5.48766	4.73878	9.32577	2.3232	6.59812	1.21589	9.06411	2.13443	6.63321	1.19511	7.28274	1.27344	4.68196	1.16092
YEL048C	TCA17	458	4.60454	10.0536	3371	7.82932	5.68267	7.01731	5.55822	6.45167	7.61057	7.2782	5.62086	5.76045	6.30196	6.17695	5.3004	7.27051	4.06158	6.24733	3.52116	6.30769	4.37421	1.58217	5.34551	1.07636	4.57655	3.82518	4.66454	7.28844	5.84964	4.10615	4.74293	4.50898	3.63099	2.33654	2.69931	3.03429	5.38411	2.61063	2.93353	4.36525	1.36488	2.346	0.445255	3.5858	1.33015	2.10052	0.445236	3.66371	1.10734	1.5509	0.365474
YJR040W	GEF1	2339	23.5105	10.0515	3372	36.8164	38.4921	31.3273	35.1701	33.167	33.8141	29.609	32.2715	27.7549	28.0151	22.6284	21.5381	33.3068	30.8202	24.196	28.1692	28.3447	26.7009	5.66946	29.0662	4.26059	25.1124	33.5628	25.7822	21.0079	16.2064	14.5877	15.2169	13.2957	12.539	11.6438	7.98182	9.13585	11.5374	9.27041	9.51518	14.4351	3.54288	10.7769	1.69539	14.0942	2.4747	12.7505	2.06215	14.9676	2.96213	9.89065	1.89186
YMR236W	TAF9	473	4.75297	10.0486	3373	7.17688	7.61263	5.0959	5.17489	5.08864	5.20216	6.20301	7.26836	3.89018	5.04156	5.62653	5.88933	5.50201	6.21182	4.36322	5.73211	5.4294	4.92099	1.6481	5.23414	1.43514	7.39289	5.42928	5.68225	5.83075	5.17837	5.07867	2.70083	2.65914	2.95321	2.37548	3.01858	2.44063	2.85688	2.71719	1.6172	3.27394	0.900239	1.7595	0.342504	2.73915	0.680541	1.47405	0.257768	1.38506	0.47062	1.05344	0.128991
YKL165C	MCD4	2759	27.7117	10.0441	3374	34.4863	44.6036	29.1552	40.345	28.351	34.5847	34.8196	30.9147	28.2786	37.6972	22.0169	25.1559	28.0995	30.8202	26.7743	30.7078	27.147	33.7179	5.66946	29.0662	3.67756	32.1532	49.7273	32.1429	22.1226	19.7545	14.9118	13.9653	14.2784	11.4255	10.7481	6.4435	9.36672	7.63665	8.09829	7.03296	19.098	3.86232	14.4059	2.43178	21.9132	4.02138	17.32	2.46051	17.1122	3.37739	11.383	2.7733
YNR032C-A	HUB1	221	2.21913	10.0413	3375	4.75352	4.07437	2.00495	2.58745	3.45301	2.60108	4.38346	3.00425	3.44131	2.06246	2.99674	2.7764	2.5545	4.14122	3.66907	2.12907	3.4333	4.19196	0.593315	3.00685	0.717572	3.52042	2.59125	2.12024	2.91538	2.49329	0.97251	1.84447	2.08107	1.79129	1.09039	0.696595	1.08839	1.81302	0.959008	1.46677	1.09131	0.40656	0.29325	0.205502	0.946253	0.525873	0.442214	0.0468669	0.625511	0.193785	0.234098	0.0859938
YDR163W	CWC15	527	5.29015	10.0382	3376	8.29535	10.722	9.35641	6.13321	10.4499	7.99592	11.7444	11.8232	11.4461	6.07279	9.17369	9.42293	10.0215	7.32677	11.4039	7.45175	12.5355	6.28793	1.3844	5.01141	1.25575	7.51024	6.7866	5.68225	4.20157	4.12351	2.70142	3.5572	4.04652	4.11513	3.15433	2.81541	4.02373	3.84579	2.13113	3.12158	1.53776	0.17424	1.09969	0.239753	1.59369	0.340271	1.06868	0.164034	0.893587	0.276835	0.936393	0.27948
YJL073W	JEM1	1937	19.4432	10.0378	3377	27.6822	33.8816	27.2338	33.4451	26.3519	22.7354	33	30.5271	29.5504	25.1505	20.916	24.8193	27.7065	24.9269	26.7743	23.0103	29.0633	27.7034	4.21913	19.7116	2.6909	19.3623	27.7634	19.2518	14.3196	15.0556	12.8587	11.5938	11.9083	8.66597	8.41154	6.18228	7.4538	8.79039	8.15157	6.99535	10.6651	2.7588	7.44121	1.9694	10.11	2.87683	8.2178	1.71064	9.82946	2.04858	6.96442	1.67688
YNL323W	LEM3	1244	12.4658	10.0208	3378	20.6918	22.1946	16.3737	17.4413	19.0824	17.1479	21.8346	18.2193	17.0569	14.4945	17.797	15.5647	14.148	16.1667	16.4612	15.8043	16.6076	16.221	2.30734	14.7002	1.65939	14.0817	15.4241	12.467	11.4043	11.1239	8.21231	7.31201	7.39936	7.35881	6.97068	5.10836	6.23349	6.92243	5.54093	5.00205	6.44867	1.48104	4.28878	0.822009	7.47042	1.76322	4.9749	0.960772	6.38915	1.07966	4.00893	0.644953
YJR085C	YJR085C	317	3.17656	10.0207	3379	5.77878	6.43321	4.76175	3.25827	3.54388	6.64721	6.28572	5.42704	3.81537	5.90092	5.56537	4.12253	3.73351	4.30049	2.4791	3.93059	5.18987	3.82744	0.593315	4.56596	0.403635	4.22451	3.455	2.12024	2.91538	2.2056	1.94502	2.50321	3.35283	3.24369	1.83029	2.17686	2.24274	2.41736	1.49179	1.16589	1.14092	0.26136	0.403218	0.154127	1.24507	0.464006	0.589618	0.0937339	0.67019	0.0830505	0.555983	0.171988
YJR051W	OSM1	1505	15.0787	10.0191	3380	19.7597	26.4834	19.8824	21.8495	18.0829	21.3867	23.1579	18.8008	16.0844	17.2444	18.4697	17.7521	17.3903	17.202	16.8579	16.0499	15.7293	19.0461	2.57103	18.932	3.49817	20.4185	20.73	15.3506	12.9477	12.5623	11.2379	10.5398	8.26647	8.37549	10.0082	6.6757	7.09101	7.85641	5.16799	5.79185	8.78011	2.26512	6.30487	1.14739	9.86095	1.70135	6.4858	1.26541	7.59549	1.38418	4.71123	0.988928
YBR125C	PTC4	1181	11.8297	10.0167	3381	19.6665	21.444	16.9585	16.483	17.992	14.0651	25.2256	18.8008	16.3088	13.1195	15.3506	14.1344	20.2395	17.8391	16.7587	14.1665	19.7215	16.9501	2.90065	10.5797	2.73574	14.199	12.4627	10.8556	9.34636	7.67165	8.10425	6.06041	6.47444	5.51911	6.38654	5.71788	5.11212	4.17543	4.95487	3.94899	9.87142	2.29416	5.79168	0.89051	8.16766	1.94882	6.04359	1.19511	6.03171	1.49491	4.12598	0.68795
YNL222W	SSU72	620	6.20831	10.0134	3382	9.22741	8.57762	9.69057	8.62482	11.6312	6.55087	15.8797	8.52821	11.6705	7.44777	9.90759	7.99266	14.934	11.8662	11.1064	9.33516	12.8549	10.2976	3.49397	5.45687	3.00483	7.27554	7.77375	3.39239	4.54456	5.27426	4.21421	4.01831	3.29503	3.09845	2.41442	2.06076	2.77044	3.73591	2.34424	2.59505	4.11723	1.65528	2.60259	0.530881	4.08383	1.76322	2.43218	0.843605	4.46794	1.02429	1.72647	0.40847
YGL130W	CEG1	1379	13.801	10.008	3383	20.319	27.0195	15.0371	17.3455	19.355	17.6295	24.3985	21.3205	18.4035	15.9841	17.43	17.4997	22.5975	18.2373	16.8579	18.3428	18.9231	16.9501	3.0325	12.1388	2.6012	14.7858	19.7428	14.5873	13.8052	13.1377	7.34786	11.3303	8.03524	8.18184	7.94423	7.16912	6.16753	8.07617	6.97945	6.09272	6.54788	1.80048	6.23156	0.959011	7.57002	1.39202	5.71193	1.07794	6.38915	0.996606	5.29647	0.881436
YNL280C	ERG24	1316	13.1703	10.0079	3384	16.6839	20.8007	14.2852	16.9621	15.7203	18.4002	21.3384	20.2545	13.8401	14.9528	16.1457	13.5455	13.4603	15.7685	13.4863	13.3476	11.5774	12.4847	4.28506	18.0411	2.28726	16.3113	15.7943	11.0253	10.804	9.68546	11.9943	8.1025	8.96016	8.61756	9.15145	6.38546	6.69523	7.85641	6.65978	5.1901	12.2029	4.09464	6.45149	1.57552	9.71154	3.30991	6.74376	1.94498	9.69542	3.68191	4.76975	1.24691
YDL044C	MTF2	1322	13.2299	10.0075	3385	26.5638	25.4112	22.1379	16.2913	27.4423	17.0515	25.7218	18.1224	23.7151	13.6351	17.7358	18.0045	22.1063	18.8744	23.7002	18.6703	24.7517	20.8686	3.09842	12.5842	2.78059	13.6123	16.9048	14.9265	8.83188	12.1787	10.5896	10.3422	9.19139	8.95645	8.56731	7.80767	7.84958	9.22991	7.93845	6.43121	7.6888	2.09088	4.91193	1.48989	5.97633	2.13443	5.56452	1.24197	5.76364	1.74406	4.59418	0.773944
YMR221C	YMR221C	1514	15.1456	10.0037	3386	24.42	26.4834	17.5433	21.5621	21.9902	21.5793	23.2406	18.1224	21.396	16.958	18.2862	13.5455	19.8465	19.1133	17.552	17.1145	17.2463	16.5856	3.88951	18.932	3.00483	15.1378	19.6195	15.0961	13.2907	12.0829	9.61705	12.6478	12.7176	8.42391	7.59375	5.05031	5.73877	8.02123	6.71305	7.18339	12.3517	3.3396	7.84443	1.60977	13.1479	3.21711	9.28649	1.49974	9.38267	2.29773	6.34991	1.80587
YHR001W-A	QCR10	296	2.95999	9.99998	3387	4.38069	4.39603	3.00742	3.0666	3.72561	2.50474	3.39098	3.10117	2.54358	3.6093	2.44632	2.0192	4.71601	6.68966	4.46238	5.24079	3.4333	4.73873	1.12071	4.45459	0.583028	3.98981	3.455	2.12024	2.31515	1.05485	1.51279	1.71272	1.09834	1.40398	0.700962	0.696595	0.725591	1.48338	1.86474	1.16589	2.23223	0.551759	1.46625	0.376754	2.58974	1.14455	1.84256	0.703004	1.60846	0.747455	1.11197	0.472966
YMR181C	YMR181C	464	4.6399	9.99977	3388	5.59237	6.43321	2.58972	3.64159	3.81648	3.46811	6.45113	7.36527	7.03224	6.24466	4.09758	5.97346	4.81426	6.29146	4.9582	6.05966	6.22784	8.11052	1.45033	5.6796	1.43514	5.98472	5.67607	5.2582	4.97329	4.12351	3.9981	1.38335	0.982727	0.871439	2.95962	2.38003	2.70448	0.769159	0.639338	0.827407	2.52986	0.522719	2.01609	0.616507	2.68935	0.649608	2.35847	0.960772	1.56378	0.442936	1.63869	0.773944
YGR217W	CCH1	6119	61.136	9.99118	3389	111.754	131.666	103.589	102.827	99.2285	106.644	88.4963	70.8423	82.4418	77.7432	72.9615	65.624	59.5396	49.8539	51.7636	48.3954	52.6971	51.0325	12.5255	61.9188	10.0012	55.8574	105.994	80.9933	52.734	55.9072	49.2739	43.1475	39.8294	34.5187	34.7366	24.1777	32.3548	29.8873	26.053	23.7315	35.3189	11.9935	23.1667	4.77793	35.7086	10.3319	26.4591	4.94446	35.6988	9.44007	21.3322	4.94464
YJL112W	MDV1	2144	21.4158	9.98871	3390	28.5211	29.7	25.7301	28.4619	30.7136	30.8276	33.2481	28.492	34.7124	24.9787	26.1756	27.0068	30.5558	27.8736	27.0718	25.3032	28.664	33.3534	6.3287	20.0457	6.27876	21.944	27.7634	25.2733	16.0346	19.5627	14.2635	10.8692	8.32428	7.98819	9.34616	8.59134	8.77306	7.63665	4.52865	6.61925	13.8894	4.70447	9.49396	2.3119	13.4966	3.37177	10.7237	2.53082	13.0911	3.21129	9.56876	1.91336
YMR240C	CUS1	1310	13.0839	9.98774	3391	19.1073	27.4484	19.9659	19.7413	20.718	18.9783	23.8196	18.8977	20.2738	14.2653	19.6317	17.3315	25.6433	15.9278	22.2127	13.6752	19.0828	17.1323	2.7688	11.5819	2.06302	13.9643	21.8405	14.9265	9.94658	12.7541	8.10425	10.1446	8.32428	7.84295	9.3851	5.83398	8.31132	6.37303	4.36881	6.09272	5.7542	1.3068	4.32543	0.804884	6.97239	1.29922	4.6801	1.24197	5.853	0.885872	3.74557	0.96743
YNL317W	PFS2	1397	13.9489	9.98492	3392	24.1404	25.5184	21.3025	21.0829	21.8085	22.5427	23.8196	19.7699	20.6479	13.807	17.9804	16.0695	18.471	16.4852	14.478	14.8216	21.2385	19.684	3.16435	13.5865	2.15272	15.1378	19.2493	18.3189	12.176	11.1239	9.50899	9.28823	6.76347	6.00324	6.46443	5.57276	6.89312	6.04339	6.28683	5.64141	7.29196	1.82952	5.20518	0.702133	8.11785	1.51575	5.74878	0.867038	6.56787	1.41186	5.06237	0.623455
YOR377W	ATF1	1577	15.7429	9.98284	3393	26.0977	24.0173	21.9709	21.6579	22.2628	21.0013	22.4136	20.836	19.3013	18.5621	18.3474	20.8651	19.4535	19.0337	18.9403	17.0326	19.4021	18.5904	3.69174	15.3683	3.18423	15.1378	24.6786	19.591	11.147	9.78136	12.8587	13.1748	12.024	10.5057	9.93029	8.44622	8.31132	12.3065	8.68435	9.62801	11.4588	2.99112	9.4573	1.50702	10.2594	1.91789	7.77559	1.19511	9.91882	1.71638	7.31557	1.13942
YDR284C	DPP1	869	8.67078	9.97788	3394	9.78665	10.8292	10.1918	12.2664	11.3586	11.175	16.0451	12.4047	13.1668	11.9737	8.31748	9.17053	11.4953	11.7069	10.5114	8.10685	11.7371	9.11295	3.55989	13.4751	2.10787	11.5001	12.9562	10.3468	5.9165	5.17837	7.88814	5.46754	5.26048	2.9048	2.49231	2.35101	2.73746	3.2964	4.42209	2.85831	4.8613	1.452	3.66562	0.702133	6.22535	1.26828	4.60639	0.656137	4.28922	0.941239	3.1018	0.451467
YNL329C	PEX6	3092	30.8484	9.97684	3395	47.442	52.4307	46.4479	44.5616	44.8891	47.5901	44.6617	33.2406	46.1584	38.0409	34.9212	29.6991	41.5598	40.0583	41.4506	33.2463	43.3554	37.5453	7.84495	24.6116	5.38179	25.9338	41.8302	37.8251	24.7807	23.2068	22.0436	16.205	15.4346	13.12	16.4337	12.6548	17.6121	12.801	11.5614	11.8094	21.7767	6.94055	17.7783	3.42504	23.8555	6.18674	18.7572	4.10086	22.295	4.8723	17.5574	3.76223
YLR425W	TUS1	3923	39.136	9.97603	3396	67.1085	77.0913	63.9076	64.207	64.5167	55.9714	59.8797	48.8434	54.0136	41.3065	38.0403	39.0379	56.9851	49.1371	55.7302	44.7105	50.7809	47.5696	8.89973	39.2004	7.17572	41.0716	65.645	55.6352	27.0959	26.8508	25.0692	28.5893	23.7011	22.8511	21.0678	15.3541	16.4907	18.8444	18.2744	17.3379	18.9492	6.50495	17.1185	3.92167	20.2199	5.19686	17.7254	3.98369	22.295	4.09716	16.2406	3.22477
YNL315C	ATP11	956	9.53477	9.97361	3397	15.7518	17.9058	11.9461	12.2664	17.6285	12.4274	15.797	11.4355	13.0919	11.5154	12.4151	10.4325	11.2005	10.9901	14.2796	10.5635	11.7371	12.667	2.10957	11.2478	2.28726	11.3827	13.203	10.9405	11.4043	9.78136	6.15923	6.65327	4.97144	5.76118	3.77741	3.36688	4.58442	6.42797	3.46308	3.72333	5.70459	1.71336	3.66562	0.702133	5.52811	0.989878	3.35345	0.656137	3.70839	1.10734	3.48221	0.472966
YGL001C	ERG26	1049	10.4584	9.96984	3398	13.5149	14.4747	11.3614	12.4581	12.7216	10.886	15.2181	16.5719	12.9423	10.7706	12.0481	13.4613	14.0498	16.3259	12.8913	10.3997	10.9386	12.1202	1.58217	16.3706	1.70423	15.1378	12.7095	11.5341	10.2896	9.01419	8.96871	9.09061	7.80401	6.24531	3.73846	3.80225	3.59497	8.57063	3.99587	4.66357	7.63919	1.51008	3.22575	0.548006	5.92653	0.958945	3.97992	0.562403	5.36152	0.885872	2.45803	0.451467
YHR113W	APE4	1472	14.6726	9.96777	3399	17.616	26.6978	17.042	17.058	16.1746	17.7259	19.1053	16.8626	14.0645	17.6455	15.9622	12.3676	18.7658	23.7324	16.1637	22.519	16.4479	19.8662	3.16435	20.2684	3.22908	18.0715	19.4961	18.3189	12.6047	11.2198	11.1298	6.25803	6.82128	5.61594	7.20433	4.73104	6.29945	6.31809	4.31553	4.32508	7.63919	1.80048	5.46178	1.04464	8.16766	1.23735	6.08044	1.12481	5.09345	1.16271	4.76975	1.28991
YPR085C	ASA1	1331	13.2647	9.96599	3400	19.5733	20.2646	18.9634	17.633	21.0815	17.0515	20.4286	19.3823	17.3562	15.583	17.3689	17.5839	16.9973	14.6535	14.478	15.3129	13.8929	13.9428	3.82359	13.5865	4.17089	12.4388	19.8662	16.4531	17.4923	14.8638	10.6976	10.2763	9.48043	8.81121	8.6452	9.46208	8.14641	9.01015	7.086	8.12363	8.48248	2.78784	5.16853	1.06176	7.02219	2.22723	4.64324	1.07794	5.89768	2.0209	3.80409	0.988928
YBR119W	MUD1	985	9.81553	9.965	3401	19.1073	16.4047	11.3614	11.9789	16.4472	9.92264	19.2707	17.1533	16.1592	12.3747	12.9655	13.0407	16.113	12.9015	16.2629	15.3948	20.4401	18.7727	0.988859	8.90918	0.986662	12.9082	13.0796	9.15945	6.34523	9.20598	6.91563	5.46754	5.60733	4.30878	3.46587	3.13468	3.59497	4.77977	3.51636	4.09942	3.52197	1.0164	3.37237	0.479505	4.68146	1.17548	3.46401	0.60927	3.97646	0.442936	2.45803	0.322477
YBR053C	YBR053C	1076	10.722	9.96472	3402	14.6334	20.0502	12.698	12.3622	12.7216	13.4871	15.8797	18.1224	12.269	16.0413	10.5192	11.4421	12.3795	16.1667	9.81724	13.6752	13.334	12.7581	3.0325	17.707	1.97332	15.3725	17.275	10.8556	7.0312	4.89068	6.59146	3.62307	3.1216	2.66273	2.33654	1.39319	1.22031	3.13158	2.4508	2.29417	3.27394	0.609839	3.73893	0.685008	3.73521	0.618674	4.8275	0.960772	3.26159	0.802822	3.21885	0.752445
YMR268C	PRP24	1334	13.2814	9.95607	3403	23.1151	21.6585	21.3025	16.9621	22.1719	16.5698	21.5038	20.0607	22.2189	12.7758	17.9804	17.7521	20.043	12.344	20.2295	13.6752	17.9649	15.5831	2.90065	11.8047	2.6909	13.9643	20.3598	16.7075	11.833	14.5761	15.236	11.8573	7.86182	9.00487	8.95674	9.08476	8.41026	7.63665	6.71305	7.221	9.02814	2.41032	5.71837	1.13026	8.36687	1.51575	5.19601	0.960772	7.01466	1.52259	5.00385	0.601956
YER149C	PEA2	1262	12.5588	9.95152	3404	17.8024	22.7307	14.9536	15.6205	13.5394	16.2808	22.579	18.1224	15.6355	13.7497	15.473	16.8267	19.8465	13.6979	17.2545	16.1318	15.4898	18.317	2.30734	9.8001	1.83878	13.7297	17.1516	12.6366	10.804	12.7541	11.1298	7.97075	7.51497	5.4707	7.0875	5.74691	5.44193	6.09833	3.72947	4.85161	8.28406	1.48104	4.98525	0.530881	7.57002	1.29922	4.38529	0.562403	7.37209	0.913556	4.21377	0.343975
YDR357C	CNL1	368	3.66038	9.94669	3405	7.27008	5.14657	4.76175	4.79157	4.90691	5.10583	8.76692	6.10542	6.0597	4.35408	6.78853	5.5528	6.58276	7.72496	7.63563	5.814	6.94644	6.10567	1.71402	4.78869	0.852117	4.6939	3.82518	2.12024	2.57239	2.39739	3.34976	2.23972	1.5608	2.03336	0.623077	1.53831	1.05541	1.6482	1.17212	1.05306	1.24013	0.464639	0.769781	0.239753	1.39448	0.525873	1.03183	0.140601	1.11698	0.359886	0.526721	0.386972
YMR178W	YMR178W	824	8.19546	9.94595	3406	16.9635	14.6892	12.4474	12.4581	12.8125	14.0651	11	10.0788	8.60328	8.59358	11.8035	9.25466	10.0215	12.1847	9.71808	10.154	13.9727	9.93311	2.10957	9.91147	1.34545	11.2654	9.00768	8.56578	9.26061	5.37016	7.78008	5.53341	6.35882	6.63262	3.42692	3.57005	3.43007	6.04339	5.32782	3.91138	4.06762	0.725999	2.16272	0.308253	3.88462	0.464006	2.39532	0.632704	2.99352	0.581354	2.22393	0.343975
YDR493W	MZM1	371	3.68988	9.94576	3407	4.66031	4.50325	4.34405	4.40824	6.54254	4.04613	8.27068	6.00851	6.13451	4.29679	6.78853	6.31	5.79676	4.85796	7.7348	4.01248	6.46738	5.74116	0.725163	4.67732	0.717572	6.33676	3.70178	3.22277	3.17262	4.12351	4.21421	2.43734	2.48572	2.08177	1.59664	2.26393	1.9459	2.41736	3.24997	2.21895	2.03381	0.34848	0.989718	0.137002	1.7431	0.371204	1.03183	0.117167	1.0723	0.47062	0.673032	0.150489
YOR057W	SGT1	1187	11.8056	9.94573	3408	20.0393	21.0152	16.3737	16.7705	19.355	15.8955	22.7444	18.4132	17.0569	15.9841	17.2465	14.6392	18.864	13.22	14.6763	13.6752	16.927	15.6743	3.82359	13.5865	3.85695	14.4337	15.1773	12.7215	9.60359	8.9183	9.29288	8.82711	7.80401	7.21358	6.075	5.48569	5.70579	5.98845	4.84832	4.96444	6.25025	1.77144	4.54537	0.89051	6.42456	1.73229	4.8275	1.19511	5.4062	1.60564	3.24811	0.945931
YER051W	JHD1	1478	14.6895	9.93878	3409	31.0377	26.5906	21.7202	25.1078	23.7167	21.2903	28.6166	25.7784	22.2937	16.3278	18.8367	19.1824	22.8923	17.202	18.2462	16.5412	24.4323	19.4106	3.82359	15.257	3.40847	17.4848	17.6452	16.1987	10.804	10.1649	8.64454	10.474	8.90235	8.66597	6.6202	5.05031	6.66225	7.03231	4.74176	6.46882	7.24235	2.0328	5.20518	1.02751	8.06805	1.94882	6.4858	1.14824	7.41677	1.71638	5.1209	0.881436
YBR243C	ALG7	1346	13.377	9.93832	3410	16.6839	25.6256	12.1132	18.5913	13.2668	19.4599	19.1053	16.0873	12.3438	18.8486	17.9193	13.9661	12.2813	12.7422	8.8256	13.6752	10.5394	12.2113	7.58125	17.707	6.32361	14.199	16.9048	13.824	17.578	12.3705	10.4815	6.85089	5.78075	6.24531	7.3601	4.0925	5.11212	5.60387	4.47537	3.83616	7.04393	3.10728	5.57175	1.98652	8.01825	3.71204	6.92801	2.50738	7.10402	4.89998	5.355	3.69773
YDR108W	TRS85	2096	20.8242	9.93522	3411	30.1988	35.8115	30.9096	32.4868	31.0771	26.7815	31.3459	26.4568	26.8572	21.3121	24.0962	23.3891	28.4925	24.1305	25.8818	22.1096	23.7137	22.9646	6.72424	22.8298	4.75392	19.8317	30.8482	25.3581	18.0067	17.7407	16.4246	16.8637	15.1456	11.1835	12.0721	7.95279	10.5211	13.2405	9.64336	10.0417	13.7406	3.71712	10.6303	2.20915	13.2973	4.17605	10.9448	2.48395	13.7612	3.3497	9.27614	2.06385
YMR052W	FAR3	614	6.09419	9.9254	3412	10.2527	9.11372	9.35641	8.62482	10.359	6.26186	11.579	10.8541	11.6705	6.70299	7.21664	9.0864	8.54776	8.44171	9.51975	8.92572	8.46348	9.84198	1.31848	7.35008	1.03151	9.03576	6.91	6.1063	4.11583	6.52091	5.18672	6.78502	5.89636	5.56752	3.15433	3.94737	3.52901	6.81255	5.00815	3.34724	2.08342	0.34848	1.28297	0.291128	2.88856	0.464006	1.43719	0.281202	2.18929	0.276835	1.11197	0.214984
YNL253W	TEX1	1268	12.585	9.92507	3413	19.2005	22.0874	18.5457	20.9871	21.1724	17.4369	23.1579	22.7742	22.967	23.3172	13.944	15.3123	11.9865	13.2997	13.3871	11.7099	15.1704	10.9355	1.25255	14.1433	1.03151	12.3215	21.347	14.0784	10.2896	9.58957	7.45591	10.9351	8.67112	7.64929	7.90529	7.31425	6.72821	5.98845	6.23355	6.28077	7.19275	0.958319	3.29906	0.445255	6.07594	0.866144	3.94307	0.421803	5.67428	0.581354	3.59926	0.343975
YKL191W	DPH2	1604	15.9076	9.91748	3414	22.9287	28.3061	22.1379	20.4121	19.355	22.5427	28.6993	16.378	19.8249	14.8382	24.5855	16.8267	19.5518	14.8128	16.3621	13.5114	14.5316	17.4057	2.37326	12.5842	1.65939	16.898	18.7557	17.7252	28.2106	19.5627	16.5327	12.2526	11.7349	10.4088	9.81347	9.69428	10.653	10.1639	8.68435	7.44666	12.0044	2.20704	6.89137	0.907635	12.0523	2.04162	7.48078	1.00764	9.7401	1.71638	6.49622	1.13942
YOL002C	IZH2	953	9.44883	9.91482	3415	8.85459	11.9014	7.26793	9.29564	7.26949	10.6933	8.35339	12.017	9.20177	12.1456	6.97201	10.3484	7.66351	5.97291	6.64399	7.04231	6.148	8.38391	3.49397	12.8069	2.91514	13.847	13.0796	11.6189	9.00337	10.5485	10.4815	5.13817	4.56679	4.06671	4.20577	3.71517	3.82584	4.01061	3.14341	3.00875	10.2683	4.87871	4.03218	1.48989	8.56608	5.72274	4.53269	1.59348	7.10402	6.06269	4.1845	2.04235
YML013W	UBX2	1754	17.3882	9.91345	3416	26.7502	33.7744	21.9709	23.9578	25.9884	24.9511	28.782	23.0649	25.8846	22.9735	21.6499	21.1175	21.5168	21.5821	18.6428	19.8986	19.6417	21.2332	6.19685	15.8138	5.2024	22.0613	28.5037	19.3366	15.2629	11.1239	8.42842	11.3962	10.521	11.3771	8.83991	6.70473	8.3443	7.52677	6.39338	5.94228	8.58169	2.87496	8.21099	2.08927	8.51628	2.6603	8.10725	2.69485	8.57844	2.10395	7.46188	2.40783
YBR004C	GPI18	1301	12.8875	9.90584	3417	21.717	18.7635	19.7153	18.0163	16.8107	14.9321	20.9248	16.5719	13.7652	16.557	15.4118	14.3868	17.292	17.1223	15.7671	11.9556	13.7332	12.3025	2.96658	14.032	2.01817	13.3776	16.4112	12.2126	13.4622	15.9187	14.0474	9.15648	8.26647	8.42391	7.3601	5.74691	6.95908	7.14219	5.59421	6.3936	11.5084	2.4684	5.38846	0.976136	9.16371	1.88696	4.9012	0.60927	9.06991	1.55028	3.42369	0.773944
YBL054W	TOD6	1577	15.616	9.90235	3418	21.251	14.5819	17.4597	13.8955	15.8111	15.0285	27.9549	21.0298	19.8249	11.0571	22.3227	21.2857	15.2288	6.84893	13.883	11.1367	12.2162	12.9404	3.0325	7.46144	2.24241	12.2041	18.7557	19.5062	23.4088	32.4127	24.0966	12.1208	12.4286	9.92472	16.862	16.8924	17.5791	8.18605	10.336	11.3956	19.8917	3.63	8.72418	1.31864	16.5843	3.09337	8.66002	0.656137	14.2974	1.93785	9.74434	1.11792
YDR439W	LRS4	1043	10.3263	9.90061	3419	20.1325	17.3697	18.128	16.7705	18.2646	16.5698	19.6842	14.3429	16.3836	9.10919	11.5589	13.1248	21.5168	13.8571	17.552	14.9035	16.1285	14.6718	1.91179	10.0228	2.19757	12.9082	12.4627	8.7354	8.83188	9.68546	7.45591	7.97075	7.68839	5.56752	3.69952	4.73104	3.95777	7.80147	5.3811	5.56619	5.50617	0.755039	3.88556	0.325379	6.37476	1.17548	3.61141	0.843605	4.19986	0.885872	2.77992	0.558959
YGL093W	SPC105	2753	27.2545	9.89992	3420	31.6901	46.8552	33.3322	37.8534	33.167	36.8968	36.5564	39.9275	28.7275	28.5307	24.4632	30.7087	27.51	32.9704	30.9392	31.6085	29.5423	36.9986	9.29527	32.7412	7.22057	34.2655	42.9407	34.4328	19.0357	20.1381	17.3971	13.043	13.1801	10.07	11.0207	8.01084	10.0593	10.5485	4.52865	6.73208	13.2446	3.71712	11.9866	2.1749	13.9946	3.92858	12.7136	2.67142	13.1804	3.10055	11.1782	3.07428
YBR295W	PCA1	3650	36.1065	9.89218	3421	37.9349	55.5401	37.7598	53.4739	33.8031	49.5169	38.0451	64.2523	31.8695	49.2125	35.0435	50.6482	24.4643	30.3424	20.527	23.6654	24.1129	25.5162	8.63603	45.3255	6.45815	50.8115	55.0332	48.8504	36.6995	34.7142	32.417	20.5527	19.1343	13.4589	26.9091	19.853	28.1002	14.7788	15.2908	16.0592	17.6098	4.50119	13.5261	2.3804	15.3891	2.7531	13.9666	2.39021	16.7994	3.23897	11.0319	2.32183
YNR036C	MRPS12	461	4.56012	9.8918	3422	7.27008	8.4704	5.0959	4.69574	5.36125	4.62414	7.93986	6.00851	4.78791	4.86969	6.78853	5.21626	5.10901	6.05255	4.36322	3.93059	5.82862	5.5589	1.45033	7.46144	1.34545	8.80106	7.89714	5.2582	5.65926	3.45224	3.56587	3.42545	2.71695	2.61432	1.7524	2.26393	2.04485	2.25254	1.75818	1.88047	2.08342	0.464639	1.31962	0.171252	2.29093	0.680541	1.06868	0.328069	1.0723	0.304519	0.965655	0.300978
YNL162W-A	YNL162W-A	218	2.1561	9.89038	3423	3.54184	2.25162	4.34405	2.77911	3.45301	1.92673	5.37594	3.58572	3.14207	2.11975	2.38516	4.62733	3.04576	2.54844	2.87576	1.63775	2.47517	2.36937	0.461467	2.00457	0.493331	2.81634	1.97428	1.52658	2.05791	3.64404	3.34976	2.83258	2.89037	2.13018	1.86923	2.08979	2.57255	1.9229	2.39752	1.84286	1.98421	0.40656	0.623156	0.0513756	1.44428	0.216536	0.773874	0.117167	0.804228	0.166101	0.585245	0.0859938
YGR173W	RBG2	1106	10.9337	9.88581	3424	20.0393	22.1946	19.047	14.8539	16.0837	15.1248	19.0226	13.2769	15.037	10.3123	16.8184	11.8628	17.8815	11.5476	19.5353	12.365	17.1665	14.8541	2.30734	10.5797	2.15272	11.7347	12.4627	9.07464	13.1192	12.7541	9.40093	8.30012	9.76946	9.05328	7.0875	6.4435	5.83771	7.85641	5.11471	6.3936	7.39117	2.35224	4.4354	1.04464	7.02219	2.28909	5.19601	1.28884	6.96998	1.79943	4.00893	0.902935
YLR100W	ERG27	1043	10.3017	9.87702	3425	10.8119	15.2253	9.35641	10.6373	12.449	10.9823	14.8045	17.1533	11.3713	12.4893	13.6994	11.7787	9.43202	12.5829	8.62727	11.7099	9.18208	9.47746	3.0325	13.9206	2.15272	14.6684	13.0796	13.3999	9.86083	9.30188	5.61895	5.46754	5.3761	4.69609	4.71202	3.8603	5.21106	5.16435	3.30325	2.89592	6.54788	2.14896	4.94859	1.06176	8.71549	1.79415	4.60639	1.31227	6.56787	1.79943	3.36516	1.13942
YPL034W	YPL034W	497	4.90719	9.87362	3426	10.0663	9.11372	6.76669	7.47484	9.99555	7.12889	7.93986	5.33013	9.27658	5.21344	4.40337	5.5528	9.43202	6.68966	8.42894	7.45175	8.46348	6.47019	1.3844	5.01141	1.03151	6.57146	4.81232	4.83415	2.82963	5.46605	3.2417	3.75482	4.27775	3.24369	2.84279	2.14783	2.34168	3.84579	2.13113	2.63266	3.02591	0.755039	1.79615	0.42813	3.38659	0.804276	2.02681	0.445236	3.0382	0.47062	1.49238	0.300978
YER005W	YND1	1892	18.6756	9.87081	3427	26.2841	26.8051	20.133	24.5328	25.1706	27.2632	24.5639	20.0607	22.593	17.3017	20.121	19.2665	23.58	20.1486	20.7253	20.3899	22.5959	20.5953	4.74652	17.8184	2.6909	18.8929	25.4189	22.5594	20.3219	16.6858	16.3166	11.3962	11.6193	9.68265	10.9428	7.16912	9.56461	8.18605	9.32369	7.25861	16.3697	3.80424	10.4837	1.8324	15.3393	2.50563	11.3133	2.24961	13.7612	2.90677	9.21761	2.19284
YJL097W	PHS1	653	6.43792	9.85898	3428	9.87986	8.4704	7.10085	7.37901	9.17773	11.5604	11.1654	5.81469	5.68564	6.47383	7.58359	7.65613	6.58276	9.31773	6.24733	7.20609	8.46348	8.20165	1.3844	11.6933	1.3006	8.44902	8.02053	6.27592	5.05904	7.00038	6.05118	4.87467	4.68241	3.63099	3.27116	2.38003	3.00131	3.79085	2.13113	2.51983	4.06762	1.48104	2.41931	0.650757	4.08383	1.14455	2.43218	0.703004	2.09993	0.692088	1.90205	0.644953
YJL071W	ARG2	1724	16.9939	9.85727	3429	28.5211	23.5884	29.0717	25.6828	31.2588	21.5793	30.4361	20.836	27.1564	20.1663	22.7508	23.978	27.2153	18.1576	24.196	17.442	22.1967	21.5066	3.49397	18.8206	3.8121	20.3011	23.6914	22.2201	17.235	15.8228	16.1004	16.5344	14.4519	13.12	20.5226	16.2829	16.8535	13.1306	12.6802	13.5018	8.87932	2.0328	8.5409	1.37002	8.31706	1.85602	7.51763	1.24197	7.10402	1.32881	6.37917	1.50489
YLR187W	SKG3	3080	30.348	9.85324	3430	50.5178	52.9668	50.4578	50.5031	47.0699	41.1356	51.2782	39.8306	44.737	34.0878	37.4898	32.7279	45.0968	35.5189	39.5665	37.9957	41.8383	35.2671	7.4494	26.9503	6.00967	29.6889	50.2209	32.3125	23.8375	23.2068	19.8824	23.3194	19.2499	16.7026	18.6923	11.0875	14.8746	16.1523	13.1064	14.3668	18.3043	4.23984	15.0291	2.84278	19.8215	4.51632	16.3619	3.14009	18.7207	3.10055	13.2851	3.16027
YGR104C	SRB5	923	9.09198	9.85046	3431	14.0741	16.9408	12.1968	11.1164	13.9029	13.2944	18.2782	15.0213	14.0645	9.16648	11.8035	10.9373	17.8815	11.468	16.2629	13.839	16.2084	14.3073	2.7688	10.0228	1.92848	10.3266	9.25446	6.78478	9.4321	9.20598	5.61895	5.0723	4.85583	5.56752	4.05	3.48298	3.69392	3.68097	3.03686	4.66357	5.40696	1.56816	4.32543	0.685008	4.68146	1.20641	2.76384	1.03107	2.94884	1.13502	3.16033	0.902935
YHR144C	DCD1	938	9.23899	9.84967	3432	15.4722	17.6913	13.8675	11.2123	15.2659	13.4871	15.9624	12.5985	12.1194	8.4217	10.1522	9.5912	10.8075	11.9458	12.3955	9.66271	11.1782	12.3025	1.05478	10.1342	0.986662	14.3164	8.76089	8.90502	10.7183	9.58957	9.50899	9.94697	6.76347	6.00324	4.20577	3.7442	4.2546	6.42797	5.64749	4.13703	6.25025	1.0164	2.96915	0.359629	5.3289	0.649608	3.50086	0.281202	4.02114	0.609037	2.34098	0.300978
YNR011C	PRP2	2630	25.8997	9.84778	3433	46.6963	48.678	39.5977	41.6866	42.89	35.3554	44.0827	40.0244	39.5003	27.3276	37.1229	35.4201	37.6298	25.803	37.7815	25.2213	33.0555	31.6219	5.33984	23.498	4.03635	24.995	37.5114	31.2948	23.9232	24.7411	20.8549	21.8702	19.3655	17.7193	16.2779	11.2906	15.5342	18.7345	11.6679	15.9088	13.9887	3.63	10.0438	1.60977	14.5424	3.58831	11.0553	1.80438	13.0464	2.13163	9.15909	1.69838
YHR062C	RPP1	881	8.67242	9.84384	3434	11.3712	14.0458	7.8527	11.5956	8.63252	13.3907	16.4587	11.2417	11.3713	8.19254	11.8035	13.2089	10.611	8.52135	8.92476	9.25327	8.70301	10.1154	1.31848	7.01598	1.2109	11.8521	11.1054	11.1101	12.6905	11.8911	6.91563	4.74293	4.91364	4.84133	4.71202	3.33785	5.21106	4.72483	2.61063	3.49767	3.76999	1.07448	2.52928	0.308253	4.28304	0.928011	2.69013	0.257768	3.61903	0.636721	1.75574	0.214984
YNR015W	SMM1	1154	11.3582	9.84247	3435	15.8451	18.4419	18.0445	14.5664	17.3559	18.3039	23.2406	16.5719	13.6904	10.0831	17.1242	15.3123	16.7025	14.0164	17.2545	13.3476	16.7673	15.492	1.97772	10.8024	1.34545	14.9031	13.6966	11.5341	10.9755	12.9459	12.1024	9.74935	8.38208	9.73106	7.47693	6.84985	7.55275	8.90027	6.34011	6.95774	6.20064	1.07448	4.72865	0.376754	5.72732	0.866144	3.2429	0.281202	3.84242	0.775138	3.04328	0.40847
YBR097W	VPS15	4364	42.9313	9.83761	3436	79.7845	86.205	76.0209	70.6277	69.7871	60.3065	62.6918	52.7198	58.5771	46.348	40.3031	44.0858	59.3431	62.2775	61.9775	51.3434	62.9172	58.9608	12.2618	44.6573	7.08603	44.4747	54.5396	43.5922	31.0402	32.4127	24.3128	25.6909	23.7589	20.624	17.7966	13.5546	15.0395	22.0309	13.2663	14.1035	26.1915	6.96959	20.6375	3.45929	25.5986	6.96008	20.784	3.77279	26.9863	5.78585	16.3869	4.04171
YLL006W	MMM1	1280	12.5872	9.83376	3437	18.4548	23.4812	18.9634	20.1246	18.7189	17.4369	14.8872	14.1491	15.037	11.7446	14.0663	12.7883	16.4078	16.5649	14.1805	14.3303	18.6835	13.6694	3.23027	13.9206	3.04968	13.0256	17.275	13.9936	11.3185	10.1649	8.42842	9.81522	7.91962	6.97151	6.38654	4.23762	5.27703	6.81255	7.29911	5.37814	7.7384	2.11992	6.12159	1.14739	9.71154	1.79415	7.18597	1.45288	7.86357	1.77174	5.88172	1.28991
YLR383W	SMC6	3344	32.8825	9.83328	3438	44.6458	60.4722	43.7746	48.1073	47.2517	46.5304	44.7444	40.7997	43.9889	31.9681	30.212	36.9345	47.9461	40.6158	46.9046	42.2539	38.9639	43.1042	8.24049	34.9685	5.91997	40.4849	54.7864	40.4542	24.9522	25.7	23.6644	26.3496	24.3369	22.4153	16.3558	11.0004	14.0171	20.7124	15.5572	15.1942	17.461	4.00752	11.62	2.43178	16.2357	4.26885	13.1559	2.71828	17.4696	3.84801	11.6756	2.68731
YDL069C	CBS1	689	6.77145	9.82794	3439	11.6508	11.1509	11.2778	7.954	10.9951	7.80324	13.3985	11.1448	10.7728	7.79151	9.29601	8.74986	12.576	8.68062	12.1972	10.8091	9.42161	8.20165	0.593315	7.12735	0.852117	8.68371	7.03339	7.12402	5.48777	7.38397	6.05118	6.25803	5.60733	5.27704	4.71202	4.2086	4.32057	4.99953	4.58193	3.08397	4.56367	0.725999	2.52928	0.359629	3.73521	0.556807	2.61643	0.187468	2.77012	0.498303	1.58016	0.193486
YBR001C	NTH2	2342	23.0144	9.82683	3440	34.9523	34.4177	28.9882	29.7077	36.4383	29.1899	27.0451	25.8754	33.4406	29.39	21.1607	17.1632	29.3768	31.6166	30.9392	29.9708	31.9377	29.4348	19.4476	34.6344	12.6472	26.7552	37.1412	32.2277	14.7484	14.2885	13.5071	12.5819	11.3303	11.9581	9.46299	7.024	7.35486	13.8998	8.84418	7.25861	13.7406	7.57943	9.97049	6.06232	16.2357	8.50677	11.7555	7.12378	13.8953	7.25308	10.6515	7.07299
YJL030W	MAD2	590	5.79398	9.82031	3441	8.20215	9.86426	7.26793	6.51653	7.45123	6.06919	10.6692	8.04365	7.18187	4.69782	6.66622	7.65613	9.62852	9.63629	6.44566	7.36986	7.50535	9.02182	1.77995	8.24099	1.16606	10.2092	6.7866	5.08858	4.45881	5.75374	5.94312	2.83258	3.69968	4.30878	2.37548	3.19273	1.781	4.17543	2.39752	2.18134	2.57947	0.551759	1.79615	0.308253	2.44034	0.58774	1.732	0.421803	2.09993	0.498303	1.46311	0.236483
YNL230C	ELA1	1139	11.1827	9.81797	3442	13.8877	24.2318	14.5359	15.5247	15.8111	11.0787	21.0075	18.7039	14.663	10.7133	12.5985	17.2473	15.9165	13.1404	17.2545	13.4295	16.1285	15.4009	4.02136	14.7002	2.24241	12.6735	15.0539	12.7215	10.4611	11.6993	7.88814	8.89299	8.4977	6.53579	7.32116	6.00813	6.53032	7.80147	6.07372	6.69447	4.8117	1.3068	3.11578	0.89051	4.13363	1.23735	3.05864	0.679571	3.21691	0.609037	3.01401	0.730947
YCR032W	BPH1	6503	63.8433	9.81751	3443	122.473	108.614	118.459	96.023	115.131	87.2807	104.376	75.8817	106.381	70.6392	75.2855	68.821	92.6499	82.665	90.7351	72.7978	86.4712	72.9036	12.7892	60.2483	10.6739	62.4289	86.2516	72.7667	51.4478	55.6195	53.7042	54.873	40.9855	36.3099	30.5697	24.3518	26.616	40.5457	27.8112	28.7336	43.0077	10.9481	31.9276	5.49719	41.9837	10.734	35.2297	6.84257	47.3601	8.85872	26.9505	5.41761
YHR038W	RRF1	692	6.79348	9.81717	3444	14.5402	12.652	7.93624	9.10398	13.1759	9.44096	14.5564	9.20659	10.698	6.81757	8.92906	9.17053	13.9515	10.0345	13.4863	10.154	13.334	11.5734	1.84587	7.5728	1.2109	8.80106	8.26732	5.93668	4.03008	5.65784	4.97061	4.01831	3.93091	4.79291	2.72596	2.32198	1.97889	5.38411	4.36881	3.72333	3.91881	0.784079	2.27269	0.393879	2.53994	0.649608	2.94809	0.328069	2.36801	0.332202	2.0191	0.451467
YDR444W	YDR444W	2063	20.248	9.81483	3445	30.5716	38.7065	29.5729	27.0244	29.078	31.9837	26.4662	23.4526	22.8922	23.2027	25.3194	20.9492	22.008	21.7414	19.1387	20.3899	24.9912	21.5066	3.36212	19.6002	2.6909	19.597	31.095	25.3581	20.6649	17.8366	17.181	12.4502	10.6366	9.34376	8.68414	7.05303	9.33374	10.1639	9.37696	6.50643	12.1533	3.02016	9.82387	1.30151	12.5503	2.3819	9.69185	1.38257	12.1975	2.0209	8.74942	1.52639
YMR167W	MLH1	2309	22.6596	9.81358	3446	39.5194	37.6343	31.6614	31.3368	36.6201	32.4653	36.6391	28.7827	30.2237	24.3485	27.6434	27.1751	35.4683	25.2455	29.3526	26.5315	28.5044	25.2429	5.53761	20.0457	4.03635	24.1736	35.167	26.6303	17.4065	19.8504	15.9924	17.786	15.8971	13.8462	16.239	11.668	12.8957	12.0318	12.6269	12.4111	15.6752	3.57192	10.9236	2.05502	15.3393	2.59843	11.1659	1.68721	15.9952	3.04519	11.383	1.95636
YOL088C	MPD2	833	8.16956	9.80739	3447	12.21	10.8292	11.6955	9.67897	13.5394	10.1153	13.0677	8.91585	11.5209	6.93215	7.03317	8.24506	14.541	12.2644	11.6022	9.99026	13.4138	11.1178	3.95544	11.4706	2.64605	10.2092	11.1054	9.32907	8.66038	7.57576	7.45591	4.87467	4.27775	3.77623	3.0375	2.96053	2.44063	2.4723	1.59835	2.93353	4.8117	1.80048	3.88556	0.667883	5.77712	1.39202	3.42716	0.749871	5.18281	1.35649	2.75065	0.795442
YLR032W	RAD5	3509	34.4097	9.80612	3448	53.6868	64.3321	47.0327	51.3656	50.0686	48.4572	51.3609	36.9233	47.2806	34.7753	38.1626	36.3456	53.7428	43.9606	47.6979	46.4301	46.629	49.5744	6.26277	27.7298	5.60603	35.3216	52.3186	41.3023	23.666	26.2754	22.908	19.0376	18.5562	15.1533	16.0442	11.9872	15.1385	13.68	10.2827	10.9067	20.5861	3.68808	16.7885	2.87703	23.0089	4.05232	19.2363	2.76515	20.3738	3.3497	15.3334	2.92379
YPL149W	ATG5	884	8.66349	9.80033	3449	11.3712	15.2253	10.7766	9.67897	8.54165	9.92264	12.1579	10.0788	5.61083	8.4217	10.1522	8.834	9.82502	9.15846	7.93312	9.66271	8.06426	8.29278	1.58217	8.24099	1.65939	12.4388	10.4884	8.31135	11.7473	10.069	12.9668	4.8088	5.31829	4.11513	4.71202	4.70202	4.91423	4.17543	3.78275	4.06181	6.7959	1.10352	3.88556	0.753509	4.63166	1.20641	3.42716	0.328069	5.45088	1.05197	2.8677	0.730947
YJL062W-A	COA3	257	2.5185	9.79961	3450	3.72825	4.50325	3.34158	2.97077	4.08909	3.37177	4.46617	3.87646	2.91763	1.89059	2.99674	3.36533	2.45625	4.30049	2.4791	3.68493	1.9961	4.0097	0.461467	3.11821	0.941814	4.4592	2.96143	2.71391	2.05791	2.68508	1.40474	2.23972	1.61861	1.21033	1.12933	1.07392	1.28628	1.04386	0.799173	0.827407	1.14092	0.2904	0.696468	0.0685008	0.697239	0.309337	0.552767	0.117167	0.536152	0.0830505	0.409672	0.214984
YDR031W	MIX14	365	3.57637	9.79828	3451	6.0584	4.28881	4.00989	3.0666	3.99822	3.27544	6.86467	5.33013	5.53602	5.55718	4.03643	4.0384	4.91251	6.76929	6.04901	4.5038	5.58909	5.65003	1.12071	7.9069	0.986662	5.39798	4.31875	3.30758	2.4009	4.3153	2.91753	1.7786	2.19668	1.69446	1.24615	1.19002	1.45118	1.59326	1.17212	0.865016	1.14092	0.20328	0.623156	0.102751	1.19527	0.0618674	0.810725	0.0703004	1.25102	0.249152	0.614508	0.128991
YKL047W	ANR2	1550	15.1866	9.79778	3452	29.2667	23.4812	26.3984	17.8246	29.8958	20.8086	31.1805	20.836	25.1365	16.7288	25.2582	17.0791	28.5908	18.4762	26.0801	18.5884	26.1889	19.3194	6.13092	16.0365	4.48483	15.2552	23.1978	18.9974	13.3764	13.809	14.6957	12.5161	10.521	10.4088	8.17789	6.84985	5.93666	8.13111	6.44666	6.95774	8.53208	3.94944	6.7814	2.0379	10.7076	2.81497	6.30155	1.68721	8.35504	2.71298	4.91606	1.69838
YBL101C	ECM21	3353	32.8487	9.79681	3453	40.8243	54.2534	39.4306	49.9281	41.3452	47.2048	42.7594	45.8391	36.6574	38.7284	27.7046	33.3168	37.0403	47.624	35.1041	45.3656	35.9299	43.5599	5.20799	37.864	3.67756	33.7961	58.3648	36.8074	22.98	19.0832	15.236	10.6716	9.13358	7.3104	10.125	7.95279	9.59759	6.42797	6.65978	7.07057	13.7902	2.55552	15.4689	1.84952	18.1282	2.35096	17.3937	2.01528	15.4144	1.32881	12.5243	1.95636
YML109W	ZDS2	2828	27.6917	9.79198	3454	43.9001	62.4022	41.352	46.6699	39.437	40.1722	42.2632	40.509	40.1736	29.9056	31.9245	32.4755	34.5841	28.0328	35.8974	30.7078	35.7702	32.8066	7.05386	23.0525	5.42664	31.0971	41.3366	33.1606	20.3219	24.5493	15.5602	19.367	16.7642	14.0883	12.6952	9.02671	11.0158	13.4603	10.3893	10.305	14.2367	3.71712	10.3004	1.69539	16.2357	4.20698	11.4607	2.69485	13.8953	2.96213	10.3296	2.47232
YOL117W	RRI2	1937	18.9639	9.79034	3455	26.2841	33.0238	23.224	28.2702	30.3501	24.2768	29.609	26.9414	29.4756	22.2287	17.1242	21.7905	30.4576	26.679	27.8651	20.9632	25.8695	27.7034	20.5023	20.4911	13.903	21.5919	29.8611	23.9163	12.9477	12.1787	13.1829	13.7677	10.8678	11.3287	12.8899	10.1877	12.368	11.8121	9.90975	9.28952	9.52419	16.2914	7.77112	12.6726	8.9645	15.7453	8.29151	15.2552	10.0529	16.0287	6.55475	10.7922
YBR056W	YBR056W	1505	14.7295	9.78707	3456	17.4296	26.3762	20.7178	20.6037	22.4445	19.1709	18.1955	21.7082	18.8524	20.2808	14.0052	14.3868	19.7483	26.4401	20.2295	21.9458	21.2385	21.8711	1.84587	22.3843	1.83878	16.194	24.0616	16.1138	7.88867	6.80859	6.59146	6.25803	4.6246	3.96989	2.84279	1.97369	2.14379	5.10941	3.24997	2.63266	4.96051	0.813119	6.04828	0.89051	5.52811	0.618674	6.04359	0.843605	4.78069	0.581354	3.86262	0.558959
YNL305C	BXI1	893	8.73844	9.78549	3457	13.1421	18.1202	11.2778	16.2913	13.4486	17.1479	14.5564	10.1757	10.7728	11.7446	10.9473	8.24506	11.004	10.353	10.6106	10.154	11.7371	9.65972	2.96658	15.8138	2.6012	11.9694	12.7095	9.92274	6.17374	4.69889	3.56587	4.15006	3.93091	4.45402	3.23221	2.11881	2.57255	3.73591	2.55735	2.25656	2.52986	0.4356	3.04247	0.548006	3.03797	0.680541	2.94809	0.773305	2.01057	0.525987	1.93131	0.752445
YDR142C	PEX7	1127	11.0262	9.78369	3458	20.2257	19.5141	17.1256	14.9497	19.9002	18.9783	14.9699	14.5367	13.3912	10.5415	14.3721	11.7787	14.934	13.6979	13.5855	12.6107	14.2123	14.3073	1.71402	10.691	1.83878	9.85719	14.3136	15.2658	12.0902	8.43882	10.5896	10.2105	6.82128	9.00487	6.3476	5.05031	5.37597	7.52677	7.086	5.41575	5.15893	1.82952	4.17881	0.650757	7.57002	1.36108	4.27473	0.937339	5.89768	1.27344	3.3359	0.494464
YBL010C	YBL010C	842	8.23654	9.78212	3459	11.6508	13.4025	7.93624	12.4581	11.2677	9.82631	14.1429	12.9861	9.35139	8.07796	10.825	11.6104	12.7725	12.0255	10.8089	11.1367	13.7332	12.3936	1.31848	10.5797	1.07636	11.6174	9.25446	9.15945	7.37419	6.04143	5.07867	4.08419	3.75749	3.67941	2.99856	2.55418	2.47361	4.01061	1.91802	1.88047	3.37315	0.813119	2.85919	0.308253	2.98817	0.804276	2.76384	0.60927	3.79775	0.664404	2.39951	0.386972
YDL156W	CMR1	1568	15.3358	9.78048	3460	22.6491	31.0939	23.224	24.9161	23.3532	22.35	24.2331	22.8711	23.7151	21.6558	19.6317	19.6872	20.5343	19.2726	20.527	18.0152	20.6796	18.4082	2.24141	13.0297	1.97332	17.0154	21.9639	20.0151	9.4321	11.028	6.59146	8.56362	7.22593	6.5842	7.20433	5.22446	7.94852	6.81255	4.6352	4.58835	6.99433	1.56816	5.31515	1.09601	8.46647	1.70135	6.78061	1.33571	6.9253	1.24576	5.55983	1.03193
YDR370C	DXO1	1328	12.9774	9.77214	3461	28.6143	23.5884	24.8112	16.2913	23.7167	15.7992	26.6316	18.0255	22.5181	15.3539	19.5705	14.1344	21.3203	18.1576	23.601	17.7696	23.7936	18.4993	3.49397	11.8047	2.37696	13.9643	16.658	12.2126	9.86083	10.2608	10.6976	9.74935	8.90235	9.63424	6.77596	6.7918	6.49734	7.03231	6.02044	6.13033	9.82182	3.68808	5.6084	1.74677	8.61588	3.09337	5.38027	1.61691	7.81889	2.46383	5.17942	1.48339
YDL177C	YDL177C	512	5.00172	9.76898	3462	8.10894	6.43321	6.43253	6.89986	6.63341	6.55087	11.1654	7.07453	6.95743	3.95304	6.66622	8.41333	9.03902	6.84893	9.12309	5.97778	7.66504	6.83471	0.988859	6.0137	0.627876	7.86228	6.41643	6.53035	4.37307	6.23322	4.43033	4.87467	4.6246	3.82465	3.77741	3.07663	3.82584	3.84579	2.77047	3.49767	2.28184	0.2904	1.35628	0.239753	1.8427	0.371204	1.28979	0.164034	1.25102	0.304519	1.17049	0.107492
YGR152C	RSR1	818	7.99079	9.76869	3463	7.73611	11.687	6.09838	10.5414	9.5412	12.8127	9.01504	9.20659	7.63073	8.19254	8.07285	8.66573	8.35126	12.5033	8.03229	9.49893	7.82473	9.75085	2.24141	12.9183	1.16606	13.0256	9.00768	9.83793	7.45994	5.46605	4.43033	3.5572	3.1216	3.00162	4.16683	3.9764	3.16622	2.69206	1.54507	2.18134	4.76209	1.0164	2.89584	0.548006	4.13363	0.742409	3.27975	0.492103	3.35095	1.05197	2.37024	0.580458
YCL002C	YCL002C	867	8.46782	9.7668	3464	12.0236	11.0437	10.693	10.9248	10.5408	10.2117	11.9925	9.88497	10.2491	11.8018	11.0084	9.0864	12.2813	11.3087	9.22226	10.0721	8.54332	10.571	1.18663	9.24328	1.3903	10.2092	8.76089	7.97211	8.48889	7.47986	6.69952	4.94055	7.11032	5.80959	5.68558	3.33785	5.04616	5.49399	4.79504	3.68572	9.37537	1.80048	3.55565	0.770634	7.61983	1.36108	4.12733	0.749871	4.87005	1.21807	2.98475	0.558959
YIL002C	INP51	2840	27.7324	9.76494	3465	53.3139	50.6079	43.524	41.3033	49.0691	43.1587	41.8497	35.8572	35.6101	33.0566	29.7839	29.3625	38.4158	40.5361	39.3681	39.5516	37.926	32.8066	4.87837	29.8458	3.9915	26.4032	35.167	26.3758	20.6649	18.3161	20.5308	18.313	17.111	15.8311	13.9024	10.6231	10.9828	16.1523	13.5859	11.4709	15.7744	4.15272	12.5364	1.93515	17.0824	3.77391	14.5562	2.92918	15.325	2.54688	11.2952	2.7088
YMR264W	CUE1	611	5.96525	9.76309	3466	13.7945	8.25596	10.6095	8.62482	10.8134	8.28492	12.4887	8.81894	8.15441	8.24983	10.1522	5.8052	8.15476	7.24713	7.33814	7.86118	9.26192	7.47262	2.04364	9.91147	1.74908	9.85719	9.37785	7.8025	4.8018	5.17837	3.56587	5.26992	4.39337	4.40561	3.23221	3.0476	3.39709	5.49399	2.71719	3.87377	2.33144	0.4356	1.09969	0.393879	2.58974	0.433072	1.95311	0.445236	1.38506	0.692088	0.760819	0.214984
YMR184W	ADD37	596	5.8149	9.75654	3467	6.24482	7.71986	4.17697	7.76234	5.81559	5.68384	11.4962	10.2726	5.91008	8.07796	6.42159	8.41333	7.27051	9.2381	8.03229	10.0721	7.42551	8.74843	1.51625	9.13191	1.25575	9.03576	6.41643	4.3253	4.6303	5.56195	3.9981	2.96433	2.94818	2.37225	1.7524	2.23491	2.17677	2.30748	2.71719	1.31633	2.23223	0.20328	1.06303	0.274003	1.7929	0.680541	1.32664	0.304635	1.42974	0.166101	0.994917	0.343975
YLR368W	MDM30	1796	17.5039	9.74607	3468	32.0629	32.5949	28.654	25.8745	27.1697	26.4925	24.9775	18.1224	22.1441	18.4475	21.0995	16.9949	22.401	22.2192	18.742	19.3254	19.961	22.6912	2.50511	15.5911	2.15272	19.3623	24.6786	18.5733	20.1504	13.3295	12.9668	12.2526	10.2897	9.58582	8.95674	6.87888	7.78362	12.6362	7.88517	6.8073	12.2525	2.0328	7.88109	0.85626	10.8072	1.60855	9.06538	1.21854	11.1698	1.49491	6.49622	1.03193
YPL267W	ACM1	629	6.12982	9.74534	3469	5.40596	9.75704	5.43006	6.99569	5.45212	7.99592	8.60151	10.6603	7.78035	6.53112	5.56537	9.50706	8.74426	9.95484	9.61891	9.41704	10.6193	11.0267	4.61467	6.12506	2.91514	8.33167	8.6375	5.42782	5.14478	4.98657	2.80947	2.17384	3.29503	1.88812	1.59664	1.91564	1.91292	2.747	0.90573	1.46677	2.23223	0.784079	2.12606	0.650757	2.34073	1.29922	1.6583	1.00764	1.69782	1.13502	1.49238	0.838439
YHR198C	AIM18	965	9.40182	9.74282	3470	14.7266	15.118	13.8675	11.0206	14.2664	13.1017	14.9699	13.083	12.269	10.5987	10.8861	12.1152	12.8708	14.8128	11.1064	13.9208	13.9727	13.7605	2.10957	11.5819	2.10787	10.4439	14.437	10.8556	6.17374	4.98657	5.83506	4.34768	4.74021	3.72782	2.95962	2.64126	3.23218	4.72483	3.72947	2.29417	4.91091	1.1616	3.88556	0.633632	5.72732	0.958945	3.68511	0.796738	3.97646	0.996606	2.80918	0.730947
YJR140C	HIR3	4946	48.1856	9.74234	3471	87.707	89.7433	72.7628	75.8984	77.6927	69.8438	70.3835	58.0499	63.0658	48.8115	44.4007	51.0689	57.9676	52.6412	57.3168	49.46	46.7088	48.8454	10.2182	47.33	8.47632	46.4696	68.3596	53.6846	44.0736	47.8519	39.5488	40.1173	33.0081	29.29	24.7673	18.8081	22.8231	27.3051	25.6268	18.8799	34.0787	9.55415	22.6535	3.75042	35.6588	7.05288	22.0738	3.25725	33.6882	7.00393	20.2495	3.71923
YER077C	YER077C	2066	20.1259	9.7415	3472	37.3757	32.4877	33.1651	26.4494	37.1653	30.7313	32.4211	25.7784	30.0741	22.6297	25.4417	23.7256	25.7415	19.4319	24.196	21.6183	24.7517	25.8808	3.36212	17.9297	2.73574	19.597	25.9125	27.8176	17.4065	17.7407	17.2891	13.8994	11.0412	11.5224	13.2014	8.85256	10.9498	12.4714	8.7909	9.55279	13.939	2.99112	10.1538	1.42139	15.14	2.50563	9.7287	1.64034	12.8677	2.43615	8.51532	1.13942
YDR440W	DOT1	1748	17.0217	9.73782	3473	26.1909	32.8094	22.7227	23.4787	25.0797	23.4097	27.9549	20.4483	23.6403	18.9059	18.2251	19.6031	25.2503	20.3875	22.6094	21.045	21.6378	20.2307	3.0325	13.8092	2.42181	19.0103	21.347	17.1316	14.3196	15.5351	14.4796	10.1446	9.2492	8.42391	8.33366	6.82083	6.0356	8.35087	6.07372	6.31838	10.8635	2.20704	7.69781	1.67827	12.9487	2.59843	9.28649	1.49974	9.82946	1.74406	7.90081	1.80587
YPR021C	AGC1	2708	26.3618	9.73478	3474	43.8069	49.3213	43.2734	38.62	48.0695	40.6539	39.6166	28.8796	38.3033	26.9838	26.6649	27.4275	38.5141	41.0936	38.7731	38.8146	39.3632	40.5526	9.03158	25.5025	5.60603	24.4083	32.3289	26.291	18.3497	17.8366	17.5052	12.1208	12.313	10.07	10.7091	7.4884	8.31132	10.6583	9.11057	7.48427	14.7327	4.356	14.5525	3.37366	14.9906	3.99045	14.3719	3.23382	15.5931	3.10055	11.1489	2.23584
YER003C	PMI40	1382	13.4525	9.73408	3475	17.1499	19.1924	14.0346	16.7705	15.5385	15.7992	14.7218	11.3386	10.698	12.9477	10.7638	10.6008	13.755	17.6002	13.3871	16.7869	13.0146	15.7654	5.66946	19.7116	4.26059	19.1276	20.2364	13.6544	14.1482	10.7403	9.07676	4.87467	5.60733	4.93815	3.66058	2.61223	4.02373	5.32917	2.50408	2.36939	11.2108	4.67543	7.99106	2.68866	11.0064	3.34084	8.03355	3.16352	7.19338	2.3531	7.02294	2.7088
YDR057W	YOS9	1628	15.8378	9.7284	3476	28.4279	25.304	18.6293	23.287	21.1724	19.9416	26.5489	21.902	22.8922	16.4424	22.1392	20.0237	22.3028	18.7151	22.3119	19.0798	19.3223	18.1348	3.09842	18.8206	2.24241	19.3623	24.6786	17.1316	15.5201	11.4116	11.6701	10.8033	9.36481	10.0215	9.03462	5.92106	8.50921	8.95521	5.91388	6.16794	8.82972	2.00376	7.14796	0.976136	10.9068	1.57762	5.78563	0.984206	9.06991	1.35649	5.26721	0.96743
YJL013C	MAD3	1547	15.0496	9.72823	3477	28.1483	28.8422	22.7227	23.3828	25.4432	18.7856	25.0602	22.4835	23.4159	17.1872	18.7755	19.2665	21.4185	18.3169	17.0562	18.179	21.3982	20.1396	4.4169	18.932	3.00483	18.6582	23.3212	17.0468	11.49	10.069	8.75259	9.6176	9.07577	9.10169	5.45193	5.19544	5.93666	7.69159	7.29911	6.31838	6.84551	1.94568	5.05856	1.23301	7.1218	1.60855	6.08044	1.03107	6.47851	1.46723	4.6527	1.01043
YOL069W	NUF2	1355	13.1793	9.7264	3478	24.3268	24.7679	18.2951	17.8246	21.8085	17.4369	21.1729	19.1885	16.6081	13.0049	17.2465	14.8075	17.0955	16.6445	17.1554	16.6231	16.8471	16.6767	3.23027	14.9229	1.61454	15.3725	20.4832	15.605	9.68934	10.3567	12.5346	11.0668	8.90235	7.45564	4.59519	4.49884	4.32057	9.33979	4.95487	4.814	7.04393	1.5972	4.17881	0.787759	6.77318	1.26828	5.52767	0.796738	6.96998	1.27344	3.51147	0.752445
YPL101W	ELP4	1370	13.3223	9.72428	3479	21.3442	26.269	19.6318	19.0704	16.3564	21.0013	22.6617	17.3471	16.3836	16.1559	18.7143	14.0503	15.2288	11.7865	14.2796	12.1193	14.2123	11.8468	2.63696	13.6979	2.33211	13.9643	22.5809	21.9657	16.3776	12.5623	9.61705	9.55173	9.36481	8.47232	6.65914	6.18228	7.38784	6.42797	5.91388	4.55074	7.53998	1.68432	3.92222	0.650757	7.42061	1.76322	4.27473	0.703004	5.54024	1.46723	3.97967	0.773944
YNL025C	SSN8	971	9.43581	9.71762	3480	14.5402	15.2253	12.0297	12.6497	12.449	10.9823	14.2256	11.5325	11.9698	11.5727	8.56212	13.0407	9.13727	15.4499	11.8005	11.7918	11.5774	11.2089	3.0325	9.35464	1.79393	9.62249	14.0668	9.5835	7.54568	7.00038	5.29478	5.13817	4.45118	2.95321	3.23221	3.1637	2.70448	3.90073	1.59835	3.34724	5.35736	1.452	5.42512	0.993261	6.62377	1.20641	4.8275	1.00764	5.54024	0.885872	3.89188	0.881436
YOR033C	EXO1	2108	20.4734	9.71225	3481	26.3774	31.5227	24.3935	26.6411	25.8976	26.8778	31.5113	23.8402	24.538	20.109	18.3474	23.978	27.8048	24.7677	27.4684	29.2338	29.3028	26.7921	6.13092	19.8229	4.08119	24.643	32.6991	25.9518	13.3764	16.8776	10.3734	11.0668	10.7522	7.84295	11.0207	7.63352	9.89443	8.13111	7.29911	6.61925	13.8894	4.15272	10.3737	2.1749	14.6918	3.65018	12.5662	3.21039	12.2868	2.79603	9.10057	2.51532
YHR083W	SAM35	989	9.60473	9.71156	3482	12.3032	14.9036	11.6955	14.5664	11.6312	11.753	16.4587	14.5367	10.8476	9.45293	9.96875	11.358	11.004	13.5386	8.72644	12.0374	11.6572	8.6573	2.50511	15.5911	2.46666	15.4899	13.9434	9.5835	7.37419	9.97315	6.15923	3.49132	4.39337	4.7445	2.2976	2.08979	2.60553	4.88965	2.77047	2.8207	4.76209	0.813119	2.82253	0.359629	4.58186	1.11361	4.23788	0.656137	3.17223	0.775138	2.80918	0.623455
YKL171W	NNK1	2786	27.0436	9.70697	3483	34.0203	42.7809	34.8359	39.77	33.4396	31.6947	32.9173	31.4962	28.8771	28.1296	23.7904	28.6895	35.7631	38.7841	36.3932	37.9138	34.6524	40.1881	9.69082	31.5162	5.69573	27.5767	46.1489	34.4328	18.8642	16.0146	15.4521	15.9415	14.1628	10.07	13.0846	8.35914	10.2902	11.7571	9.5368	10.0793	13.443	4.82063	15.359	2.96266	15.0902	4.67099	15.8091	3.42129	12.2868	3.3497	13.5192	2.66581
YKR036C	CAF4	1931	18.7439	9.70685	3484	33.9271	33.2383	31.1602	28.8452	28.1693	24.9511	34.1579	23.4526	27.3061	21.5985	27.8269	23.3891	29.5733	20.7061	27.4684	21.045	24.0331	22.3267	3.42804	15.5911	2.6012	20.8879	28.257	22.8986	17.3208	16.0146	18.0455	16.6002	11.5037	11.5224	16.862	12.858	13.6213	11.6473	9.69663	11.6213	9.47458	3.13632	9.34734	1.54127	10.11	2.16536	8.80742	1.52318	9.65074	2.13163	6.40844	1.24691
YAR003W	SWD1	1280	12.4092	9.69472	3485	16.9635	19.8357	13.4498	14.3747	17.265	17.1479	19.7669	15.6997	17.2066	14.3799	14.5556	14.2185	16.2113	16.2463	16.3621	14.2484	17.7254	18.6815	3.49397	12.8069	3.00483	11.8521	15.9177	10.7708	10.3753	8.53471	8.96871	6.3239	6.59005	5.56752	6.03606	4.49884	4.65038	6.42797	4.84832	3.68572	9.57379	3.07824	7.91774	1.78102	9.96056	2.8459	7.55448	1.94498	7.99761	2.21468	5.94024	1.54789
YDL176W	YDL176W	2126	20.6023	9.69063	3486	31.0377	33.6671	29.0717	31.241	29.5323	27.5522	28.2857	25.7784	27.9045	23.3745	23.8516	24.2304	27.0188	19.4319	25.4852	20.5537	26.6679	23.4203	4.21913	18.0411	3.09453	17.2501	30.9716	26.1214	18.6927	18.7956	19.4502	14.3605	13.7582	10.7962	13.9803	12.4516	13.1596	12.2516	10.7622	10.2674	14.1375	4.50119	10.7769	2.4489	13.2973	3.34084	11.5713	2.24961	14.5655	2.32541	10.3296	1.91336
YGR058W	PEF1	1007	9.75687	9.68905	3487	13.8877	18.8708	14.1182	14.6622	12.9942	12.1384	18.7745	13.5676	14.9622	10.4842	11.7423	11.9469	14.7375	12.1051	13.0897	10.9729	14.1324	12.2113	1.3844	9.68874	0.986662	9.50515	14.5604	13.1455	8.66038	8.53471	7.9962	7.18026	5.95417	5.03498	5.0625	4.17957	4.12268	4.77977	3.30325	4.47552	4.61328	1.13256	4.25212	0.530881	4.93048	1.11361	4.05363	0.913905	3.97646	0.858189	3.77483	0.429969
YHR151C	MTC6	1580	15.3062	9.68749	3488	24.7928	25.7329	18.9634	20.9871	22.5354	22.1574	24.2331	20.3514	18.1043	17.3017	18.1639	17.2473	18.864	16.087	16.3621	19.4892	18.9231	17.4057	3.2962	15.9252	1.97332	12.6735	20.8534	20.3543	13.0334	13.2336	10.0493	10.474	9.36481	9.10169	10.3587	9.37501	8.41026	7.85641	6.65978	7.78515	10.6155	2.7588	8.5409	1.45564	11.2554	2.19629	7.923	1.40601	8.93587	1.96553	6.58401	1.11792
YJL187C	SWE1	2459	23.8131	9.68405	3489	25.5385	39.8859	22.6392	33.8285	19.355	28.4192	26.4662	35.9541	24.9869	22.7443	19.6929	26.502	26.4293	32.8112	25.5843	34.4746	22.7556	35.4494	5.73538	21.9389	3.94665	24.643	36.6477	28.9201	16.2918	17.8366	12.1024	8.1025	8.55551	6.10007	9.77452	7.6045	10.7849	7.47183	4.52865	3.12158	13.5918	3.68808	11.1435	2.77428	15.14	3.80485	11.3133	2.67142	13.6272	2.49152	10.6222	2.23584
YJR133W	XPT1	629	6.09018	9.68232	3490	8.10894	11.3653	7.35147	6.61236	8.35991	6.16553	9.26316	9.01276	9.57582	12.3747	6.29927	8.66573	4.32301	6.05255	3.66907	4.91324	4.1519	5.37664	1.45033	8.12963	1.12121	6.10207	12.0925	8.22654	7.2027	5.56195	4.97061	2.83258	2.3123	2.66273	1.98606	1.79954	1.38522	1.3735	1.27868	1.27872	2.57947	1.13256	1.13634	0.565131	2.53994	1.14455	1.43719	0.515536	2.41269	0.692088	1.05344	0.365474
YML029W	USA1	2516	24.3511	9.67849	3491	38.867	43.5314	36.9244	34.5951	34.1666	36.8005	36.391	28.5889	29.1763	29.5046	27.4599	26.1655	29.8681	32.3333	25.981	29.4794	27.6261	29.1614	2.04364	24.0548	2.6012	20.0664	38.8687	26.7151	16.6348	16.7817	17.8294	14.624	12.313	9.58582	14.0582	10.3909	12.2361	11.6473	9.5368	8.27407	13.5918	3.07824	13.013	1.81527	17.0326	2.6603	14.3351	1.80438	15.6378	1.93785	11.0026	1.4189
YML094W	GIM5	574	5.5536	9.67527	3492	6.99047	9.0065	3.92635	6.80402	8.26904	5.78018	12.6541	10.6603	7.55592	5.84363	7.7059	7.99266	8.54776	7.48604	7.23898	7.04231	7.66504	9.93311	1.05478	7.12735	1.03151	7.39289	6.66321	5.00377	5.57351	5.17837	3.34976	3.95244	3.0638	2.42066	3.0375	3.77322	2.40764	2.25254	2.82375	1.9933	2.33144	0.580799	1.90612	0.359629	2.09172	0.556807	1.95311	0.281202	1.74249	0.581354	1.3168	0.429969
YMR032W	HOF1	2009	19.4351	9.674	3493	20.2257	33.2383	17.4597	22.2329	17.7194	26.0108	25.0602	24.3248	21.1715	18.5048	18.3474	20.6127	22.6958	23.0952	22.5102	18.5065	23.7137	23.6025	8.57011	23.8321	5.51634	22.0613	33.6862	31.4644	14.7484	13.7131	12.9668	7.57551	7.7462	7.3104	5.95818	3.8603	5.37597	6.37303	3.99587	3.34724	11.6076	4.44312	9.7139	2.41465	12.8491	4.26885	10.2446	3.70249	11.572	2.90677	8.98352	2.53682
YLR183C	TOS4	1469	14.1948	9.66291	3494	12.3032	22.5162	12.1132	16.7705	9.63207	16.4735	14.8872	20.9329	12.5683	15.4111	9.35717	16.0695	16.2113	17.6798	13.4863	20.7175	12.6952	21.2332	4.94429	16.9274	3.09453	20.1838	19.8662	15.3506	10.6326	10.2608	9.83316	4.74293	4.85583	3.96989	4.08894	4.44079	5.11212	3.13158	2.18441	1.80525	8.63129	1.97472	5.49843	1.07889	7.91864	1.51575	7.95985	1.28884	6.21043	1.07966	5.20868	1.01043
YNL250W	RAD50	3938	38.048	9.66175	3495	69.159	70.2292	63.4899	67.5611	66.8793	52.407	61.0376	55.0457	51.6945	37.9836	38.2849	42.9921	60.4239	47.9425	56.226	43.9735	44.6329	48.572	5.14207	36.8617	3.67756	42.9492	57.3777	43.3378	24.2662	39.7967	31.5526	37.614	30.3489	24.4971	22.7813	17.9083	19.0962	21.7013	16.7294	21.7382	16.7169	3.10728	13.0863	1.55839	19.6223	2.13443	14.1877	1.31227	19.9717	2.15931	10.6222	1.09642
YJR030C	YJR030C	2237	21.6037	9.65746	3496	22.7423	36.4549	21.7202	28.2702	21.6267	26.8778	22.7444	25.3908	20.4982	24.062	16.635	21.1175	20.5343	30.1035	19.932	27.9236	24.0331	30.4372	6.59239	19.6002	4.26059	23.1175	35.167	30.0226	15.0914	11.987	12.3185	7.64138	6.35882	6.39055	7.32116	5.60179	8.83902	5.98845	5.06143	4.4003	13.7902	4.67543	11.2168	2.68866	17.2816	4.29978	12.124	3.16352	13.3591	3.23897	9.56876	2.55831
YBL055C	YBL055C	1256	12.1284	9.65639	3497	17.8024	16.8336	12.3638	12.8414	10.9042	12.6201	15.5489	15.5058	11.8202	14.0935	13.5159	15.0599	9.43202	10.592	9.42058	9.33516	8.46348	9.65972	1.05478	12.0274	1.16606	14.9031	19.1259	14.7569	20.6649	15.8228	13.1829	9.94697	7.57278	7.3104	7.90529	5.77593	8.41026	8.02123	4.6352	5.34053	7.63919	1.51008	4.39875	0.582257	9.86095	1.11361	5.30656	0.468669	8.17632	1.13502	4.4186	0.515963
YOR219C	STE13	2795	26.936	9.63719	3498	43.0613	42.8881	44.6936	37.8534	39.9822	36.5115	35.5639	30.5271	37.9292	27.6713	29.7839	26.2496	33.9946	39.2619	35.1041	32.0179	40.8802	37.2719	9.29527	28.8435	7.13088	25.4644	43.0641	36.4682	20.5791	18.5079	18.9099	11.3303	12.602	10.1184	13.2404	7.66255	9.89443	9.22991	8.73763	8.3869	14.9311	5.54663	15.139	2.99691	16.4349	4.67099	14.2982	4.33519	16.442	4.59546	13.2558	3.67623
YMR238W	DFG5	1376	13.2522	9.631	3499	17.1499	20.5863	15.2877	18.3038	16.1746	19.0746	17.203	17.2502	14.8874	16.4424	17.5523	16.406	11.6918	14.0164	10.8089	14.3303	10.6193	12.3936	2.63696	19.4888	2.33211	18.4236	17.892	14.5025	14.0624	11.3157	12.5346	7.37789	7.34155	6.29372	7.43798	5.22446	6.76119	7.74653	5.43438	4.62596	7.44077	1.62624	4.87528	1.01039	6.67357	1.45388	5.15916	1.49974	5.22748	1.57796	5.15016	0.902935
YER142C	MAG1	890	8.5697	9.62887	3500	10.5323	16.4047	9.77411	15.2372	11.086	11.2714	11.9098	14.9244	11.2965	10.8852	9.23485	9.42293	10.7093	14.5739	10.3131	10.9729	8.54332	13.3049	2.10957	13.6979	2.24241	11.9694	9.13107	6.69997	7.63143	4.69889	3.13364	4.87467	3.81529	3.14686	3.69952	2.9315	2.96833	3.07664	2.18441	2.18134	3.32354	0.725999	2.12606	0.222628	3.38659	0.649608	2.65328	0.0937339	2.32333	0.359886	0.760819	0.171988
YAL010C	MDM10	1481	14.2533	9.62412	3501	24.6996	30.1289	23.1404	23.0954	22.0811	20.4233	30.2707	22.968	22.5181	16.2705	16.1457	16.7425	21.9098	17.4409	21.2211	17.442	20.4401	17.7702	2.83473	13.141	2.15272	16.898	18.7557	14.4177	9.68934	10.6444	9.94122	13.2407	10.8678	10.9414	9.26827	6.61765	8.24536	9.88919	7.67206	6.09272	7.04393	1.42296	5.53509	0.650757	7.76923	1.73229	6.3384	0.773305	6.52319	0.885872	4.59418	0.644953
YJR015W	YJR015W	1532	14.74	9.62143	3502	15.8451	18.2274	12.1132	18.6871	13.812	15.3175	18.9399	16.6688	14.8126	14.5518	12.5374	14.4709	17.1938	16.8038	11.6022	17.8514	13.0146	20.6864	2.30734	17.3729	1.70423	18.5409	23.9382	18.0645	14.8341	12.7541	11.346	7.90488	7.86182	5.4707	9.22933	6.53058	7.25591	5.27423	5.32782	5.00205	11.9052	2.904	6.41484	1.37002	11.8033	1.94882	6.78061	1.59348	10.589	1.91016	6.6718	1.20391
YCR044C	PER1	1073	10.3217	9.61947	3503	13.4217	15.118	11.4449	13.608	9.81381	16.6662	12.406	14.1491	9.94988	12.7185	11.987	9.75946	11.8883	15.6092	8.42894	12.4469	8.78286	11.5734	2.17549	12.9183	1.52484	12.3215	14.1902	10.7708	13.6337	7.47986	4.97061	4.34768	4.85583	4.50243	5.68558	3.71517	5.07914	3.79085	3.09014	3.64811	6.69669	1.68432	3.44568	1.01039	6.82298	1.51575	4.42214	0.820172	4.24454	1.32881	3.51147	0.730947
YJL095W	BCK1	4436	42.6537	9.61535	3504	70.4639	86.8484	63.657	73.6943	65.8797	65.4124	68.564	56.2086	54.9113	44.4574	41.2205	48.2925	52.4656	47.7036	52.1603	48.0679	52.2181	57.3204	6.13092	39.8686	4.79877	44.592	62.5602	51.5643	28.3821	34.6183	24.6369	25.9543	24.2213	18.5423	19.2375	13.4675	16.0949	19.7784	15.0245	12.9376	22.3223	4.82063	19.2079	2.72291	23.8057	4.64006	19.4574	3.70249	22.5631	3.62654	16.7965	2.94529
YLR290C	YLR290C	833	8.00832	9.61382	3505	13.5149	13.5097	8.77164	11.5956	13.2668	9.72997	15.2181	11.8232	12.5683	8.19254	9.47948	9.5912	14.541	14.0961	11.6022	10.891	11.4177	12.4847	1.71402	12.3615	1.07636	10.2092	10.6118	7.63288	4.6303	6.13732	4.32227	4.01831	4.10433	4.30878	2.84279	2.03174	2.27572	3.24146	1.54507	2.48222	3.96841	0.580799	3.48234	0.46238	3.18738	0.340271	3.68511	0.562403	1.78717	0.55367	2.25319	0.343975
YPR155C	NCA2	1850	17.7808	9.61125	3506	29.6396	32.2733	28.2363	26.8328	30.441	24.3731	23.6542	17.1533	21.0967	15.8122	17.1854	16.5743	28.1978	21.821	20.9236	22.8466	23.1548	19.9574	1.6481	18.0411	0.717572	14.7858	47.1361	34.3479	11.5758	9.20598	11.5621	13.2407	11.7349	9.63424	15.3433	11.6389	13.2585	10.988	7.61878	9.25191	9.87142	1.452	6.85471	0.822009	7.61983	1.33015	8.2178	1.00764	8.6678	1.07966	5.64762	0.644953
YLR049C	YLR049C	1286	12.3559	9.60803	3507	10.5323	21.7657	8.93872	13.1289	8.54165	13.7761	11	13.2769	9.65063	12.7185	8.74559	12.3676	13.0673	16.3259	11.0072	14.9854	11.258	14.763	7.25163	16.3706	5.15755	15.1378	15.9177	14.8417	10.4611	7.95934	10.6976	3.35957	3.69968	2.46908	3.42692	3.07663	3.56199	3.40628	1.91802	1.35394	8.73051	3.86232	7.3679	2.99691	9.41273	4.85659	6.96487	3.35099	8.89119	3.90337	5.9695	3.54724
YDR307W	PMT7	1988	19.0848	9.59999	3508	27.3094	28.1989	22.6392	30.1869	30.3501	25.2401	30.5188	24.9062	26.1091	23.7756	20.7326	18.7617	26.5275	28.431	25.6835	23.4198	23.7936	25.0606	3.36212	21.9389	1.92848	22.5307	27.023	19.7607	13.0334	12.9459	11.9943	12.3843	9.19139	9.82789	7.04856	4.81812	6.59628	6.64773	8.41796	6.24316	12.4509	2.4684	8.68752	1.18164	13.3471	2.19629	9.47074	1.12481	10.9464	1.55028	7.7545	1.13942
YNL124W	NAF1	1478	14.1771	9.5921	3509	20.9714	22.1946	19.2976	13.8955	13.4486	16.3772	26.5489	19.4792	20.7975	17.0153	22.3838	19.6031	15.72	10.1141	15.9654	12.8563	14.2921	13.2138	2.24141	12.0274	2.10787	15.6072	19.6195	18.4037	22.1226	22.7273	15.9924	11.7914	11.3303	8.66597	15.6159	14.1351	16.1939	9.06509	9.21713	9.62801	8.6809	1.82952	5.09521	1.07889	9.36292	1.73229	6.11729	0.913905	6.29979	1.52259	5.09163	0.924433
YPL229W	YPL229W	620	5.94628	9.59078	3510	8.38856	10.722	6.76669	7.28318	7.99644	7.22522	8.60151	6.97762	7.25668	6.58841	7.21664	5.3004	10.7093	6.05255	8.32978	6.30533	9.42161	7.92826	1.84587	5.6796	1.34545	6.9235	9.74803	6.53035	7.0312	5.46605	5.29478	4.94055	4.6246	4.93815	4.43943	2.69931	5.27703	3.40628	4.31553	4.17464	3.67078	0.493679	3.22575	0.599382	3.93442	1.05175	3.53771	0.679571	2.99352	0.664404	2.39951	0.644953
YPL176C	TRE1	2351	22.5355	9.58552	3511	36.8164	41.0653	31.745	31.5285	32.1675	31.0203	38.9549	28.7827	28.503	27.0984	29.2335	27.4275	28.7873	24.2898	22.1136	22.1096	24.4323	20.8686	4.4169	25.6139	3.27392	26.1685	36.1541	29.1745	23.4945	20.8094	15.4521	14.4923	10.81	13.2168	12.0721	8.56231	9.49865	11.1528	8.47124	7.97319	11.4588	2.96208	10.2637	1.78102	13.9448	2.8459	9.98666	2.06215	10.3209	2.13163	8.74942	1.56939
YNL073W	MSK1	1730	16.5723	9.57938	3512	21.9967	25.1967	21.8038	22.2329	23.7167	25.0474	26.3008	22.5804	21.8448	17.7028	18.8978	16.9949	20.6325	16.9631	17.8495	19.1616	20.2006	19.4106	5.99908	19.0434	3.85695	19.245	24.6786	22.4746	16.6348	13.809	12.5346	8.56362	6.9947	7.26199	6.26971	4.90519	6.16753	5.49399	3.30325	5.71663	8.43287	2.64264	7.51453	1.67827	10.11	2.44376	8.2178	2.36678	9.11459	1.88248	7.49114	1.52639
YMR192W	GYL1	2162	20.704	9.5763	3513	34.2067	33.0238	27.8186	31.5285	33.4396	23.0244	39.6166	31.7869	32.1688	22.286	25.4417	27.5116	38.3176	27.0772	37.7815	26.2858	32.3369	27.0654	8.43826	20.157	5.51634	22.296	22.3341	20.2695	14.5769	17.9325	12.5346	12.8454	12.0818	10.3604	9.50193	8.82354	7.35486	7.58171	6.87289	9.25191	13.939	5.14007	11.1801	2.80853	13.9946	5.10406	12.1977	2.76515	14.5655	3.37739	9.91991	2.49382
YOR291W	YPK9	4418	42.298	9.57401	3514	78.7592	77.3058	79.2789	63.057	69.6054	71.2889	59.7143	46.3237	49.3005	44.8012	48.1313	39.7109	59.7361	66.0205	57.7135	57.2393	63.1567	54.1309	7.51533	43.3209	5.38179	40.9543	61.6964	48.4264	29.9255	23.015	22.3677	21.2114	17.7469	17.8645	17.0567	12.7999	15.0065	19.0092	15.0245	13.9531	24.2073	8.10215	22.1037	4.52105	26.5449	6.03207	24.9482	5.9521	23.5907	6.56099	19.5765	4.81565
YOR130C	ORT1	878	8.3988	9.56584	3515	14.5402	13.2953	9.69057	9.7748	11.4494	11.3677	13.812	9.78805	11.895	12.3747	11.4365	10.0119	11.79	13.459	12.9905	9.33516	11.8169	12.9404	1.97772	10.1342	1.2109	9.27045	9.13107	9.49869	11.147	6.52091	8.75259	5.59929	6.47444	4.55085	9.73558	9.14281	8.24536	5.27423	4.79504	3.79855	3.37315	0.551759	3.07912	0.616507	2.98817	0.494939	3.13235	0.60927	2.50204	0.692088	2.89696	0.666452
YHR131C	YHR131C	2552	24.411	9.56545	3516	46.9759	43.1025	45.2784	32.2952	36.6201	39.9796	35.5639	34.5974	34.7872	28.1296	38.346	24.5669	26.0363	20.2282	25.2868	23.8292	26.1889	26.3364	5.33984	20.157	3.8121	25.6991	38.2518	35.2808	23.323	19.8504	17.6132	17.0614	12.9489	12.7327	16.8231	15.0348	16.8535	12.3615	10.7622	11.5837	14.6831	4.47216	13.4162	2.43178	16.1859	3.65018	12.861	3.32755	15.6825	3.84801	10.9734	2.45082
YCR094W	CDC50	1175	11.2311	9.55838	3517	18.8277	19.7285	17.042	17.3455	15.902	16.9552	20.6767	15.4089	14.8126	11.3435	12.9043	13.2931	15.6218	13.9368	16.0646	12.6925	15.0905	15.3097	3.2962	13.141	2.73574	14.3164	16.0411	9.49869	10.2896	9.20598	7.88814	9.48585	8.4977	7.60088	5.45193	4.12152	4.98019	9.01015	5.11471	5.67902	6.64709	1.77144	3.81225	0.85626	5.4285	1.88696	5.34342	1.38257	5.36152	1.60564	4.09672	1.07492
YMR152W	YIM1	1097	10.4854	9.55829	3518	16.6839	16.5119	13.8675	12.3622	15.8111	15.0285	12.7369	11.8232	11.5209	10.8279	7.82822	9.5912	13.0673	14.8924	11.9988	12.2831	11.7371	13.6694	2.30734	14.3661	2.19757	13.0256	17.5218	11.3645	8.91762	7.57576	8.42842	7.50963	6.59005	5.66435	4.75096	3.512	3.79286	5.98845	3.72947	3.91138	7.19275	1.94568	4.39875	0.650757	5.82693	1.51575	5.19601	0.703004	5.80832	1.41186	4.06746	0.795442
YMR060C	SAM37	983	9.39285	9.55529	3519	19.2937	14.6892	14.7029	15.0455	18.4463	13.3907	18.7745	13.2769	13.8401	12.4893	14.0663	10.6008	16.113	12.9015	18.742	14.7397	16.6076	15.3097	2.50511	8.12963	1.61454	10.5613	10.1182	6.69997	6.85971	7.95934	5.94312	6.06041	5.26048	4.88974	4.08894	4.35372	4.0897	4.66989	3.40981	3.1968	5.90301	1.77144	3.8489	0.822009	6.47436	2.01069	4.53269	1.31227	4.15518	1.66101	3.01401	0.988928
YKR048C	NAP1	1253	11.9715	9.55424	3520	22.6491	20.8007	18.0445	15.1414	16.3564	18.3039	18.609	15.312	13.0919	12.4893	19.9987	11.5263	14.3445	10.8309	13.3871	14.4122	12.1363	12.3025	3.09842	14.032	2.73574	14.4337	16.5346	18.0645	16.1203	14.2885	10.5896	9.81522	8.43989	7.45564	8.60625	7.63352	7.02504	5.82363	5.91388	5.00205	5.85341	1.36488	4.28878	0.753509	5.52811	1.20641	4.12733	0.867038	4.64665	1.24576	3.74557	1.01043
YNR003C	RPC34	953	9.09767	9.54635	3521	14.5402	12.3303	9.60703	11.0206	13.7212	10.4043	21.4211	14.4398	14.4385	8.59358	15.1672	12.1993	17.685	10.0345	16.8579	8.92572	14.2921	9.75085	1.45033	8.79782	1.3903	12.3215	12.4627	8.98983	13.2049	10.069	8.96871	7.77313	7.97743	7.79453	5.88029	4.46982	4.81529	6.64773	3.72947	6.50643	6.15104	1.77144	3.66562	0.325379	6.07594	0.897077	3.46401	0.374936	5.67428	1.10734	2.60434	0.365474
YJL093C	TOK1	2075	19.8068	9.54544	3522	36.164	41.4942	29.2388	28.5577	29.078	34.1994	28.1203	21.4174	21.5456	23.6037	24.1574	20.9492	21.0255	21.2635	20.8244	20.4718	19.4021	21.2332	4.4169	22.273	4.26059	18.3062	27.2698	24.6796	19.6359	14.0967	15.236	11.5938	12.8911	10.2636	8.68414	6.5596	7.9815	11.2077	9.32369	7.33383	11.6572	3.28152	8.65087	1.8324	12.0025	2.81497	9.76555	2.06215	11.3486	2.5192	7.63745	1.84887
YDR443C	SSN2	4262	40.6286	9.53276	3523	73.5397	82.2379	64.4089	66.7944	68.1515	60.9809	67.8196	51.0723	53.864	44.7439	43.6668	47.5353	57.2798	55.1897	57.0193	50.6883	53.4956	52.3994	10.0204	37.3072	7.66906	41.4237	63.9175	44.5251	30.097	27.8097	19.6663	30.5655	25.0306	23.2384	22.0024	14.9768	18.9643	18.5148	18.1679	16.3977	21.5782	5.08199	15.6889	3.44216	24.2042	6.37234	18.7204	4.24146	21.5355	3.10055	15.7138	2.53682
YBR272C	HSM3	1442	13.7453	9.53214	3524	20.2257	25.1967	16.0396	21.7537	24.1711	21.0013	22.9098	19.1885	18.0295	12.4893	12.782	13.6296	18.5693	17.3612	17.1554	16.3775	16.927	16.6767	2.70288	20.0457	1.88363	17.7195	16.9048	12.467	10.3753	11.4116	10.2654	9.81522	10.2897	7.74612	6.19183	4.23762	5.01318	9.77931	7.13928	6.16794	8.08564	1.91664	4.87528	1.07889	8.26726	1.51575	6.04359	1.12481	7.55081	1.05197	4.71123	0.666452
YDL164C	CDC9	2267	21.6064	9.53084	3525	26.3774	38.7065	24.31	28.6536	20.8998	26.6852	24.9775	26.8445	21.0219	23.7183	19.754	24.5669	25.4468	26.0419	21.5186	25.5488	22.7556	27.2477	4.87837	24.5003	3.49817	27.4593	32.5757	25.3581	16.0346	16.3023	15.7763	7.90488	8.03524	7.40723	9.15145	7.43035	7.78362	6.75761	3.6762	5.03966	12.5501	3.54288	9.38399	1.8324	13.5962	3.0315	12.2714	1.82781	12.3315	2.90677	9.18835	2.10685
YNL254C	RTC4	1205	11.4804	9.52728	3526	12.8625	11.0437	10.1918	12.1706	9.2686	18.3039	10.9173	15.6997	16.9073	37.0097	9.11254	12.2835	8.54776	4.53941	5.85068	7.1242	4.95034	7.29036	8.37234	13.3638	1.3006	6.33676	32.6991	27.3087	11.147	8.43882	6.80757	5.20404	4.10433	4.0183	5.45193	5.31154	5.96964	3.95567	3.35653	2.70788	4.16683	1.10352	3.04247	0.445255	3.48619	0.897077	2.69013	0.445236	4.60197	0.664404	3.01401	0.601956
YGL237C	HAP2	797	7.59322	9.52725	3527	10.5323	15.3325	9.27287	10.5414	10.7225	12.042	14.6391	11.5325	12.7927	8.59358	8.56212	9.92773	11.9865	9.47701	10.6106	9.17138	13.9727	9.93311	2.10957	8.46372	1.79393	9.62249	11.1054	8.22654	7.28844	6.13732	5.51089	4.5453	3.69968	3.24369	3.0375	2.23491	3.16622	3.95567	2.50408	2.63266	2.67868	0.493679	1.79615	0.445255	2.93836	0.773343	2.83754	0.796738	1.78717	0.442936	2.10688	0.451467
YMR288W	HSH155	2915	27.7656	9.52509	3528	43.4341	41.4942	40.0989	35.4576	38.1648	35.4518	44.2482	36.9233	39.5003	28.4161	33.5757	32.4755	33.6998	33.4483	35.6991	29.8889	36.4888	35.6316	7.11978	22.273	5.24725	35.2042	38.2518	28.7505	26.4099	23.3985	25.0692	20.6186	18.0359	15.7343	16.0832	13.4095	14.7097	13.1306	13.3728	13.0505	19.1476	6.01127	13.7827	2.60303	20.8674	4.33072	13.5981	2.15588	22.9652	3.87569	11.939	2.08535
YOR271C	FSF1	983	9.36311	9.52503	3529	10.7187	15.9758	7.43501	7.76234	8.54165	10.5007	11.3308	7.75291	8.15441	7.33318	9.96875	8.41333	9.13727	10.1141	7.63563	10.9729	7.18597	8.38391	1.77995	11.4706	1.52484	13.1429	14.1902	11.8734	16.1203	12.6582	12.3185	6.45565	7.05251	6.1969	10.0082	8.62036	9.13585	6.37303	7.19256	4.85161	6.39906	1.21968	3.519	0.650757	6.37476	1.02081	3.3166	0.515536	4.55729	0.775138	2.83844	0.537461
YOL140W	ARG8	1271	12.1047	9.52375	3530	17.5228	18.8708	14.5359	15.7163	14.6298	15.5101	22.2481	17.1533	14.663	11.9737	16.8796	14.1344	13.1655	8.60099	11.3047	8.59817	10.2999	9.65972	3.55989	13.141	3.9018	17.1327	15.9177	15.6898	14.0624	13.2336	13.1829	9.09061	7.28374	7.06834	8.91779	7.83669	8.47623	6.64773	6.92617	6.73208	9.87142	2.81688	5.90165	1.62689	9.21351	2.5675	5.45397	1.73408	8.31036	1.85479	4.97459	1.4404
YJR058C	APS2	443	4.21803	9.52151	3531	5.68558	6.96931	4.92882	4.79157	5.81559	5.2985	6.69925	5.52395	3.81537	4.86969	5.07611	5.8052	4.91251	6.84893	4.56155	4.17625	5.66893	4.55647	0.725163	6.34779	0.896966	4.57655	6.29303	4.74934	5.83075	2.58918	3.89004	2.43734	2.37011	3.05004	1.44087	1.53831	1.74802	3.07664	1.75818	1.84286	2.03381	0.493679	1.13634	0.085626	2.88856	0.24747	1.03183	0.210901	1.65314	0.193785	0.936393	0.214984
YNL078W	NIS1	1223	11.6384	9.51627	3532	6.52443	13.9386	4.51113	11.1164	6.0882	13.3907	9.84211	13.7614	7.78035	8.53628	7.7059	11.8628	14.0498	15.4499	13.883	17.2782	13.9727	18.6815	6.59239	12.3615	4.75392	16.0766	19.0025	14.6721	11.4043	9.20598	8.64454	1.84447	1.44519	1.59764	5.37404	5.39861	6.99206	1.3735	0.799173	1.42916	7.19275	3.80424	6.1949	3.18529	8.56608	4.79472	6.4121	5.01476	6.12107	3.15592	6.17434	2.98828
YOL143C	RIB4	509	4.84076	9.51034	3533	4.19428	3.21661	3.67573	2.10829	3.08953	3.27544	3.96993	3.00425	3.06726	2.74994	3.97527	2.60813	2.358	3.66338	2.28077	2.86606	3.59299	2.36937	3.2962	11.8047	3.72241	12.6735	6.66321	10.0075	10.0323	8.43882	8.32037	3.0302	2.65914	2.61432	1.7524	2.14783	1.84696	3.18652	3.03686	2.06852	2.77789	0.929279	1.20966	0.719258	3.13758	1.76322	2.06366	0.960772	2.18929	1.57796	1.3168	0.451467
YKL089W	MIF2	1649	15.6514	9.49146	3534	22.1831	28.5206	17.4597	24.2453	17.5376	18.9783	25.1429	25.3908	21.6204	16.9007	18.2251	21.2016	23.7765	16.8834	19.7336	19.4892	22.3564	23.6937	4.02136	15.0342	3.27392	16.4286	19.7428	20.3543	9.94658	12.4664	11.8862	9.35411	8.67112	7.26199	6.85385	6.24033	6.69523	6.92243	5.43438	4.77639	8.13524	2.26512	6.15824	1.59264	8.31706	2.59843	6.52265	1.42944	8.53376	2.07626	5.50131	1.3544
YGR283C	YGR283C	1025	9.72868	9.4914	3535	15.5654	17.1552	14.3688	12.7456	14.3572	10.1153	20.1805	11.5325	11.6705	7.67693	13.7605	15.5647	14.3445	8.60099	13.1888	9.66271	12.7751	10.0242	2.30734	6.57052	1.34545	10.4439	13.4498	11.1101	11.147	13.6172	9.61705	6.25803	5.49171	5.22863	6.23077	6.15326	7.09101	5.71375	3.88931	4.58835	7.83761	2.09088	4.25212	0.496631	7.37081	2.10349	4.79065	0.515536	6.21043	1.49491	4.53565	0.537461
YPL120W	VPS30	1673	15.8732	9.48789	3536	26.657	33.7744	26.1478	25.7786	26.1702	19.6526	29.609	21.7082	21.0219	17.2444	18.1028	19.0141	23.973	22.6174	22.7086	19.9805	22.7556	21.3243	5.14207	15.3683	3.58786	22.296	23.3212	15.9442	10.0323	12.2746	9.07676	12.5161	9.59604	8.08501	5.29616	5.45666	4.55144	8.02123	6.76633	6.69447	6.64709	2.38128	5.97496	1.47277	7.1716	2.25816	6.92801	1.57004	7.55081	1.52259	5.53057	1.3114
YGL003C	CDH1	1700	16.1201	9.48244	3537	31.2241	28.5206	25.7301	22.712	22.6263	30.1533	28.2857	23.6464	21.6204	19.9944	23.7293	20.1079	19.8465	18.3169	16.8579	17.1145	24.9912	19.1372	4.74652	14.9229	3.8121	15.2552	23.4446	17.1316	14.2339	12.2746	9.61705	8.23425	8.4977	8.18184	8.3726	7.1401	9.33374	6.70267	6.71305	6.05511	9.32577	2.78784	6.81806	1.74677	9.66174	2.01069	7.03857	1.73408	8.31036	1.85479	6.9059	1.46189
YNR009W	NRM1	749	7.10172	9.4816	3538	5.03313	10.4004	4.09343	8.91231	3.63474	5.39483	7.52632	10.2726	5.23678	6.07279	4.09758	8.49746	5.99326	8.12315	4.66071	7.53364	5.74878	10.4799	1.97772	9.46601	1.79393	10.796	9.74803	10.0075	6.94546	7.57576	5.18672	2.96433	2.3123	1.40398	2.84279	2.23491	2.6715	1.42844	0.692617	1.09067	3.96841	1.3068	3.07912	1.07889	4.63166	2.28909	3.57456	1.59348	2.32333	1.21807	3.24811	1.95636
YOL023W	IFM1	2030	19.2459	9.48076	3539	35.1387	36.6693	37.3421	30.7619	32.7127	29.1899	29.2782	24.1309	27.7549	21.0256	23.6681	24.9035	21.9098	17.8391	20.8244	20.3081	21.9571	21.2332	6.39462	21.0479	3.67756	22.4134	33.1927	23.7467	16.8063	17.5489	14.4796	15.2169	14.6253	10.7477	10.3197	7.74962	8.3443	11.4824	9.11057	8.53733	8.33366	2.7588	8.06437	1.47277	10.2594	2.32003	7.62819	1.45288	7.59549	1.55028	6.23286	1.16092
YDR397C	NCB2	532	5.04333	9.47994	3540	2.42336	5.25379	2.7568	2.39578	1.90824	3.46811	2.81203	5.9116	1.79547	4.35408	1.95705	4.2908	2.06325	3.74302	1.68579	3.35738	2.39532	4.6476	5.93315	10.0228	4.61937	10.9133	7.03339	6.02149	10.1181	7.67165	5.29478	1.11986	1.84984	1.4524	2.21971	2.26393	2.11081	1.48338	0.799173	0.940235	4.26604	2.49744	1.97944	0.976136	3.98422	2.59843	2.10052	1.40601	2.45736	1.99321	1.66795	1.18241
YOR246C	ENV9	992	9.40319	9.47902	3541	15.7518	17.2625	13.0321	11.6914	10.4499	18.0149	15.0526	8.52821	9.72544	12.4893	15.8399	10.4325	10.3163	10.9901	10.3131	10.2359	10.4596	9.11295	2.70288	11.1365	1.79393	9.3878	12.2159	11.1949	12.7762	9.39778	8.75259	7.18026	7.63059	6.97151	6.50337	6.15326	6.06858	7.25207	4.74176	3.57289	4.96051	1.19064	3.59231	0.719258	4.88067	1.05175	3.3166	0.820172	3.57435	1.16271	2.92623	0.666452
YGR277C	CAB4	917	8.68911	9.47559	3542	13.7945	12.5448	8.85518	11.6914	11.9038	12.2347	13.8947	11.7263	9.57582	9.68209	10.7638	10.0119	13.5585	12.344	10.908	12.2831	11.5774	11.1178	1.97772	11.4706	1.47999	13.6123	12.0925	9.75312	8.40315	8.24703	4.86255	5.0723	4.16214	3.87306	3.97212	3.45395	3.56199	5.27423	3.88931	3.12158	3.91881	0.842159	2.56594	0.565131	4.28304	0.773343	2.80069	0.53897	3.26159	0.609037	2.25319	0.300978
YPR180W	AOS1	1043	9.8615	9.45493	3543	13.9809	18.3347	13.3663	13.5122	15.9929	10.308	17.9474	14.7305	14.5882	12.6612	13.5159	11.9469	16.0148	14.0164	15.6679	14.9035	16.5277	11.938	2.7688	10.8024	1.92848	11.5001	14.437	9.83793	7.37419	8.15113	5.07867	7.11439	7.22593	6.43896	4.47837	4.99226	4.45249	5.43905	3.72947	4.09942	5.45657	1.48104	3.519	0.565131	6.52416	1.45388	4.16418	0.726438	5.09345	0.968923	2.66287	0.816941
YIL103W	DPH1	1277	12.0735	9.45457	3544	23.5812	19.7285	16.875	14.0872	15.9929	18.9783	18.6917	15.312	16.0844	11.4008	18.1028	11.5263	15.1305	10.0345	14.7754	11.3823	11.7371	12.4847	2.37326	10.1342	2.6909	12.6735	17.6452	15.0961	17.921	14.5761	12.8587	9.6176	8.15085	7.69771	7.94423	8.15597	7.78362	6.48291	5.59421	6.16794	10.9627	2.67168	5.57175	1.06176	7.81904	1.91789	4.16418	0.445236	7.95293	1.68869	3.30664	0.816941
YKL069W	YKL069W	542	5.12123	9.44876	3545	5.49917	8.14874	4.92882	4.21658	6.3608	7.03255	8.5188	6.7838	3.81537	3.83846	4.83148	6.14173	4.71601	5.81363	4.46238	5.1589	6.46738	4.73873	1.51625	10.2456	1.61454	10.5613	8.14393	4.83415	8.23165	6.32911	5.51089	3.42545	4.50898	4.11513	2.68702	2.14783	2.77044	3.07664	2.77047	2.7831	1.83539	0.522719	0.623156	0.274003	1.49408	0.494939	1.17924	0.257768	1.16166	0.498303	0.64377	0.27948
YBR167C	POP7	422	3.98523	9.44367	3546	6.61764	7.50541	4.59467	5.07906	7.26949	6.3582	9.42858	7.55909	7.33149	3.49472	4.77032	4.37493	6.87751	5.25616	8.32978	5.89589	6.70691	5.46777	1.12071	5.12278	0.717572	5.28064	4.68893	3.4772	3.00112	3.83583	2.59336	3.5572	3.75749	3.00162	2.60914	1.53831	1.25329	4.23037	1.59835	3.08397	1.68657	0.31944	1.20966	0.119876	1.59369	0.340271	1.62145	0.187468	1.5191	0.304519	1.05344	0.107492
YPR117W	YPR117W	7469	70.5046	9.43963	3547	112.034	109.257	101.5	87.8773	106.498	95.1803	86.0151	75.5909	93.8131	81.9827	65.7448	62.511	93.8289	100.584	88.3552	94.0067	85.4332	89.1246	11.6026	72.9439	9.41814	61.0207	102.91	74.7174	60.194	52.359	51.6511	42.884	40.2918	31.5654	29.1678	23.8584	27.3746	34.6122	26.8522	23.5811	51.4901	12.9518	39.4421	6.55895	55.7791	9.96065	47.0221	7.42841	49.7281	8.44347	35.7292	5.74008
YCR092C	MSH3	3056	28.8169	9.4296	3548	56.949	51.0368	49.7895	46.3824	51.2499	46.1451	47.2256	37.1171	45.3355	29.9056	34.9824	34.4105	40.7738	34.7225	43.533	31.8542	42.5569	35.6316	6.26277	23.3866	5.74058	24.643	38.7453	27.9024	22.8085	25.6041	21.6113	18.9717	16.7642	14.524	14.2529	12.3936	12.1701	15.7128	12.4671	10.8691	20.9334	5.16911	13.4162	2.60303	21.714	4.64006	13.9666	3.14009	18.6313	4.40168	13.4021	2.88079
YJR120W	YJR120W	350	3.29961	9.42746	3549	4.4739	3.32383	2.58972	3.0666	4.08909	4.91315	4.13534	2.90734	2.84282	4.58324	2.38516	2.7764	2.9475	3.74302	1.68579	3.76682	3.75267	3.64518	1.6481	3.89777	1.43514	5.16329	4.19536	3.22277	1.2862	2.39739	0.756397	2.10797	1.5608	1.59764	1.51875	1.16099	1.71503	0.933979	0.90573	1.01545	3.42275	1.24872	3.04247	1.19876	4.13363	1.67042	2.80069	2.13245	3.44031	1.32881	2.10688	1.84887
YLR265C	NEJ1	1028	9.68835	9.42446	3550	14.3538	17.4769	17.1256	14.2789	19.355	13.1017	13.2331	13.5676	12.269	10.7706	8.80675	10.7691	13.1655	14.0961	16.7587	13.5933	14.4518	13.9428	1.12071	7.68417	0.717572	10.4439	11.2287	7.8025	7.63143	9.20598	8.75259	6.06041	4.85583	4.26037	1.7524	1.77051	2.53957	5.76869	2.55735	3.04636	4.71249	1.21968	4.47206	0.804884	5.82693	1.26828	4.60639	0.937339	5.31684	0.913556	3.86262	0.709449
YKL166C	TPK3	1196	11.2712	9.4241	3551	16.0315	15.0108	11.7791	11.1164	12.449	10.5007	20.2632	18.0255	15.4859	13.5778	13.5771	13.4613	15.4253	12.8218	13.0897	12.4469	13.334	15.5831	1.97772	9.02055	1.79393	13.0256	15.6709	13.5696	12.6047	10.7403	7.45591	7.50963	7.16813	4.64767	5.41298	4.93422	5.90367	5.98845	5.3811	3.91138	9.92103	2.4684	5.90165	0.85626	9.71154	1.14455	5.93303	0.937339	7.59549	1.38418	4.27229	0.816941
YMR009W	ADI1	539	5.07254	9.41102	3552	5.49917	8.04152	3.59219	5.07906	4.08909	3.85345	7.03008	5.42704	3.3665	3.72388	5.62653	5.72106	7.66351	9.63629	6.74316	9.17138	7.66504	11.938	0.922935	7.12735	1.25575	5.63268	5.92285	4.15568	4.28732	3.45224	3.67393	2.23972	2.3123	2.42066	3.81635	2.49613	2.70448	2.63712	1.75818	1.65481	3.52197	0.958319	2.01609	0.685008	2.63955	0.711475	1.87941	0.984206	2.41269	1.13502	2.28246	0.644953
YLR087C	CSF1	8876	83.5309	9.41088	3553	154.256	168.765	130.739	129.085	129.033	125.526	114.384	98.0744	104.436	84.3889	89.1683	76.6454	111.023	99.0706	99.9574	92.5327	87.1898	98.9666	17.9313	81.519	14.5757	91.6484	124.01	94.3084	71.5125	74.3191	63.2132	64.9517	56.7669	45.6537	45.7962	39.2996	42.8758	48.9515	37.6144	34.7511	49.9028	14.0844	38.489	6.81583	54.534	12.0332	39.0622	6.49107	50.6217	10.3259	31.4862	6.44953
YAL002W	VPS8	3824	35.9871	9.41084	3554	65.7104	62.9383	66.5809	62.8654	67.3336	53.1777	53.9249	41.575	54.9862	47.4938	40.1808	38.8696	52.3673	49.6149	51.8628	44.9561	52.9367	45.2002	6.79016	35.9708	4.61937	32.0359	52.8121	41.896	24.352	23.3026	19.9905	21.4749	15.8971	14.524	14.3697	11.2326	12.9287	14.7788	12.3605	10.6811	18.6515	3.57192	16.2387	2.75716	24.2042	4.45445	20.6735	3.70249	19.2121	3.3497	15.6846	2.7088
YMR185W	RTP1	2945	27.7092	9.40888	3555	50.7042	41.9231	47.1998	34.5951	46.0704	33.9104	57.6467	41.575	50.4227	35.692	45.0734	36.5139	47.7496	23.4934	38.079	25.9583	38.0857	28.6146	8.37234	20.4911	6.95148	25.6991	29.2441	30.7011	34.5558	37.2075	25.9336	27.5353	24.0479	17.574	16.8231	14.2221	18.4696	19.3389	16.0367	16.8114	22.868	9.14759	13.8561	2.70578	21.1164	5.38246	12.4557	1.52318	21.5801	4.84461	11.6171	2.68731
YML095C	RAD10	632	5.94559	9.40758	3556	10.2527	9.75704	8.93872	9.87063	12.8125	8.76661	11.579	9.10967	13.2416	6.41654	7.95054	10.5167	10.4145	9.2381	8.42894	8.84383	10.2999	8.29278	2.43919	4.56596	1.61454	5.75003	5.42928	5.93668	4.37307	6.52091	4.21421	3.68894	3.81529	4.45402	3.93317	2.90248	3.69392	2.63712	2.4508	3.79855	3.17473	0.755039	1.64953	0.42813	3.08777	0.804276	1.6583	0.281202	1.78717	0.55367	1.84352	0.236483
YML128C	MSC1	1541	14.4868	9.4009	3557	17.4296	27.3412	13.7005	19.4538	17.0833	20.327	17.5338	19.8668	14.1393	14.3799	12.782	16.6584	15.6218	24.5287	15.6679	19.7348	19.2424	19.3194	10.8115	23.6093	8.83511	16.194	27.3932	19.591	6.60247	5.17837	6.26729	4.67705	3.0638	3.14686	2.72596	1.68344	2.96833	2.91182	3.03686	2.18134	3.67078	1.13256	6.34153	2.3119	4.78107	0.804276	7.33338	3.32755	4.02114	0.830505	6.11581	2.7733
YOR018W	ROD1	2513	23.6221	9.39996	3558	30.9445	29.8072	31.4944	31.3368	33.7123	31.5983	29.1955	27.5228	30.4481	24.6349	25.0136	24.7352	29.6715	33.5279	33.5174	27.5141	38.0058	29.7082	14.0418	28.7321	11.7502	24.1736	42.4471	32.3973	19.5502	18.3161	21.0711	7.90488	7.45716	7.11675	7.67164	4.96324	7.75063	7.91135	5.75405	5.41575	12.6493	7.34711	13.6728	5.20606	13.5962	5.3206	12.3451	5.06163	9.87414	4.23558	10.4759	4.1492
YHR017W	YSC83	1157	10.8741	9.39852	3559	19.5733	19.8357	14.4523	15.6205	16.5381	14.3541	19.8496	15.0213	14.8126	12.5466	13.7605	11.1056	15.72	16.5649	13.6846	15.4767	17.2463	16.4033	2.43919	12.3615	2.33211	13.847	15.0539	12.3822	7.45994	7.00038	6.4834	6.85089	7.11032	6.24531	4.24471	3.0476	4.28758	4.61495	3.83603	3.68572	5.55578	1.51008	3.92222	0.685008	6.07594	1.26828	4.27473	0.773305	4.87005	0.941239	3.01401	0.68795
YOR288C	MPD1	956	8.98472	9.39824	3560	11.8372	14.5819	11.5284	11.2123	10.7225	11.2714	15.6316	11.7263	11.5957	11.3435	8.01169	8.66573	11.2005	12.8218	10.8089	12.8563	10.6991	13.5783	1.51625	11.4706	1.3006	11.7347	13.6966	9.83793	6.08799	8.63061	6.59146	5.33579	4.97144	3.77623	1.83029	2.52516	2.47361	4.83471	4.47537	2.51983	4.51407	0.929279	2.49262	0.42813	4.88067	0.866144	2.94809	0.656137	3.61903	0.747455	3.1018	0.623455
YJL042W	MHP1	4196	39.3864	9.38666	3561	43.8069	62.9383	41.352	49.0656	40.6183	54.6227	42.6767	55.821	41.595	49.3844	35.3493	44.0858	39.5948	48.5796	36.889	53.4724	43.5151	54.6777	7.91087	46.2164	5.15755	36.4951	73.1719	60.3845	22.8943	22.5355	18.3696	13.9653	13.9894	10.4573	12.7341	9.89746	14.0171	10.6583	10.0696	8.04841	16.4193	4.41408	17.4484	4.16142	19.4729	4.82566	21.7053	5.62403	18.9887	4.31863	19.752	4.40718
YNL214W	PEX17	599	5.61896	9.38057	3562	5.59237	9.11372	5.59714	8.33733	9.72294	8.28492	10.5865	9.69114	9.50101	6.30196	7.03317	5.97346	8.35126	8.20279	7.93312	7.1242	7.90457	7.47262	1.58217	6.90462	1.07636	8.44902	7.28018	5.08858	4.54456	4.98657	3.34976	4.08419	3.64187	3.34051	2.2976	1.91564	2.77044	2.41736	3.40981	1.91808	2.62907	0.40656	1.7595	0.239753	2.44034	0.309337	1.87941	0.328069	2.45736	0.332202	1.34606	0.214984
YDR201W	SPC19	497	4.66177	9.37983	3563	7.92253	7.71986	6.18192	6.4207	7.63296	8.38126	8.35339	6.88071	5.83527	5.78634	5.74885	5.97346	7.36876	6.84893	8.13145	4.66758	7.34566	6.83471	1.3844	6.45916	1.07636	8.21432	4.68893	5.08858	4.11583	2.78097	2.4853	2.23972	3.00599	3.00162	1.98606	1.33514	1.58311	3.24146	1.54507	1.91808	1.83539	0.2904	1.173	0.205502	2.14152	0.371204	1.32664	0.351502	1.65314	0.47062	1.0827	0.107492
YDR319C	YFT2	824	7.72886	9.37969	3564	11.6508	12.5448	9.60703	10.5414	10.6316	10.886	13.7293	12.5016	10.9224	9.0519	8.01169	11.9469	8.44951	10.7512	10.1147	7.61552	10.2201	7.65487	2.24141	9.91147	1.74908	10.0919	8.88428	7.63288	6.43098	8.63061	3.9981	4.5453	3.58406	2.95321	3.15433	2.96053	3.26516	2.69206	2.77047	3.15919	4.96051	0.784079	2.82253	0.46238	4.28304	0.83521	2.87439	0.585837	3.70839	1.07966	2.31172	0.515963
YOR087W	YVC1	2027	18.9957	9.37135	3565	29.7328	29.9144	24.2264	29.8035	26.6245	24.7584	27.8722	20.836	20.7227	19.3642	20.1821	15.6488	24.9555	24.2898	22.1136	20.7994	20.9192	22.509	3.0325	22.7184	1.97332	25.1124	31.9587	24.51	17.578	14.672	12.7507	13.5042	10.4053	9.82789	8.41154	5.42764	8.44324	8.07617	7.88517	6.20555	10.8139	1.77144	8.61421	0.787759	11.9527	1.20641	9.76555	0.796738	11.84	1.10734	7.69598	0.666452
YOL125W	TRM13	1430	13.3949	9.36709	3566	20.5986	17.6913	16.5408	16.483	15.0842	15.2211	20.4286	19.2854	14.2889	13.5778	18.0416	14.6392	14.148	12.344	12.5938	13.102	11.258	12.4847	2.10957	13.4751	1.97332	14.7858	18.1387	20.524	21.4366	17.2612	16.7488	10.6716	9.59604	8.81121	10.6702	11.0875	11.6424	9.88919	7.77862	7.44666	7.58959	1.80048	5.13187	0.650757	7.52022	1.20641	5.30656	0.257768	7.64017	1.10734	4.30155	0.623455
YML051W	GAL80	1307	12.2276	9.35548	3567	22.0899	24.2318	17.7939	18.5913	17.1742	17.8222	18.1128	15.0213	17.0569	13.406	14.8614	12.7883	15.327	14.0164	13.3871	14.4122	15.4099	15.6743	2.43919	15.0342	1.97332	13.7297	19.6195	13.824	10.1181	7.76755	8.10425	7.04852	6.59005	6.10007	5.37404	4.61494	4.71634	6.31809	4.31553	3.46006	6.34946	1.8876	4.28878	1.09601	7.57002	1.91789	5.67508	1.19511	6.07639	1.68869	4.8868	1.09642
YLR268W	SEC22	644	6.02374	9.35364	3568	7.73611	10.6148	5.84776	7.57068	6.63341	8.18859	9.92482	9.10967	6.35894	6.07279	9.17369	6.22586	6.48451	7.88424	5.75151	9.00761	7.10613	8.83956	0.461467	7.5728	0.358786	6.45411	6.29303	4.91896	6.00225	4.3153	4.7545	3.0302	2.71695	2.61432	2.72596	2.43808	2.24274	1.9229	2.13113	1.91808	3.91881	0.842159	2.60259	0.582257	3.93442	0.742409	2.69013	0.468669	2.85948	0.719771	2.69213	0.300978
YML059C	NTE1	5039	47.1284	9.35274	3569	73.7261	86.7411	82.9546	72.2568	86.1434	72.7339	79.8121	50.7816	81.3197	56.6603	54.7364	47.6194	84.4951	73.5862	80.422	67.5571	91.8208	73.7237	12.5915	44.4345	11.0327	41.3063	68.3596	53.4301	26.1526	24.3575	20.5308	21.936	23.0074	18.5423	25.5851	20.3464	24.4063	18.5697	13.5327	14.8557	27.6797	13.0099	25.2928	8.8366	30.4295	10.1153	26.0538	9.44369	25.6013	9.38471	21.537	7.56745
YLR097C	HRT3	1034	9.66534	9.34752	3570	17.1499	15.8686	10.9437	12.4581	16.5381	11.9457	13.812	12.4047	14.4385	9.91126	10.7026	10.9373	14.4428	15.4499	14.478	12.365	14.7712	14.9452	2.10957	9.46601	1.83878	9.3878	12.9562	8.31135	8.23165	10.4526	8.10425	7.90488	8.61331	5.32546	3.69952	3.25078	4.02373	6.48291	5.27454	5.15249	5.50617	1.0164	4.28878	0.839134	6.17554	1.48482	5.19601	0.937339	4.64665	0.996606	3.62852	0.580458
YER001W	MNN1	2288	21.3791	9.34399	3571	10.8119	13.9386	7.51855	10.6373	10.8134	15.5101	9.6767	11.3386	9.94988	11.3435	7.21664	10.5167	8.84251	19.1133	9.42058	16.705	6.70691	18.0436	15.4262	25.1684	10.9878	24.4083	48.9869	39.3517	24.7807	20.6176	21.3952	7.70726	6.47444	6.5842	4.86779	3.71517	5.93666	6.59279	4.31553	3.94899	24.4553	13.097	19.5378	8.59685	33.2185	18.6221	20.5261	13.4508	23.1886	13.3988	17.5574	12.4261
YER175W-A	YER175W-A	164	1.53213	9.34224	3572	0.652443	1.17942	1.58725	1.43747	1.09042	1.34871	1.90226	2.90734	2.31914	2.29162	1.22316	3.19707	2.06325	1.27422	1.58662	2.12907	0.798441	2.00485	0.395544	2.2273	0.224241	3.05103	1.48071	2.45948	0.94321	1.43843	1.29668	0.790488	0.867112	0.774612	1.79135	1.97369	1.58311	1.20868	0.745895	1.2035	0.595262	0.17424	0.513187	0.085626	0.796844	0.0928011	0.589618	0.187468	0.223397	0.0830505	0.321885	0.0429969
YAR015W	ADE1	920	8.59469	9.34205	3573	9.13421	13.9386	7.60209	9.29564	7.72383	9.92264	12.3233	13.2769	10.9972	11.5727	8.50096	10.096	7.17226	7.4064	7.63563	9.49893	6.46738	8.83956	1.77995	11.5819	1.56969	10.2092	15.7943	11.7886	10.0323	8.24703	7.34786	6.52152	6.70567	5.32546	7.20433	6.93693	7.75063	4.94459	4.20898	3.76094	3.8692	1.1616	3.11578	0.42813	4.48225	0.928011	3.13235	0.351502	3.44031	0.692088	2.19467	0.580458
YOR324C	FRT1	1808	16.8836	9.33825	3574	26.4706	27.77	24.8947	19.9329	25.2615	26.9742	21.6692	20.4483	18.628	19.0204	16.6961	19.0141	17.4885	19.2726	19.4362	18.916	18.0448	17.1323	4.08728	17.0388	3.36362	17.2501	23.6914	21.6265	17.235	13.6172	13.5071	12.7796	9.59604	10.07	10.2418	7.28522	9.36672	9.66943	8.68435	6.54403	11.5084	2.84592	7.69781	1.60977	12.1519	2.8459	9.28649	1.75751	10.7677	2.38078	7.57893	1.56939
YER083C	GET2	857	8.00206	9.33729	3575	11.1847	13.4025	8.93872	10.6373	10.359	10.5007	13.3158	9.98188	10.5484	10.4842	9.90759	9.42293	9.62852	9.47701	7.53647	9.82648	7.82473	9.11295	2.63696	11.6933	2.46666	12.3215	9.74803	10.6012	8.23165	6.6168	5.72701	3.82069	4.16214	3.72782	4.20577	3.54103	4.6174	3.79085	3.72947	2.36939	3.37315	0.987359	2.49262	0.411005	4.73126	1.08268	2.13737	0.60927	3.0382	0.719771	2.48729	0.472966
YGL079W	KXD1	656	6.12023	9.32963	3576	9.78665	9.75704	8.6881	7.85817	8.17818	8.57393	12.0752	10.2726	9.05214	5.32802	6.42159	8.834	9.13727	6.53038	9.02393	7.86118	9.10223	6.92584	1.31848	10.8024	1.2109	7.27554	7.28018	4.83415	5.57351	6.6168	4.64644	5.13817	5.78075	4.69609	2.49231	2.14783	2.63851	5.49399	3.56964	3.1968	3.8692	1.07448	2.27269	0.291128	3.13758	0.773343	2.50588	0.328069	2.36801	0.581354	1.52164	0.322477
YER062C	GPP2	752	7.01388	9.32696	3577	1.86412	3.96715	2.3391	3.73742	3.63474	4.2388	4.30076	6.97762	3.14207	4.92698	1.77358	3.61773	4.51951	9.15846	3.8674	10.0721	8.38364	10.0242	6.59239	15.9252	4.97816	11.3827	12.9562	9.5835	8.23165	5.75374	7.02369	1.05398	1.21396	0.871439	1.7524	1.48026	1.22031	0.879039	0.319669	0.564141	3.32354	1.65528	4.28878	1.76389	5.67752	3.40271	5.23286	5.1085	3.17223	1.99321	5.03311	3.59024
YOR363C	PIP2	2990	27.8816	9.32495	3578	39.333	43.317	38.6787	38.2367	40.7091	36.1261	36.7218	30.9147	35.1612	29.6192	23.9128	26.1655	34.2893	31.1388	29.7492	29.5613	30.8997	31.8953	7.58125	28.7321	5.51634	27.5767	46.5191	38.5036	24.4377	29.0564	27.8786	20.0916	16.6486	13.6525	26.1303	19.94	20.9432	12.801	12.2007	13.8026	18.85	3.94944	13.8194	2.1749	16.9827	3.71204	14.7036	2.34335	17.2462	3.40507	12.1146	2.40783
YOL042W	NGL1	1091	10.17	9.32169	3579	18.3616	22.1946	17.7939	16.2913	15.8111	15.3175	14.8872	12.5985	16.6081	10.3123	11.3142	10.4325	15.1305	13.0608	16.3621	11.3005	12.6154	14.2162	2.30734	10.8024	1.07636	12.0868	10.8586	8.98983	9.00337	7.00038	7.2398	8.03663	7.63059	7.06834	4.86779	3.77322	3.56199	6.37303	5.22126	4.92683	6.89511	1.8876	3.8489	0.702133	7.32101	1.39202	4.79065	0.53897	6.07639	1.21807	3.1018	0.537461
YML070W	DAK1	1754	16.3479	9.32033	3580	26.3774	33.8816	26.8161	25.2036	28.8962	28.1302	22.6617	18.1224	19.9746	20.1663	20.9772	14.9757	22.401	22.936	17.8495	21.045	20.1207	19.684	2.43919	18.1525	3.18423	17.9542	21.347	17.1316	12.3475	9.97315	10.4815	13.5042	9.94289	10.4088	9.42404	6.61765	6.79417	10.054	7.88517	6.92013	8.58169	2.14896	7.66115	1.8324	9.21351	1.48482	8.91798	1.49974	7.10402	1.63333	6.64254	1.4404
YOL112W	MSB4	1478	13.7639	9.31253	3581	19.8529	22.5162	16.1231	20.3162	16.7198	18.9783	21.0902	16.2811	15.6355	14.7237	15.1672	16.1536	17.0955	17.202	16.8579	18.4247	18.1246	20.1396	1.84587	16.3706	2.6012	14.7858	17.892	17.1316	12.862	10.5485	11.346	8.82711	7.16813	7.50405	8.1	4.93422	5.80473	7.91135	4.36881	4.58835	7.49038	1.33584	5.31515	0.736383	7.52022	1.14455	5.34342	1.17167	6.34447	1.32881	5.1209	0.816941
YDR196C	CAB5	725	6.7489	9.30883	3582	9.50703	12.652	8.43748	7.76234	8.90512	9.34462	10.5038	9.10967	9.72544	7.90609	7.58359	9.42293	10.5128	10.0345	10.2139	7.86118	8.94254	10.7533	1.6481	8.68645	1.47999	10.2092	8.26732	7.97211	4.6303	4.79478	6.15923	3.88657	3.58406	3.38893	2.95962	2.38003	2.50659	2.69206	1.49179	1.80525	2.62907	0.725999	2.12606	0.393879	2.34073	0.742409	1.84256	0.445236	2.85948	0.581354	1.11197	0.27948
YIL140W	AXL2	2471	22.9886	9.30335	3583	23.5812	37.2054	20.8848	35.3618	19.4459	33.525	28.2857	25.4877	22.2189	26.6974	21.0383	21.9588	27.3135	30.8202	22.0144	30.4621	26.2687	34.2647	3.75766	24.2775	3.00483	22.0613	38.4986	24.086	16.8063	14.0967	12.4265	9.81522	7.80401	7.79453	12.6563	7.80767	11.0818	7.30701	5.43438	4.96444	13.195	3.80424	12.1699	2.4489	17.5306	3.71204	12.0503	2.50738	11.706	2.13163	11.0611	2.36483
YGR052W	FMP48	1109	10.3097	9.29641	3584	1.4913	8.14874	1.42017	5.07906	1.90824	8.67027	1.40602	3.68263	2.39396	6.18737	1.59011	5.63693	1.08075	3.82266	0.99164	4.74947	1.91626	6.83471	12.5255	15.8138	11.4363	10.796	43.1875	40.4542	9.94658	14.1926	14.6957	1.25161	0.809305	0.919852	0.739904	0.464397	0.791554	1.31856	0.692617	0.977844	1.885	1.07448	5.16853	2.67153	3.03797	3.00057	5.74878	6.70197	2.72544	2.3531	6.34991	6.29904
YIL097W	FYV10	1550	14.4089	9.29607	3585	23.2083	29.8072	19.7988	27.5036	30.6227	22.4464	23.985	21.7082	20.8723	16.557	14.0663	15.6488	22.008	22.697	20.8244	20.4718	21.3982	19.0461	3.82359	16.8161	3.31877	17.7195	21.7171	15.0113	7.80292	7.67165	7.2398	8.76124	6.12759	7.16516	4.75096	3.01858	3.00131	7.63665	5.80732	5.22771	5.05972	0.813119	4.72865	0.787759	5.03008	0.58774	4.56954	0.867038	3.52967	0.581354	4.21377	0.752445
YGL163C	RAD54	2696	25.0414	9.28834	3586	39.2398	46.3191	33.4993	35.3618	33.7123	38.8235	38.1278	34.3066	34.7872	29.1036	29.417	32.5596	34.2893	29.1478	29.7492	32.9187	32.4167	34.3558	5.66946	26.9503	4.93331	28.8675	35.6605	29.5138	14.8341	17.7407	11.454	13.7677	14.8565	12.0549	16.3168	11.8131	11.7744	10.2188	9.32369	9.66561	13.3934	3.45576	11.3268	2.07215	13.4468	4.23792	11.4607	2.43708	13.2698	2.87908	10.0955	2.14984
YKL206C	ADD66	803	7.45521	9.28419	3587	12.9557	13.8314	9.60703	9.4873	11.8129	12.1384	12.0752	10.951	10.698	8.13525	9.66296	8.91813	9.72677	10.592	12.3955	8.27062	9.50145	9.38633	3.49397	9.46601	2.10787	10.4439	8.88428	7.12402	8.14591	5.17837	6.80757	3.49132	3.1216	3.53417	3.69952	3.65712	3.29814	4.01061	3.24997	2.51983	3.91881	1.21968	1.79615	0.599382	3.48619	1.20641	2.61643	0.53897	2.68076	0.913556	1.75574	0.429969
YKL029C	MAE1	2009	18.639	9.27774	3588	8.01573	14.9036	8.35394	12.1706	7.99644	14.0651	9.42858	12.5016	7.92998	10.7706	10.6415	14.9757	9.43202	9.95484	6.94148	9.99026	5.90847	10.571	8.83381	22.7184	13.006	37.7859	36.6477	36.2138	37.8999	39.0295	36.7393	15.0193	15.4346	11.1835	32.6726	28.5314	30.7387	10.054	11.8278	12.5239	11.4588	3.71712	7.77112	1.48989	11.0562	4.05232	7.18597	1.75751	8.71247	2.3531	6.93516	2.10685
YHR171W	ATG7	1892	17.5476	9.27462	3589	21.3442	30.9866	20.133	27.4078	24.5345	27.2632	25.9699	26.9414	21.4708	23.8901	18.959	22.716	22.3028	23.3342	17.9487	22.4371	23.075	24.9695	5.40576	24.0548	3.18423	21.0052	28.6271	19.4214	9.00337	7.00038	8.42842	6.65327	7.22593	5.08339	4.36154	3.54103	3.33112	8.84533	4.47537	3.42246	5.7542	1.10352	6.12159	1.13026	7.07199	1.23735	7.22282	1.24197	6.47851	1.16271	5.91098	0.96743
YBR094W	PBY1	2261	20.9613	9.27079	3590	31.5037	37.7415	32.3297	26.162	29.714	29.5753	33.2481	25.8754	27.6801	20.8537	26.4202	22.8843	27.6083	27.3161	27.5676	24.8119	27.6261	26.8832	4.74652	22.7184	3.72241	22.6481	27.2698	24.5948	21.3508	17.0694	15.0199	13.043	12.1974	8.90804	9.89135	7.2562	9.03691	10.7682	7.29911	7.29622	14.5343	3.16536	9.20071	1.55839	13.7954	1.94882	9.10223	1.49974	13.2251	2.43615	8.51532	1.65538
YOR131C	YOR131C	656	6.08109	9.26996	3591	5.03313	8.79206	5.17944	7.47484	7.36036	5.97285	9.59399	11.0479	7.33149	6.98944	6.29927	7.99266	8.84251	9.47701	6.14817	6.96042	6.62706	8.29278	1.97772	10.691	1.74908	8.21432	9.50125	7.20883	4.03008	4.69889	4.64644	2.70083	2.71695	3.24369	2.84279	1.68344	2.24274	1.81302	2.23768	2.03091	2.18263	0.551759	1.97944	0.308253	3.03797	0.216536	1.54775	0.351502	1.78717	0.442936	1.25828	0.365474
YDR338C	YDR338C	2087	19.3214	9.25798	3592	29.0803	29.8072	26.9832	27.4078	27.2606	31.213	27.376	25.0031	23.1914	25.4943	23.8516	22.3795	19.0605	24.2102	18.3453	19.0798	21.2385	19.2283	4.21913	19.3775	3.85695	17.1327	30.8482	27.9024	18.0925	15.7269	15.3441	10.8033	10.7522	7.50405	10.0861	7.43035	9.43269	7.91135	6.34011	6.76969	11.806	2.7588	8.13768	1.69539	10.359	1.94882	9.21279	1.78094	9.9635	2.40846	7.34483	1.46189
YIL007C	NAS2	662	6.12787	9.2566	3593	10.3459	11.4726	9.27287	9.10398	9.99555	7.89958	13.3158	9.59423	11.7453	7.56235	9.54064	8.24506	10.5128	8.36207	9.81724	8.92572	11.0185	8.20165	0.659239	7.79553	0.807269	8.33167	7.52696	5.68225	4.97329	5.46605	3.02559	5.92866	4.56679	4.16354	3.73846	2.40906	2.50659	4.66989	1.97129	3.46006	2.9267	0.609839	1.173	0.359629	2.83876	0.309337	1.84256	0.257768	2.54672	0.193785	1.3168	0.300978
YBR194W	AIM4	371	3.43402	9.25611	3594	7.73611	7.07653	6.18192	5.55822	7.45123	5.2985	7.93986	5.71777	5.61083	3.20827	4.83148	3.95427	6.48451	4.06158	6.64399	4.58569	6.06815	4.73873	0.461467	4.45459	0.403635	4.57655	3.82518	2.28986	2.82963	3.64404	2.37725	3.16195	2.83257	3.38893	1.98606	1.33514	1.25329	3.51616	2.29096	2.18134	1.68657	0.2904	0.806437	0.102751	1.59369	0.24747	1.17924	0.351502	1.2957	0.166101	0.790081	0.150489
YKL108W	SLD2	1361	12.5942	9.2536	3595	16.2179	22.0874	11.9461	15.5247	15.2659	15.6065	18.1128	18.8008	11.6705	11.4581	12.9043	17.9204	15.6218	16.0074	17.3537	15.8043	19.0828	19.2283	2.63696	13.4751	2.82544	14.9031	18.6323	13.3151	11.7473	9.30188	9.7251	6.25803	5.49171	4.69609	5.91923	5.13739	5.93666	5.05447	4.20898	3.49767	6.34946	1.36488	5.13187	0.92476	6.42456	1.51575	5.23286	0.843605	6.21043	0.913556	4.1845	0.816941
YIL009W	FAA3	2084	19.2837	9.2532	3596	16.7771	23.4812	15.7054	17.7288	18.3555	21.3867	16.7068	18.2193	16.1592	16.8434	13.8829	15.0599	16.0148	19.3522	16.7587	20.3081	18.6835	18.0436	6.92201	23.0525	4.75392	23.9389	29.4909	24.6796	17.3208	17.7407	13.7232	9.02474	6.64786	7.40723	10.7481	7.95279	12.0382	4.99953	5.06143	5.75424	21.231	9.93167	11.5467	4.02442	24.6524	11.6311	14.6299	5.43657	20.9546	9.02482	10.8563	4.79415
YBR096W	YBR096W	692	6.40207	9.25154	3597	10.0663	10.6148	8.01978	6.13321	6.45167	9.44096	9.34587	7.84983	7.78035	8.82274	8.25633	5.8052	9.13727	9.07882	7.53647	7.7793	9.50145	7.56375	2.96658	8.90918	2.33211	8.33167	8.39071	6.27592	5.83075	5.56195	5.72701	3.22783	2.89037	3.09845	2.60914	2.32198	2.07783	2.80194	1.75818	1.88047	4.16683	1.5972	2.63925	0.633632	4.63166	1.23735	2.54273	0.632704	2.99352	1.35649	1.75574	0.666452
YPL175W	SPT14	1458	13.4811	9.24632	3598	25.5385	24.1245	19.9659	18.6871	18.8098	18.4002	25.5564	19.673	19.9746	16.7861	20.6714	17.0791	15.6218	12.344	15.2713	13.0201	17.3262	15.7654	3.16435	15.1456	2.6012	16.3113	18.2621	15.0113	13.9767	15.0556	9.40093	9.81522	8.67112	7.40723	6.85385	5.39861	5.90367	8.40581	7.03272	6.46882	8.82972	2.11992	5.13187	1.06176	7.96844	1.76322	4.45899	0.632704	6.88062	1.30112	4.27229	0.773944
YLR380W	CSR1	1226	11.3283	9.24004	3599	10.0663	19.6213	12.8651	13.2247	12.6307	12.3311	18.1128	18.8008	13.3912	13.7497	13.6994	15.5647	12.969	11.2291	11.0072	13.7571	12.2162	16.4033	2.10957	15.5911	2.10787	15.3725	16.1645	14.7569	9.26061	9.97315	5.83506	6.12628	5.20267	4.59926	4.67308	4.0925	4.12268	3.84579	3.14341	3.27202	5.05972	1.53912	3.37237	0.822009	6.52416	1.17548	4.09048	0.679571	4.73601	0.747455	3.80409	0.472966
YMR126C	DLT1	1028	9.49686	9.23819	3600	14.0741	14.0458	11.5284	11.5956	16.5381	10.597	12.8196	12.1139	13.1668	9.6248	10.5192	9.3388	13.5585	10.5123	10.8089	10.3997	13.4937	10.8444	4.02136	11.6933	2.73574	9.50515	11.1054	10.262	10.4611	11.028	9.50899	6.71915	6.24321	5.42228	4.55625	4.46982	4.28758	6.64773	4.10242	3.57289	8.18485	3.07824	5.24184	1.07889	7.37081	2.22723	5.60137	1.24197	6.12107	1.85479	3.77483	0.859938
YOR357C	SNX3	488	4.50467	9.23087	3601	8.57497	7.39819	6.59961	3.83325	6.26993	6.3582	8.35339	7.26836	5.91008	5.55718	9.66296	5.048	6.28801	6.45074	7.13981	4.42192	6.70691	5.46777	2.10957	9.57737	1.79393	7.74493	5.92285	4.91896	5.05904	3.35635	3.45781	2.70083	2.37011	2.46908	2.37548	2.43808	2.50659	2.14266	1.65162	1.6172	1.48815	0.638879	0.696468	0.274003	1.89251	0.494939	1.28979	0.210901	1.25102	0.55367	0.64377	0.257981
YNL133C	FYV6	521	4.80617	9.22489	3602	4.10107	4.82491	3.34158	3.83325	4.99777	4.04613	7.60903	9.20659	6.28413	5.04156	4.77032	6.5624	6.48451	5.65435	6.64399	4.66758	5.58909	6.1968	1.91179	8.90918	1.34545	7.27554	7.89714	6.36073	5.74501	5.27426	5.29478	3.68894	2.94818	2.46908	3.0375	2.61223	2.53957	2.52724	1.7049	2.06852	2.48026	0.31944	1.50291	0.154127	1.89251	0.185602	1.03183	0.140601	1.0723	0.332202	0.965655	0.386972
YNR066C	YNR066C	1310	12.0721	9.21532	3603	22.8355	22.3018	20.3001	15.908	20.4454	18.7856	19.188	12.7923	19.3761	14.5518	14.8614	12.9565	14.934	11.6273	13.883	13.4295	14.6913	13.3049	2.50511	12.1388	2.10787	12.9082	21.1002	17.81	10.3753	11.2198	9.61705	11.9232	7.34155	8.42391	10.6313	7.57547	10.0923	7.52677	7.45895	8.57494	6.64709	2.26512	5.20518	0.92476	7.32101	1.48482	5.12231	1.10137	6.74658	1.19039	3.71631	1.13942
YDL219W	DTD1	523	4.81936	9.21483	3604	6.80405	6.75487	5.17944	6.51653	5.99733	5.58751	8.18798	8.33438	6.28413	3.66659	5.25958	5.8052	5.89501	8.04351	5.85068	6.63287	5.50925	5.74116	1.18663	7.01598	0.852117	8.44902	5.05911	5.00377	4.8018	4.89068	3.78198	3.0302	3.46845	2.27542	1.94712	2.43808	2.50659	3.35134	1.97129	1.80525	2.72828	0.755039	0.879749	0.137002	2.24113	0.649608	1.32664	0.234335	1.65314	0.193785	1.11197	0.257981
YHL010C	ETP1	1757	16.188	9.21346	3605	31.5969	38.3848	25.1454	21.3704	26.988	23.6024	23.6542	21.4174	20.9471	17.9319	20.1821	17.4156	22.008	24.8473	22.0144	19.8167	23.2346	21.142	3.55989	21.7161	2.64605	16.194	21.347	19.0822	9.68934	11.4116	9.61705	9.02474	6.30102	6.63262	6.11395	4.12152	5.24405	7.03231	3.24997	4.06181	7.19275	1.39392	7.66115	0.89051	7.91864	1.54669	7.22282	1.68721	6.21043	1.63333	4.94532	1.22541
YBR141C	BMT2	1013	9.32103	9.20142	3606	16.4043	16.9408	9.35641	10.5414	10.6316	11.464	15.0526	15.2151	11.8202	8.24983	14.6168	12.0311	10.611	9.07882	11.8997	8.68006	9.34176	9.47746	2.10957	7.79553	1.70423	8.56637	9.99482	10.1772	14.5769	13.3295	11.6701	8.89299	6.76347	7.40723	7.47693	6.96595	7.65169	6.04339	6.12699	5.64141	5.90301	1.51008	3.04247	0.702133	6.32495	1.23735	3.3166	0.398369	5.58492	0.747455	3.1018	0.752445
YOR231W	MKK1	1526	14.0336	9.19636	3607	27.4958	26.9123	25.8972	22.9995	25.1706	21.194	24.2331	17.1533	18.0295	16.1559	20.6714	15.5647	19.65	15.2906	19.7336	16.5412	19.7215	14.3073	4.61467	13.8092	3.54301	16.6633	23.1978	14.8417	11.9187	13.3295	8.75259	8.95886	7.68839	8.32708	8.41154	6.06618	5.57386	8.46075	7.56551	6.46882	7.63919	2.35224	5.82834	1.72964	8.76529	2.62936	6.08044	1.52318	6.79126	2.10395	5.00385	1.3329
YMR073C	IRC21	605	5.56253	9.19427	3608	8.9478	8.79206	7.68562	10.4456	8.63252	8.4776	10.8346	9.78805	8.00479	6.76028	8.19517	6.64653	7.86001	6.61002	6.74316	6.05966	7.82473	7.29036	2.24141	4.78869	1.3903	6.57146	6.29303	6.36073	4.6303	5.46605	4.32227	4.41356	4.33556	3.82465	2.88173	2.06076	2.53957	4.34025	2.98358	2.97114	2.77789	0.900239	1.46625	0.325379	2.83876	0.897077	2.10052	0.492103	2.36801	0.636721	1.52164	0.236483
YOR110W	TFC7	1307	12.0089	9.18814	3609	17.1499	18.5491	17.5433	18.5913	18.0829	20.2306	22.4963	17.4441	17.5806	13.9216	14.2498	12.2835	18.7658	16.2463	16.8579	14.7397	17.3262	18.1348	3.23027	12.9183	1.92848	16.3113	15.6709	12.2126	10.5468	9.30188	7.02369	6.25803	6.06979	6.39055	4.47837	3.19273	4.45249	4.83471	4.20898	4.17464	5.60538	0.987359	4.4354	0.873385	5.57791	1.17548	5.23286	0.937339	5.00409	0.858189	4.21377	0.730947
YDL052C	SLC1	911	8.36814	9.18567	3610	8.48176	13.617	8.77164	9.67897	9.35947	11.175	13.1504	10.5633	9.50101	9.56751	8.25633	9.42293	9.82502	11.1494	7.93312	8.68006	8.78286	10.8444	3.75766	12.1388	2.6012	11.8521	10.1182	9.92274	7.11695	6.6168	6.05118	4.61118	3.64187	3.38893	4.43943	4.0925	4.2546	2.08772	2.66391	2.70788	5.01012	1.68432	3.48234	1.06176	6.22535	1.85602	3.39031	1.33571	4.1105	1.41186	3.36516	1.07492
YPR052C	NHP6A	281	2.58022	9.18228	3611	2.9826	4.28881	3.25804	3.54576	3.45301	4.91315	1.32331	2.03514	1.42141	2.69265	2.56863	2.10333	1.7685	2.867	1.18997	2.37473	1.67673	2.18711	0.131848	3.45231	0.538179	1.76021	3.455	2.20505	2.91538	2.87687	2.37725	0.922236	1.27176	1.06509	1.20721	1.04489	0.956461	0.824099	0.959008	0.488922	2.43065	0.4356	1.83281	0.308253	2.19132	0.340271	1.5846	0.304635	1.56378	0.636721	1.11197	0.322477
YIL017C	VID28	2765	25.3723	9.17622	3612	41.1971	47.1769	38.5117	42.1658	41.2544	38.8235	42.4286	37.1171	38.1537	34.2597	29.2947	29.1943	39.7913	37.9877	33.6166	32.9187	37.6864	36.3607	9.82266	31.2935	7.08603	27.2246	33.4395	22.8986	15.0056	10.3567	12.8587	10.8033	12.1974	8.90804	8.3726	5.92106	5.73877	10.8232	8.68435	7.40905	10.4171	2.904	12.1332	2.67153	12.1519	2.50563	13.1927	3.84309	11.5273	2.82372	9.68581	2.90229
YPR199C	ARR1	884	8.11148	9.17588	3613	14.7266	12.652	11.3614	11.0206	12.0855	9.24829	10.6692	11.1448	13.7652	9.22377	12.8432	8.74986	9.33377	9.47701	9.71808	10.3997	11.9766	10.8444	1.3844	9.02055	1.43514	10.2092	10.365	10.8556	7.97441	7.57576	8.64454	4.28181	5.60733	5.51911	3.42692	3.33785	3.92479	5.60387	3.72947	3.23441	5.40696	1.0164	2.96915	0.548006	5.03008	0.958945	2.76384	0.656137	2.77012	0.55367	2.10688	0.451467
YOL078W	AVO1	3530	32.3885	9.1752	3614	52.0091	57.8989	43.6076	46.1907	49.2508	43.833	45.2406	41.4781	45.3355	36.7805	37.551	38.0283	43.5248	35.8374	42.938	37.5044	40.96	40.4615	8.83381	26.3935	6.77209	28.8675	54.7864	40.4542	28.1248	29.3441	18.3696	22.99	19.1921	16.0732	17.1736	12.829	16.5237	14.7788	11.9343	12.9752	20.3381	6.82439	15.6889	3.20241	19.5227	4.85659	16.9515	3.30412	21.178	3.84801	14.5141	3.05278
YBR138C	YBR138C	1574	14.4368	9.17204	3615	16.8703	26.8051	17.7939	23.3828	21.8993	15.6065	21.5038	22.968	21.0219	17.3017	12.8432	19.6031	19.0605	17.6002	16.6596	17.8514	19.961	21.2332	4.94429	18.1525	2.28726	16.6633	22.4575	16.1138	8.74613	11.028	5.94312	9.81522	8.78674	7.21358	4.28366	3.2798	3.85883	7.41689	4.84832	4.21225	6.49827	1.56816	6.1949	1.11314	7.61983	1.45388	5.34342	1.47631	6.16575	1.19039	4.33082	1.05342
YLL055W	YCT1	1595	14.6279	9.17113	3616	8.38856	10.2931	7.93624	14.3747	10.6316	7.80324	12.4887	27.2321	9.35139	12.3175	10.5192	26.6703	12.6743	22.4581	12.693	19.2435	11.4976	21.4154	4.74652	11.4706	8.61087	21.4746	19.1259	13.7392	14.3196	16.1105	14.3715	5.13817	4.33556	3.09845	12.3058	7.34327	8.3443	3.68097	3.51636	4.85161	7.6888	1.65528	7.9544	1.69539	10.6578	3.92858	8.2178	2.76515	8.93587	3.79264	5.94024	2.49382
YDL091C	UBX3	1367	12.5352	9.16983	3617	18.8277	22.3018	17.6268	23.5745	19.9002	19.0746	21.5865	19.3823	20.7227	16.0986	12.7209	13.2931	21.0255	20.069	18.2462	17.3601	20.1207	22.7824	2.43919	10.9137	2.28726	12.2041	19.0025	11.7037	6.85971	7.19217	5.18672	9.22236	6.41663	7.3104	3.89423	2.58321	3.69392	5.71375	4.47537	4.73878	5.40696	1.36488	4.17881	1.01039	5.3289	1.42295	4.56954	1.31227	4.95941	0.941239	4.33082	0.795442
YLR228C	ECM22	2444	22.4078	9.16849	3618	40.7311	39.0282	34.7524	38.7159	34.2575	31.4056	60.7895	34.3066	39.2758	29.7911	37.3675	33.9057	32.5208	28.5107	35.4016	25.6307	37.7663	28.7058	0.988859	21.8275	1.03151	23.4695	35.7839	27.3935	15.3486	16.59	12.4265	16.1391	13.4691	11.135	9.77452	7.19815	9.20182	12.0868	10.2827	7.93558	9.47458	1.42296	8.24765	1.01039	8.81509	0.773343	8.69687	0.468669	8.48908	0.775138	6.40844	0.601956
YLR063W	BMT6	1097	10.0536	9.16465	3619	17.8956	13.8314	16.4573	15.1414	19.355	11.5604	20.5113	13.8583	17.0569	10.3696	16.6961	14.5551	14.148	8.04351	12.7922	9.25327	10.8588	10.3888	1.12071	3.34094	0.941814	8.21432	9.00768	10.0924	14.3196	12.1787	10.1573	8.16837	8.43989	7.11675	10.5923	8.12694	11.0488	9.22991	6.12699	6.46882	11.9548	2.49744	5.90165	0.839134	8.46647	2.16536	5.45397	0.773305	8.62312	1.19039	6.46696	0.881436
YDR320C	SWA2	2006	18.3801	9.16254	3620	25.6317	34.9538	24.477	27.1203	25.3523	25.7218	27.1278	23.7433	22.6678	20.2808	17.43	19.8555	22.4993	21.4228	24.791	19.653	20.6796	20.413	2.96658	17.1502	2.78059	20.3011	29.1207	22.1353	18.3497	16.7817	12.8587	12.8454	11.9661	9.53741	10.3197	7.80767	8.7071	8.07617	6.28683	7.55949	9.27616	2.87496	7.73446	1.42139	11.3052	2.28909	6.85431	1.57004	10.9018	1.71638	8.42753	1.3974
YJR083C	ACF4	929	8.49097	9.13991	3621	13.7013	13.7242	8.52102	13.7997	13.3577	12.7164	19.7669	13.7614	13.6904	8.93732	11.5589	13.0407	16.113	11.8662	13.6846	10.6454	17.2463	13.4872	2.30734	7.01598	1.79393	8.80106	12.2159	10.1772	4.8018	7.57576	7.13174	5.13817	5.54952	4.64767	3.73846	4.00542	4.22162	5.54893	2.55735	3.79855	2.8771	0.958319	2.78587	0.650757	3.536	1.11361	2.61643	0.679571	2.85948	0.55367	2.42877	0.601956
YNL273W	TOF1	3716	33.9284	9.13035	3622	49.5857	60.6866	42.9393	51.2698	43.0717	41.6173	40.1955	41.0904	42.1187	32.8275	31.1294	32.5596	46.8653	44.9959	38.1782	42.6633	41.1197	46.2938	5.93315	34.3004	4.03635	37.5512	54.1694	41.2175	22.8085	21.2888	19.8824	17.4566	16.9954	12.539	14.6423	9.60721	13.5883	13.9547	8.47124	9.40235	20.9334	4.90775	18.1448	2.68866	25.9472	5.10406	19.052	3.86652	21.9376	4.42936	15.1871	3.26776
YHR025W	THR1	1073	9.79319	9.12692	3623	12.3032	18.4419	11.7791	11.0206	12.2673	13.0054	11.7444	10.7572	9.94988	10.3696	12.1704	10.4325	11.1023	10.9901	7.93312	9.82648	10.3797	10.1154	3.0325	9.57737	2.24241	12.9082	16.7814	12.043	9.77509	11.6034	8.75259	4.8088	6.30102	4.45402	7.32116	6.24033	7.51976	3.68097	2.9303	3.6105	5.35736	2.3232	4.692	1.35289	6.32495	1.97976	4.42214	2.13245	4.24454	1.16271	4.00893	1.16092
YKL214C	YRA2	611	5.57473	9.12395	3624	9.50703	11.3653	7.01731	7.28318	7.54209	8.86294	12.4887	8.43129	10.3239	6.58841	8.8679	5.8052	10.3163	7.72496	8.32978	8.10685	11.1782	8.38391	0.395544	5.45687	0.448483	7.51024	5.92285	5.17339	4.20157	5.37016	4.43033	3.82069	4.21995	3.58258	1.86923	1.59636	1.64907	2.747	3.78275	2.59505	2.57947	0.784079	1.53956	0.274003	2.53994	0.402138	1.6583	0.374936	2.09993	0.359886	1.60942	0.236483
YIL088C	AVT7	1472	13.4303	9.12381	3625	19.2005	20.9079	18.8799	16.1955	17.3559	17.7259	17.6993	13.7614	15.1118	15.8695	12.1704	12.8724	13.755	16.4852	13.6846	13.3476	12.6952	13.4872	2.04364	22.1616	1.88363	19.3623	23.0745	18.1493	16.0346	6.90449	9.07676	9.48585	10.2319	7.84295	7.24327	4.67299	5.93666	8.02123	8.36468	6.28077	7.83761	1.452	6.56146	0.599382	9.31312	1.11361	5.41712	0.890472	6.12107	1.38418	4.79901	0.558959
YGL221C	NIF3	866	7.90091	9.12345	3626	9.60024	11.687	8.2704	9.58313	9.99555	9.63363	13.3158	10.2726	8.22922	8.76545	9.54064	9.92773	9.62852	7.96388	7.13981	6.55099	10.2999	10.3888	3.69174	11.1365	3.00483	12.9082	9.74803	10.686	10.9755	7.47986	7.02369	4.28181	4.91364	4.50243	4.55625	4.52787	4.71634	3.79085	3.24997	2.7831	3.8196	1.56816	3.22575	0.702133	4.13363	0.928011	2.91124	0.890472	3.0382	1.13502	1.96057	0.795442
YPL122C	TFB2	1541	14.0592	9.1234	3627	23.8608	25.4112	21.4696	19.5496	23.535	16.8589	24.5639	21.1267	19.6753	14.4945	16.6961	15.0599	22.794	17.0427	20.6261	17.442	18.1246	17.588	3.42804	14.2547	2.19757	15.6072	18.8791	12.1278	13.3764	11.987	10.1573	9.94697	9.88508	7.64929	6.58125	4.93422	6.33243	8.51569	6.6065	7.55949	10.5659	2.35224	6.41484	1.09601	9.71154	2.13443	7.14912	0.984206	9.02523	1.68869	5.47204	1.07492
YLR104W	LCL2	395	3.60301	9.12155	3628	5.87199	7.29097	3.92635	5.17489	6.63341	5.87652	9.42858	4.36101	6.13451	4.98427	5.99348	6.0576	5.30551	5.25616	4.66071	4.83135	5.18987	4.73873	1.3844	5.34551	0.941814	5.63268	3.08482	1.86581	3.42986	2.78097	2.70142	1.91035	2.13888	2.5659	1.36298	1.42221	1.55013	2.08772	1.17212	1.09067	1.48815	0.37752	0.769781	0.239753	1.29487	0.216536	1.10553	0.210901	0.580832	0.332202	0.614508	0.0859938
YHR164C	DNA2	4568	41.6518	9.11817	3629	79.5049	78.5924	71.5933	64.5903	75.3301	57.5128	71.0452	56.4994	64.4124	41.3637	43.4222	44.6748	75.5544	56.4639	71.5964	55.4377	61.7994	60.3277	8.24049	35.7481	5.56119	39.8981	57.6244	42.8289	40.3865	36.0568	31.1203	31.6195	29.135	24.0614	25.1178	17.9373	22.8891	24.0637	20.5654	22.3776	22.5703	6.21455	17.375	2.65441	22.8097	4.79472	17.9097	2.85888	22.4737	4.01411	14.0752	2.7948
YJR127C	RSF2	4142	37.7586	9.11603	3630	42.4088	41.4942	38.9294	42.1658	39.6187	43.255	40.6918	30.624	48.7768	41.1346	30.5178	31.1293	39.2018	46.9869	36.889	39.961	44.7127	41.8284	22.0186	49.2232	13.0957	36.8471	88.2259	64.625	32.2406	26.659	24.9611	11.1327	11.3881	9.58582	12.3837	8.06889	10.9828	8.90027	7.8319	6.46882	26.9356	11.8773	22.9468	10.1552	25.9472	13.3324	26.0169	15.5598	23.4567	10.8519	24.0243	13.3935
YFL033C	RIM15	5312	48.4218	9.11555	3631	53.4072	70.122	52.1286	61.5237	49.3417	53.7557	49.0451	59.9882	46.9814	53.7385	37.3064	45.432	40.6756	53.9951	33.4183	53.8819	38.3252	56.7737	10.0204	54.6801	7.66906	52.689	97.9739	69.8832	42.7017	35.1937	31.4445	18.9717	17.4579	13.8946	21.6909	15.4122	19.6899	14.1745	11.3483	11.2452	30.0607	6.44687	27.3455	4.22992	33.7663	5.93927	27.8595	5.85837	28.5054	5.45365	23.9658	5.00914
YGL057C	GEP7	863	7.86146	9.10945	3632	14.5402	13.4025	12.1968	11.7873	14.0846	10.7897	12.9023	12.5016	10.9224	7.96338	8.4398	8.66573	14.8358	9.55665	11.0072	10.0721	10.4596	10.571	1.3844	9.35464	0.762421	9.85719	10.2416	6.44554	6.94546	6.80859	6.69952	6.19215	4.74021	4.59926	4.16683	2.72833	3.26516	6.09833	4.74176	3.9866	4.06762	0.871199	3.29906	0.565131	3.78501	0.897077	3.72197	0.328069	3.75307	0.636721	2.66287	0.494464
YPR176C	BET2	977	8.89685	9.10629	3633	15.6586	17.2625	12.4474	12.3622	12.9942	14.8358	15.2181	9.88497	9.94988	10.8279	13.2713	9.50706	12.8708	12.9015	10.2139	10.2359	9.34176	10.4799	1.6481	11.0251	1.16606	11.148	10.7352	7.37845	8.57464	6.52091	7.02369	7.77313	5.89636	6.87468	4.05	3.77322	3.52901	6.75761	3.94259	3.9866	6.54788	1.10352	2.78587	0.496631	5.52811	0.742409	2.98494	0.913905	4.78069	0.968923	2.39951	0.558959
YHR156C	LIN1	1022	9.30534	9.10503	3634	14.2605	13.7242	11.8626	11.5956	13.0851	9.72997	16.6241	14.246	12.9423	10.8279	12.5985	13.2931	15.5235	13.1404	15.1721	13.839	11.8169	12.8493	0.263696	11.1365	0.26909	13.1429	11.9691	8.22654	8.3174	10.4526	8.86065	10.2105	6.01198	6.34214	5.17933	4.46982	4.91423	6.86749	6.76633	6.09272	4.91091	0.34848	2.38265	0.085626	3.83481	0.24747	2.46903	0.164034	3.57435	0.193785	2.19467	0.0859938
YNL045W	LAP2	2015	18.3436	9.10352	3635	33.6474	36.991	32.0791	25.8745	32.2584	30.3459	25.2256	18.2193	21.5456	19.8225	24.0962	16.8267	31.0471	26.7586	24.6918	25.3851	27.5462	23.5114	3.88951	20.2684	2.95999	18.0715	24.9253	18.9126	12.519	11.2198	10.8057	12.0549	10.1163	10.9414	11.7995	6.9079	9.63058	10.7133	8.25812	6.54403	11.31	3.3396	9.93384	3.09966	11.0562	3.74298	12.0135	3.49159	10.0975	2.87908	8.69089	2.53682
YDR254W	CHL4	1376	12.5002	9.08448	3636	16.7771	19.8357	17.4597	17.058	15.7203	16.3772	18.609	13.3738	12.6431	9.91126	13.944	14.8916	18.1763	18.7947	17.4529	16.8688	18.6037	19.1372	4.87837	10.8024	2.46666	11.148	14.9305	16.9619	12.4332	9.87725	11.2379	7.44376	7.11032	6.48738	4.98462	3.65712	5.40895	5.60387	6.34011	4.43791	9.12735	1.85856	6.12159	1.18164	7.66963	1.82509	6.4858	0.984206	7.10402	1.60564	4.85754	1.18241
YLR005W	SSL1	1385	12.5641	9.07153	3637	19.9461	25.0895	16.4573	18.1121	19.4459	17.3405	21.9173	15.7966	16.9821	14.0935	17.43	15.144	20.5343	14.335	16.9571	15.0673	16.2882	14.9452	1.91179	14.1433	1.52484	16.898	16.7814	13.3999	12.176	9.97315	8.53648	9.15648	8.32428	7.93977	6.69808	5.10836	6.69523	6.97737	3.78275	6.28077	6.15104	1.21968	5.79168	0.753509	6.42456	0.958945	5.19601	1.03107	6.47851	1.05197	4.53565	0.709449
YML099C	ARG81	2642	23.9581	9.06816	3638	35.0455	43.5314	32.2462	30.5702	33.4396	29.3826	30.8496	27.2321	28.129	25.3224	28.3161	25.4924	26.5275	23.7324	26.9726	23.256	24.8315	23.7848	2.43919	21.1593	2.19757	24.643	40.9664	36.553	25.6382	22.9191	24.3128	14.624	14.4519	12.0065	13.513	11.1745	15.6992	12.9658	10.9753	9.36474	15.9729	3.10728	12.5731	1.23301	14.7416	2.07256	11.9029	1.40601	13.0911	1.93785	10.3003	1.28991
YLR059C	REX2	809	7.33553	9.0674	3639	8.85459	11.2581	7.8527	8.04983	9.08686	9.05561	14.3083	10.7572	9.12695	7.50506	8.68443	7.99266	10.9058	8.04351	8.23062	9.00761	8.78286	8.38391	1.3844	10.9137	2.01817	10.4439	13.4498	7.71769	7.88867	7.86344	5.61895	5.00642	4.56679	3.53417	3.58269	2.23491	3.43007	3.35134	3.14341	3.34724	3.62118	0.987359	2.60259	0.599382	3.5858	0.773343	2.76384	0.773305	2.54672	0.55367	2.31172	0.494464
YER169W	RPH1	2390	21.654	9.06025	3640	21.5306	24.7679	16.9585	21.4662	18.7189	21.9647	27.6241	29.9456	23.1166	23.1454	21.3441	24.8193	21.222	23.5731	20.4278	21.8639	21.7176	27.1566	3.23027	18.2638	3.00483	19.4797	33.933	27.8176	30.3542	26.3713	21.3952	9.15648	9.19139	7.69771	14.0192	11.2906	13.8522	5.93351	7.086	6.61925	15.1296	2.84592	11.1435	1.40427	16.2357	2.10349	11.5713	1.49974	15.2803	1.74406	10.71	1.16092
YNL295W	YNL295W	1574	14.2602	9.05985	3641	27.589	20.8007	19.8824	21.9454	21.0815	18.2076	22.9098	23.3557	19.5257	14.8382	20.7937	16.4901	21.222	14.4943	22.3119	18.916	19.482	18.2259	3.09842	14.1433	2.78059	15.7246	20.9768	19.6759	11.147	14.7679	8.96871	7.44376	7.91962	8.47232	9.22933	8.35914	8.44324	7.52677	7.29911	7.70993	8.33366	1.7424	5.0219	1.14739	8.51628	1.48482	6.78061	1.17167	6.74658	1.38418	5.64762	1.26841
YJL193W	YJL193W	1208	10.9378	9.05448	3642	17.4296	17.048	19.7988	15.2372	17.6285	16.6662	17.0376	10.5633	18.0295	12.8331	15.3506	13.2931	13.5585	12.0255	12.9905	10.891	14.1324	10.571	2.24141	12.6956	1.83878	10.2092	13.82	9.83793	10.9755	11.8911	8.64454	7.50963	6.47444	6.24531	6.42548	5.25349	5.21106	4.94459	7.24584	4.70117	9.57379	2.0328	6.56146	1.07889	9.56213	2.35096	5.63822	1.03107	7.1487	1.82711	4.94532	0.96743
YMR172W	HOT1	2159	19.5376	9.0494	3643	25.8181	35.9188	26.8161	25.8745	27.3515	23.1207	37.9624	30.8178	28.129	19.4788	26.5426	29.1943	30.9488	22.5378	29.9475	25.8764	28.7439	31.1663	3.42804	15.3683	2.24241	22.4134	26.4061	22.6442	15.9488	17.0694	12.4265	12.7137	13.1801	9.92472	9.57981	9.25891	11.2796	9.33979	6.97945	10.1169	10.1194	1.8876	8.43093	1.35289	10.0602	2.04162	7.84929	1.19511	9.29331	1.46723	7.81303	0.816941
YHR147C	MRPL6	644	5.82639	9.04718	3644	9.32062	11.0437	9.02225	7.28318	8.90512	11.5604	8.60151	5.81469	5.23678	6.47383	8.31748	4.71146	7.27051	7.64532	5.94984	5.73211	5.4294	6.47019	1.3844	7.9069	0.896966	6.33676	8.14393	6.02149	7.97441	5.46605	5.18672	2.89846	2.83257	3.58258	3.0375	2.55418	2.70448	3.46122	2.77047	1.73003	3.57157	0.464639	1.35628	0.530881	3.68541	1.02081	1.62145	0.351502	2.77012	0.692088	1.40459	0.365474
YKL024C	URA6	614	5.55469	9.04673	3645	7.36329	9.64982	6.01484	6.99569	6.72428	5.87652	6.53384	6.88071	5.23678	4.98427	6.29927	6.22586	4.12651	5.97291	5.35486	5.89589	4.7108	5.37664	1.31848	6.0137	0.448483	6.68881	6.29303	6.02149	6.85971	6.13732	4.64644	3.88657	3.29503	2.9048	2.80385	2.64126	2.70448	3.13158	2.4508	2.14374	6.05183	1.452	2.56594	0.667883	4.83087	1.11361	2.69013	0.562403	3.35095	0.747455	2.19467	0.322477
YBR193C	MED8	671	6.06902	9.04474	3646	13.0489	11.0437	10.0247	7.66651	9.72294	8.18859	11.9925	9.3035	9.12695	6.70299	7.58359	9.17053	10.4145	7.24713	7.93312	7.36986	9.26192	8.01939	0.593315	6.0137	0.672724	6.80615	8.02053	6.19111	5.31628	5.56195	5.40284	3.5572	4.50898	3.09845	3.0375	2.38003	3.1992	4.39519	2.50408	3.68572	2.28184	0.551759	2.19937	0.291128	3.18738	0.494939	2.94809	0.421803	2.77012	0.359886	2.10688	0.27948
YHR032W	ERC1	1745	15.7814	9.04376	3647	19.1073	19.8357	15.7054	15.4288	15.4477	15.5101	18.2782	16.8626	14.4385	14.3226	20.1821	17.0791	15.9165	14.4146	14.1805	17.8514	14.851	17.1323	2.30734	18.3752	1.56969	19.597	24.9253	20.1847	21.4366	18.3161	14.3715	6.12628	6.59005	5.08339	9.1125	8.06889	9.10287	5.82363	5.43438	5.15249	12.5501	2.67168	8.57756	1.38714	12.8989	1.79415	9.5813	1.21854	10.0082	1.46723	7.93007	1.09642
YDL159W	STE7	1547	13.9848	9.03997	3648	23.3016	26.3762	20.2165	20.8912	20.718	18.4966	24.3985	19.673	19.5257	17.7601	21.7111	19.6031	19.5518	16.0074	19.6345	15.6405	19.0828	16.3122	5.07614	12.5842	4.03635	15.1378	19.7428	19.3366	14.6626	12.0829	9.94122	8.366	7.86182	8.66597	7.16539	5.65984	6.49734	9.12003	7.51223	6.0175	6.99433	2.26512	5.71837	1.26726	6.17554	2.28909	5.60137	1.38257	5.18281	1.85479	3.74557	1.13942
YGL067W	NPY1	1154	10.4308	9.03878	3649	18.3616	19.4069	14.2852	14.3747	16.9924	14.0651	15.9624	13.083	13.3164	11.1144	11.8646	10.2643	15.1305	14.335	14.0813	12.7744	13.1743	12.3025	1.45033	12.5842	1.12121	9.73984	14.5604	12.2126	10.6326	8.24703	6.80757	7.70726	8.03524	7.64929	6.30866	4.58592	5.87069	9.06509	6.23355	6.28077	6.84551	1.53912	4.94859	0.753509	7.37081	1.36108	4.6801	0.749871	5.67428	1.30112	3.45295	0.795442
YMR312W	ELP6	821	7.41938	9.037	3650	13.8877	15.0108	9.69057	11.1164	11.3586	9.72997	15.3008	11.6294	9.20177	5.61447	8.01169	10.5167	10.1198	7.88424	11.1064	9.08949	8.06426	7.83713	1.3844	4.90005	0.986662	9.73984	11.9691	6.27592	7.71717	8.43882	5.18672	6.38978	6.12759	4.26037	4.24471	3.7442	3.56199	5.21929	3.46308	3.91138	4.8613	1.36488	2.74922	0.308253	3.93442	0.928011	2.94809	0.53897	3.61903	0.858189	2.45803	0.494464
YNL249C	MPA43	1628	14.709	9.035	3651	21.9035	22.8379	19.5482	15.333	17.3559	16.6662	21.4211	19.7699	18.5532	19.1923	19.2036	17.4156	19.1588	16.8834	15.9654	18.179	14.6115	17.2235	2.37326	10.9137	2.01817	14.199	15.3007	12.8911	13.5479	13.7131	15.7763	9.55173	7.05251	6.63262	7.59375	6.53058	7.09101	6.64773	6.44666	7.14579	15.328	3.0492	7.77112	1.16451	13.0981	1.82509	8.51261	0.937339	13.0464	1.74406	5.99877	0.902935
YNL312W	RFA2	929	8.3847	9.02551	3652	9.50703	16.6191	8.85518	10.6373	10.5408	10.886	10.7519	12.017	7.4063	8.13525	6.91085	11.1897	8.64601	9.79557	8.52811	10.7272	10.9386	10.7533	3.95544	11.916	2.33211	14.0817	9.50125	7.63288	8.3174	5.46605	5.40284	4.01831	3.81529	3.05004	3.62164	2.78638	2.14379	2.96676	2.02457	2.06852	4.36525	0.842159	3.22575	0.667883	4.43245	1.02081	3.3166	0.445236	3.44031	0.775138	2.60434	0.537461
YKR004C	ECM9	1237	11.1613	9.02291	3653	15.6586	20.9079	15.0371	19.4538	20.4454	16.4735	19.8496	17.0564	18.4783	16.6715	10.8861	14.8075	9.03902	8.91954	8.62727	9.49893	9.74099	8.6573	3.62582	14.4774	2.10787	13.1429	21.8405	12.8911	8.83188	10.8362	8.21231	6.52152	5.89636	5.61594	2.37548	1.94466	2.27572	5.27423	2.29096	2.36939	5.10933	0.987359	3.29906	0.548006	4.53205	1.23735	3.57456	0.445236	3.66371	0.609037	2.69213	0.515963
YIR003W	AIM21	2039	18.3924	9.02031	3654	28.9871	33.7744	26.5655	27.9828	29.714	26.2035	31.5113	24.4217	25.2862	18.5621	21.6499	21.5381	24.9555	21.1839	22.5102	23.256	24.9114	25.2429	2.63696	18.2638	3.27392	22.5307	32.4523	25.2733	15.2629	14.0008	9.83316	11.1986	8.4977	7.50405	9.30722	6.24033	7.8166	7.85641	5.70077	6.65686	7.88722	1.51008	6.30487	1.09601	8.81509	1.67042	7.03857	1.94498	8.221	1.49491	6.58401	1.13942
YDR202C	RAV2	1055	9.50613	9.01055	3655	15.2858	20.5863	15.1206	11.4998	18.3555	10.886	16.8722	13.3738	13.0919	10.3123	10.5192	11.358	13.0673	14.0164	15.1721	11.3823	13.0146	13.8517	2.37326	12.6956	1.83878	10.9133	13.3264	11.1949	7.28844	8.72651	6.59146	7.04852	7.34155	5.90642	3.81635	3.33785	4.05671	5.43905	4.26226	3.72333	4.06762	0.784079	3.44568	0.496631	4.08383	0.58774	3.53771	0.53897	3.21691	0.664404	2.77992	0.472966
YCR054C	CTR86	1691	15.2342	9.00902	3656	26.1909	25.304	21.7202	20.8912	27.2606	22.061	24.812	16.2811	22.2937	16.6715	19.4482	15.144	19.3553	14.8128	21.4194	15.3948	18.2045	16.4033	3.2962	11.6933	2.46666	15.6072	17.892	14.3328	14.0624	17.7407	15.3441	12.4502	10.4632	11.0866	12.0332	8.24304	11.4446	10.2738	8.15157	7.82275	14.3359	5.16911	8.87081	2.02077	13.7456	3.40271	8.1441	1.38257	13.8953	2.5192	6.52549	1.74137
YLR188W	MDL1	2087	18.7974	9.00691	3657	39.8923	36.4549	32.9145	29.8994	30.0775	26.5888	28.203	23.6464	26.4083	20.911	23.4235	18.5093	25.545	23.812	22.1136	21.5364	20.5998	19.4106	4.08728	20.3798	3.54301	17.6021	25.9125	21.1176	18.0925	14.4802	15.1279	17.1931	14.4519	13.7978	10.3197	7.74962	8.83902	11.1528	10.4958	9.47757	11.7564	3.13632	8.90746	2.00365	12.6001	2.32003	8.84427	1.82781	10.0529	2.187	7.90081	1.4189
YGL062W	PYC1	3536	31.8475	9.00664	3658	18.2684	26.6978	13.9511	18.6871	17.5376	19.0746	12.406	24.6155	16.3836	32.4837	8.62327	14.3027	12.0848	33.0501	10.5114	26.4496	12.0565	29.1614	38.961	56.796	30.7659	51.1635	106.118	65.3883	45.0168	34.4265	26.4739	20.3551	20.2904	18.6875	39.3317	29.6053	33.4761	16.2622	16.3031	17.3755	13.3438	6.38879	15.0657	6.5932	24.3038	16.8279	14.7036	15.5364	13.3144	6.31184	10.0077	10.3193
YBR105C	VID24	1088	9.78854	8.99682	3659	5.40596	9.11372	6.85023	6.22904	6.90601	7.32156	9.42858	9.78805	6.733	11.8591	6.36043	12.2835	8.74426	10.7512	5.65235	12.1193	8.22395	14.0339	7.58125	13.4751	7.31027	16.546	13.82	13.2303	9.77509	9.58957	6.80757	6.71915	4.27775	5.27704	16.4726	13.2934	15.3364	3.73591	4.6352	6.88252	6.29985	2.43936	5.79168	2.2434	7.52022	3.37177	6.78061	2.57768	6.38915	2.71298	5.82319	3.78373
YNL116W	DMA2	1568	14.0983	8.99128	3660	24.1404	21.0152	19.8824	21.4662	21.8085	20.905	22	19.1885	16.0844	13.3487	19.0813	17.9204	15.9165	13.8571	16.1637	11.9556	14.4518	14.5807	3.49397	13.5865	3.13938	17.8368	26.0359	18.8278	13.2049	14.3843	9.7251	11.8573	11.6193	10.07	13.5519	9.22989	10.8839	9.28485	8.15157	9.13908	8.48248	2.09088	6.04828	1.18164	8.9645	1.67042	6.4121	1.19511	6.38915	1.82711	6.02803	1.09642
YDL129W	YDL129W	875	7.86273	8.98598	3661	12.5828	11.2581	12.0297	9.7748	12.9033	11.175	16.4587	12.9861	13.3164	9.22377	14.2498	11.6104	10.5128	8.8399	10.5114	8.68006	10.2999	11.7557	1.12071	4.34323	1.12121	5.39798	11.4755	10.3468	7.80292	7.47986	5.83506	6.19215	6.12759	5.18022	6.26971	5.86301	6.23349	4.50507	3.83603	5.82946	5.01012	1.48104	3.70228	0.667883	5.4285	1.02081	2.94809	0.445236	5.27216	1.05197	2.6336	0.451467
YJL194W	CDC6	1541	13.8466	8.98545	3662	17.9888	23.1596	16.875	18.1121	17.8102	19.1709	14.9699	13.5676	17.431	14.8955	12.2316	12.5359	16.899	17.5205	12.2963	15.6405	15.5696	19.9574	8.63603	14.3661	4.48483	14.7858	22.2107	17.0468	12.2617	8.15113	8.96871	7.77313	7.51497	5.858	7.47693	7.024	6.82715	5.65881	6.44666	4.77639	11.9052	6.47591	7.00134	3.28804	10.2594	6.89822	7.55448	4.78043	8.35504	4.92766	7.19852	3.91272
YMR096W	SNZ1	893	8.02312	8.98446	3663	6.43123	7.61263	6.76669	4.98323	6.90601	6.45453	6.53384	6.00851	6.80781	5.84363	6.5439	4.96386	12.4778	16.0074	13.883	17.0326	8.38364	13.6694	4.08728	8.57509	3.63271	11.2654	11.9691	11.8734	10.1181	8.15113	9.83316	18.1153	14.7987	14.6692	33.9577	28.5604	31.893	13.2405	15.0245	23.0922	4.16683	1.24872	4.14215	1.13026	3.18738	0.958945	3.57456	1.47631	3.8871	0.830505	3.18959	1.20391
YKL033W	TTI1	3116	27.9773	8.9786	3664	54.5256	58.3278	48.2858	42.6449	49.1599	44.7001	46.7294	32.1746	48.9265	31.1087	37.184	29.6149	41.0686	29.4663	37.8807	30.6259	34.0934	30.4372	5.66946	23.1639	4.39513	24.995	33.3161	30.3619	23.4088	25.5082	24.4208	26.6131	20.0014	17.8645	17.7577	12.5968	13.7862	22.1957	14.3851	14.8933	21.231	5.54663	12.793	2.72291	18.5764	3.83578	14.851	2.31991	21.1333	4.20789	12.6413	2.53682
YML037C	YML037C	1022	9.17	8.9726	3665	16.4975	19.4069	13.1157	13.608	16.629	15.1248	15.5489	12.5016	15.7851	11.9737	14.4333	13.4613	12.969	7.56568	9.61891	8.68006	13.0944	10.571	1.58217	7.5728	1.07636	8.91841	15.9177	15.8594	7.11695	6.13732	5.29478	7.97075	5.02925	6.14848	7.82741	5.22446	6.79417	4.23037	3.72947	5.1901	3.52197	1.1616	3.04247	0.565131	4.58186	0.804276	3.3166	0.679571	4.28922	0.885872	3.27737	0.515963
YNL172W	APC1	5246	47.0082	8.96077	3666	69.2522	92.6383	70.3402	68.7111	67.5154	76.491	56.9023	51.0723	57.0809	59.2957	45.6238	45.1796	50.9918	52.6412	47.2021	48.1498	43.5949	56.5003	9.03158	46.3277	8.11754	45.0614	68.9766	54.6175	42.8732	33.1799	35.6587	30.6314	26.4758	25.7559	25.663	19.1854	21.8337	21.3716	19.6064	19.4441	28.4734	6.94055	25.3294	3.54492	30.3797	5.56807	25.2062	4.33519	27.3438	5.2045	20.0739	4.25669
YOR295W	UAF30	686	6.14019	8.95071	3667	8.20215	9.32816	8.85518	6.89986	8.63252	6.3582	12.3233	9.20659	10.0995	5.78634	9.35717	7.74026	9.92327	6.61002	11.3047	7.28797	6.54722	6.47019	0.791087	6.12506	0.717572	7.1582	9.87142	5.93668	10.2896	7.00038	6.59146	6.65327	5.02925	5.27704	4.82885	4.81812	4.74932	4.83471	4.04914	4.13703	4.06762	0.696959	2.01609	0.222628	3.38659	0.433072	1.98996	0.117167	3.52967	0.442936	1.43385	0.365474
YKL125W	RRN3	1883	16.8489	8.9479	3668	24.3268	19.5141	23.391	15.1414	24.3528	18.8819	26.5489	22.1927	31.1962	18.5048	29.417	19.3507	30.6541	17.1223	27.7659	17.442	29.702	18.2259	14.1077	12.6956	9.37329	13.9643	17.7686	17.3012	17.235	17.9325	17.7213	10.8692	9.19139	10.8446	16.862	13.9029	15.93	11.4275	8.57779	9.43996	19.9909	11.4127	13.5995	6.21645	17.9788	9.18731	12.0872	5.71777	17.2462	8.94177	8.77868	4.68666
YLR179C	YLR179C	605	5.41063	8.94319	3669	5.77878	9.11372	5.5136	6.89986	4.72517	7.32156	6.28572	6.39615	3.51612	4.18221	5.99348	6.39413	5.20726	8.60099	4.16489	7.86118	6.62706	6.83471	3.2962	7.46144	4.93331	7.1582	6.41643	5.08858	5.83075	3.64404	4.32227	2.17384	3.17941	2.85638	3.34904	4.12152	3.59497	2.96676	2.50408	2.18134	3.27394	2.09088	1.97944	1.23301	3.68541	1.97976	2.21107	2.27305	2.36801	2.15931	1.98983	1.26841
YKL189W	HYM1	1199	10.7226	8.94291	3670	20.1325	18.978	17.5433	13.7997	18.6281	13.2944	15.9624	11.7263	17.2814	9.16648	10.7638	12.7883	17.0955	15.6092	19.337	14.4941	21.9571	17.4057	2.70288	11.1365	2.06302	12.6735	13.5732	8.22654	6.94546	7.86344	8.64454	6.45565	6.35882	5.13181	4.63414	3.1637	4.55144	6.86749	6.12699	3.94899	7.53998	1.51008	5.20518	1.31864	7.76923	1.63949	5.74878	1.31227	7.10402	1.52259	6.2036	0.945931
YNL026W	SAM50	1454	13.0011	8.9416	3671	19.9461	23.0523	17.2927	20.6996	16.9016	19.2673	19.5188	15.9904	15.1867	13.8643	18.959	13.9661	16.2113	16.5649	16.7587	14.5759	14.3719	16.1299	3.49397	17.5956	3.04968	13.1429	16.1645	12.6366	14.1482	8.8224	10.9137	7.64138	6.35882	7.35881	6.15289	5.34056	5.21106	5.76869	5.54093	4.32508	8.23445	1.71336	5.68171	1.09601	7.76923	1.97976	6.37525	1.24197	5.6296	1.60564	4.79901	0.945931
YGL232W	TAN1	927	8.28842	8.94112	3672	17.7092	16.083	12.7815	11.6914	15.3568	11.464	11.579	9.49732	11.6705	8.53628	12.2316	9.67533	12.6743	15.1314	14.6763	12.0374	11.7371	12.3025	0.988859	9.8001	0.583028	9.62249	9.25446	6.86959	6.77396	7.19217	6.91563	6.12628	5.72294	5.66435	3.38798	2.78638	3.10025	7.25207	4.26226	3.94899	3.96841	0.755039	3.15243	0.445255	4.13363	0.525873	2.69013	0.374936	3.79775	0.664404	1.75574	0.429969
YOR373W	NUD1	2555	22.8396	8.93917	3673	31.2241	42.4592	30.0742	36.8951	30.0775	31.4056	32.4211	33.6283	32.6176	24.5203	22.1392	29.6149	27.6083	24.8473	23.1052	25.0575	25.5501	29.2526	8.89973	23.2752	5.83028	24.5256	34.6734	24.2556	21.6938	19.275	14.9118	11.2645	12.1396	7.69771	7.55481	5.80496	7.88256	8.02123	7.086	4.85161	11.5084	3.4848	9.49396	1.72964	13.1479	3.80485	9.06538	2.36678	10.0975	2.3531	8.86647	2.66581
YPL244C	HUT1	1019	9.10328	8.93355	3674	14.1673	16.7264	12.5309	11.5956	12.7216	12.2347	14.2256	11.3386	13.9149	10.7133	12.7209	7.74026	10.611	9.47701	11.0072	9.25327	9.5813	10.0242	2.24141	10.4683	2.42181	10.0919	14.0668	9.41388	11.49	8.8224	8.86065	6.19215	6.53225	5.66435	4.86779	4.12152	4.84827	5.49399	2.98358	3.27202	5.60538	1.56816	3.55565	0.685008	5.52811	1.42295	4.01677	0.867038	5.94235	1.38418	3.30664	0.644953
YKL146W	AVT3	2078	18.5447	8.92432	3675	27.2162	29.9144	22.2215	25.7786	22.8989	23.1207	28.9474	26.4568	22.0693	23.4891	23.24	23.7256	22.4993	20.7061	15.7671	19.4892	20.5998	20.2307	6.59239	20.4911	4.21574	22.1787	26.1593	22.8986	16.2061	15.0556	10.6976	11.1327	7.97743	8.27867	8.06106	6.53058	8.44324	6.75761	5.91388	5.82946	11.1612	2.70072	10.3004	2.19202	10.6578	2.35096	9.87611	2.53082	10.2316	1.74406	9.15909	2.08535
YDL077C	VAM6	3149	28.1025	8.92427	3676	50.8906	56.7195	50.6249	47.5323	49.0691	36.7041	48.3008	32.3684	44.363	30.765	28.8666	30.288	43.2301	34.6429	35.6991	31.4447	38.9639	36.3607	4.21913	25.2798	3.72241	26.1685	39.7325	30.0226	19.6359	22.9191	17.073	17.259	16.0705	12.9748	11.6438	9.28793	10.653	11.922	12.3073	11.3956	20.3877	3.71712	15.359	2.00365	19.0247	3.55738	16.5462	1.94498	17.693	2.8514	11.5879	2.12835
YLR090W	XDJ1	1379	12.3052	8.92325	3677	16.8703	22.3018	14.6194	13.8955	14.7207	13.0054	18.2782	13.8583	14.663	11.6873	13.7605	10.0119	15.9165	19.8301	15.3704	17.6877	13.9727	20.6864	1.84587	14.1433	1.43514	12.5562	17.7686	15.605	11.147	9.58957	11.8862	8.95886	8.72893	8.27867	8.91779	9.14281	12.2691	7.36195	7.086	6.92013	6.59748	1.04544	5.46178	0.787759	6.72338	1.05175	5.49082	0.703004	5.6296	1.02429	5.15016	0.494464
YPL191C	YPL191C	1082	9.64203	8.91131	3678	15.0062	16.1903	9.77411	14.3747	16.2655	13.6798	16.376	17.8317	14.7378	10.8279	11.987	10.7691	15.5235	14.1757	14.5771	15.231	15.2502	15.0364	2.57103	12.2501	0.986662	11.3827	11.7223	6.53035	7.11695	6.90449	6.05118	7.97075	4.79802	5.56752	5.64664	4.17957	4.65038	5.38411	5.00815	4.28747	3.91881	0.493679	3.07912	0.376754	5.07988	0.742409	3.94307	0.796738	3.39563	0.442936	2.6336	0.472966
YDR296W	MHR1	680	6.05694	8.90726	3679	10.7187	9.75704	7.01731	6.70819	7.63296	8.18859	9.42858	7.656	6.0597	6.93215	9.41833	7.15133	7.86001	8.28243	8.23062	6.79665	7.58519	6.37906	1.71402	8.12963	1.34545	8.68371	8.02053	9.07464	7.80292	4.89068	5.51089	2.56909	3.69968	3.19527	2.84279	2.78638	2.80342	1.86796	2.29096	1.57959	2.77789	0.464639	1.79615	0.291128	2.44034	0.680541	1.95311	0.351502	1.92121	0.359886	2.39951	0.236483
YOR080W	DIA2	2198	19.5555	8.89697	3680	28.8939	25.4112	25.396	24.1495	30.6227	21.6757	31.9248	34.4036	25.6602	23.3172	22.9954	31.1293	26.6258	21.5025	26.7743	18.2609	21.3184	22.2356	9.3612	20.0457	7.26542	25.4644	23.3212	17.0468	14.4054	21.7683	21.0711	14.2288	11.0412	8.95645	11.7606	9.86843	11.3786	12.6362	9.43024	10.0793	13.939	6.09839	9.23737	3.33941	12.1021	4.33072	9.10223	2.27305	12.6443	3.21129	7.9886	2.23584
YGR232W	NAS6	686	6.0987	8.89023	3681	13.6081	13.2953	10.1918	9.4873	10.6316	12.6201	10.5038	6.68689	7.78035	6.76028	8.62327	5.88933	9.72677	9.07882	6.94148	8.27062	10.0604	7.47262	0.988859	8.57509	1.12121	8.44902	5.55268	6.53035	5.40202	4.89068	3.9981	3.95244	4.85583	4.50243	3.38798	3.22175	2.80342	4.34025	2.13113	3.23441	2.33144	0.725999	1.83281	0.376754	2.34073	0.773343	1.98996	0.562403	1.42974	0.415253	1.28754	0.365474
YLR077W	FMP25	1751	15.5642	8.88874	3682	28.8007	28.8422	26.3984	21.6579	26.8971	23.4097	23.4887	18.8008	23.2663	17.2444	18.0416	15.7329	18.078	17.7594	21.9153	18.0152	18.444	18.5904	1.45033	19.6002	1.65939	15.2552	24.4318	18.1493	17.4065	11.2198	11.2379	11.9232	9.48043	9.10169	7.59375	5.74691	6.86014	8.02123	6.28683	6.20555	7.39117	1.42296	6.26821	0.959011	9.06411	1.29922	7.62819	0.820172	8.4444	0.968923	6.26213	0.859938
YEL012W	UBC8	779	6.91761	8.88011	3683	9.97306	11.4726	8.10332	10.0623	11.9947	8.67027	12.8196	14.9244	9.57582	12.6612	9.23485	8.91813	12.576	11.468	10.5114	11.3823	12.3758	10.4799	2.10957	10.0228	1.61454	9.27045	8.39071	5.59744	3.60135	3.54814	2.16113	2.63496	2.37011	2.08177	1.59664	1.33514	1.05541	2.747	2.18441	1.65481	1.28973	0.31944	1.90612	0.256878	1.89251	0.340271	2.13737	0.53897	1.0723	0.193785	1.25828	0.365474
YPR095C	SYT1	3680	32.6787	8.88007	3684	51.3566	60.2578	52.7969	46.8615	53.5216	45.9524	47.97	40.7997	45.7844	37.067	38.713	33.9057	38.1211	39.3415	38.674	36.1123	37.0477	39.6413	10.4819	28.398	6.503	27.1073	49.8507	46.3909	21.5223	19.1791	23.0161	18.313	14.9143	15.347	13.9414	11.2906	15.5013	11.922	9.69663	12.6368	21.5286	6.56303	20.1243	3.90454	23.4073	6.06301	19.0889	4.94446	21.0887	4.15253	18.2889	4.27819
YOR174W	MED4	854	7.58344	8.8799	3685	14.2605	15.7614	10.4424	9.00815	11.086	11.175	14.0602	10.6603	11.072	8.19254	8.56212	8.24506	11.004	9.2381	9.12309	9.33516	11.5774	8.20165	2.43919	7.23871	1.34545	9.62249	10.1182	8.14173	7.2027	7.19217	7.78008	5.00642	5.54952	3.05004	4.12789	2.55418	3.33112	6.26315	3.35653	3.15919	5.05972	0.900239	2.60259	0.582257	4.73126	0.680541	2.65328	0.398369	2.94884	0.664404	1.72647	0.27948
YLR211C	ATG38	739	6.55709	8.87292	3686	12.5828	10.9365	9.69057	10.254	13.9938	7.32156	15.3835	11.8232	14.2141	8.24983	9.78527	8.74986	13.8533	9.07882	14.0813	9.99026	13.7332	11.3001	0.857011	8.57509	0.313938	10.3266	7.52696	4.74934	4.03008	4.5071	4.97061	7.64138	5.83856	5.80959	4.63414	3.65712	4.32057	5.65881	4.20898	6.0175	2.18263	0.40656	2.01609	0.205502	2.58974	0.24747	1.76885	0.257768	1.78717	0.55367	1.52164	0.150489
YGL196W	DSD1	1286	11.4065	8.86976	3687	13.5149	15.8686	10.526	15.6205	12.6307	15.4138	14.9699	15.1182	12.6431	12.7758	8.4398	11.6945	11.6918	16.8834	11.2055	17.8514	12.7751	17.1323	2.7688	12.6956	2.55635	13.7297	16.4112	10.4316	10.5468	8.43882	10.6976	5.99453	4.27775	4.7445	3.89423	2.55418	3.3641	3.84579	3.14341	3.12158	5.40696	1.82952	4.1055	1.38714	5.92653	2.19629	5.93303	1.38257	4.69133	1.93785	3.57	1.28991
YMR164C	MSS11	2276	20.1749	8.86417	3688	27.0298	29.5928	24.2264	27.7911	23.4441	23.6987	35.8948	29.558	29.1763	20.7965	21.0383	27.4275	35.9596	23.0952	28.7576	24.9756	30.1012	31.4397	4.54875	18.1525	4.21574	19.1276	31.4652	23.7467	14.7484	16.1105	12.3185	10.6057	9.94289	7.55247	10.5923	5.97911	8.3443	8.02123	7.29911	6.05511	12.6989	2.78784	11.1068	1.64402	13.0981	2.6603	11.9766	1.85124	11.6166	1.93785	9.3054	1.63388
YGL004C	RPN14	1253	11.1057	8.86326	3689	14.0741	20.9079	16.5408	15.4288	17.265	14.3541	20.4286	16.6688	14.9622	12.7185	13.3324	14.5551	14.541	16.1667	17.6512	14.9854	16.4479	15.0364	0.988859	12.5842	1.88363	13.495	18.0154	10.7708	7.88867	8.05524	7.67203	6.71915	6.12759	6.10007	4.71202	3.54103	4.45249	6.42797	5.8606	4.32508	4.76209	0.667919	3.48234	0.702133	4.53205	0.618674	3.79567	0.773305	5.4062	0.609037	3.04328	0.515963
YIL077C	YIL077C	962	8.52575	8.86253	3690	10.1595	14.3675	10.6095	12.3622	11.7221	12.2347	10.2556	12.5985	7.78035	9.73939	8.62327	10.0119	9.92327	13.3793	8.23062	10.9729	9.66114	11.6646	2.04364	10.8024	1.88363	9.3878	15.6709	10.4316	6.85971	5.65784	3.9981	3.16195	4.50898	4.40561	2.80385	2.58321	3.06727	4.56001	2.87702	3.08397	2.97631	0.696959	2.30934	0.548006	3.48619	1.02081	2.91124	0.749871	2.99352	0.609037	2.75065	0.666452
YDR065W	RRG1	1097	9.71816	8.85885	3691	27.7754	16.6191	18.4622	13.9914	17.6285	13.5834	16.0451	13.7614	17.7302	8.19254	13.2713	12.7041	16.7025	13.9368	20.0311	15.5586	16.8471	15.1275	0.988859	6.23643	0.896966	9.03576	8.14393	11.2797	8.83188	10.3567	7.88814	10.0128	8.32428	7.35881	5.37404	4.23762	4.41951	6.48291	5.70077	5.71663	5.8038	0.842159	4.4354	0.42813	6.22535	0.742409	3.46401	0.234335	5.31684	0.664404	3.30664	0.343975
YKL116C	PRR1	1556	13.7733	8.85174	3692	19.4801	21.2296	13.0321	17.5371	20.1728	19.8453	20.0978	15.7966	14.663	16.1559	17.0019	13.2089	16.8008	17.202	14.0813	15.3129	17.8052	18.2259	5.07614	12.9183	3.36362	13.1429	16.7814	14.9265	10.2038	10.9321	10.4815	5.99453	5.89636	4.79291	7.55481	5.92106	6.49734	4.88965	4.31553	3.68572	9.87142	3.4848	8.5409	2.63728	14.0942	4.05232	9.8024	3.21039	9.5167	3.40507	7.2863	2.10685
YBR091C	TIM12	329	2.91186	8.85064	3693	5.03313	4.71769	4.09343	2.68328	3.54388	4.2388	4.05263	3.87646	3.59093	3.55201	4.58685	3.786	4.32301	2.4688	3.47074	2.45662	2.79455	3.91857	0.922935	3.7864	0.807269	4.10716	3.20821	4.66454	5.31628	2.2056	3.9981	1.64685	1.27176	1.25874	1.0125	1.59636	2.01187	1.3735	1.49179	1.50438	1.28973	0.31944	0.439875	0.0685008	1.19527	0.371204	0.626469	0.187468	1.02763	0.359886	0.497459	0.150489
YMR030W	RSF1	1130	9.99925	8.8489	3694	19.2005	22.1946	16.7914	14.758	21.8085	17.0515	17.5338	17.9286	17.6554	13.8643	11.4365	14.8916	12.2813	9.2381	12.3955	10.7272	12.1363	9.75085	3.0325	13.3638	1.52484	13.2603	18.8791	11.7037	7.54568	5.84964	5.94312	7.44376	6.9369	5.03498	3.34904	2.69931	1.9459	5.54893	4.58193	3.6105	2.48026	0.638879	2.52928	0.411005	2.58974	0.309337	2.06366	0.445236	1.96589	0.442936	1.40459	0.343975
YJR049C	UTR1	1592	14.0823	8.84565	3695	18.9209	21.6585	14.7029	19.1663	19.355	16.6662	19.3534	17.9286	16.9073	15.583	15.106	15.9012	17.4885	18.6355	19.8328	16.6231	18.6037	19.8662	3.88951	19.4888	2.37696	17.3674	19.6195	16.1138	14.4054	12.3705	12.8587	9.48585	9.01797	10.3604	8.33366	7.7206	7.32188	8.13111	6.18027	6.20555	6.89511	1.65528	4.32543	1.11314	7.57002	1.48482	5.56452	1.24197	6.34447	1.27344	4.85754	1.20391
YJL180C	ATP12	977	8.62595	8.82902	3696	16.4975	18.3347	13.4498	13.7039	15.1751	13.1017	15.7143	11.1448	12.5683	9.28106	9.90759	9.00226	10.4145	11.1494	10.5114	10.891	11.7371	11.8468	1.77995	10.9137	2.6909	10.2092	10.365	8.56578	8.06016	6.80859	6.05118	4.41356	5.78075	4.21195	3.69952	3.54103	4.0897	3.95567	2.71719	2.63266	3.8692	1.24872	3.15243	0.85626	3.88462	0.989878	3.79567	0.562403	3.70839	0.692088	1.93131	0.537461
YDL127W	PCL2	926	8.17181	8.82485	3697	7.64291	12.5448	5.9313	10.9248	8.08731	10.5007	10.1729	10.2726	9.94988	7.79151	7.2778	10.0119	12.7725	10.1141	12.3955	11.3005	14.5316	13.2138	3.95544	6.57052	1.61454	8.68371	12.3393	7.03921	4.71605	5.65784	4.86255	2.96433	4.16214	2.9048	5.14039	4.23762	4.71634	2.63712	1.06556	1.46677	6.05183	2.0328	4.61868	2.07215	6.32495	3.61924	5.23286	2.60112	6.12107	2.90677	4.8868	2.38633
YPL038W	MET31	533	4.70249	8.82268	3698	5.49917	9.86426	5.0959	6.89986	4.72517	6.16553	8.10527	7.36527	7.48111	4.8124	7.2778	7.48786	6.28801	4.9376	6.74316	4.34003	6.70691	7.47262	1.18663	5.90233	1.2109	5.98472	4.07196	5.85187	3.68709	4.60299	3.45781	2.43734	3.23722	2.42066	3.23221	1.85759	2.77044	2.25254	1.7049	1.57959	2.9267	0.638879	1.61287	0.222628	2.09172	0.494939	1.28979	0.234335	1.42974	0.498303	1.19975	0.171988
YDR082W	STN1	1484	13.0916	8.8218	3699	21.0646	21.444	15.7889	16.0997	19.5368	16.9552	19.9323	18.9946	20.1242	15.4684	16.3292	18.2569	15.5235	13.8571	16.1637	13.102	14.4518	16.4944	3.23027	13.0297	3.18423	14.3164	19.8662	14.7569	12.9477	11.8911	10.0493	12.9113	9.19139	8.90804	8.56731	6.58863	8.74008	7.52677	6.49994	6.8073	8.92893	2.99112	5.93831	1.30151	8.81509	2.01069	5.08546	1.33571	7.32741	2.10395	4.38934	0.902935
YOL071W	SDH5	488	4.30431	8.82031	3700	12.1168	7.82708	5.84776	6.22904	6.99688	5.97285	6.69925	6.10542	6.0597	4.29679	4.40337	5.3004	6.97576	5.81363	5.85068	5.814	6.94644	6.1968	0.791087	8.35236	0.762421	6.45411	4.56553	4.49492	3.5156	4.12351	2.37725	2.96433	2.71695	3.14686	1.51875	1.53831	1.15435	2.25254	1.65162	1.91808	1.28973	0.37752	1.02637	0.308253	1.8427	0.371204	1.25294	0.304635	0.848908	0.442936	0.994917	0.214984
YGL142C	GPI10	1850	16.3011	8.81143	3701	26.3774	27.4484	26.7326	24.437	30.3501	18.2076	22.8271	18.2193	24.6129	19.135	19.6929	16.5743	25.152	23.6527	25.5843	21.2907	22.9951	21.0509	5.01022	19.1547	4.70907	15.6072	21.5937	17.8949	13.1192	10.3567	10.6976	11.4621	10.7522	9.15011	10.1639	5.48569	7.02504	8.84533	7.35239	8.12363	11.806	3.51384	9.38399	2.05502	13.0981	2.81497	9.32334	1.96841	9.78478	2.40846	6.78885	1.50489
YDR470C	UGO1	1508	13.2822	8.80785	3702	20.0393	24.5534	22.0544	21.9454	22.1719	20.4233	22.2481	16.6688	15.2615	15.7549	16.3292	14.7233	14.2463	14.4146	13.288	14.4122	16.7673	14.9452	3.55989	14.7002	2.73574	17.4848	20.3598	16.3683	11.5758	9.01419	6.80757	7.64138	6.87909	5.13181	4.55625	4.70202	5.77175	5.10941	3.24997	3.68572	7.93682	1.27776	5.46178	1.01039	7.57002	1.91789	5.85933	1.00764	6.25511	1.02429	4.97459	1.56939
YDR359C	EAF1	2948	25.942	8.79987	3703	35.6048	41.7087	28.8211	28.7494	32.531	35.8371	30.0226	33.1437	39.3506	28.1869	22.3227	29.026	31.9313	37.7488	32.7241	37.0131	33.295	41.0994	2.24141	19.8229	1.83878	21.7093	37.2646	32.0581	19.7217	19.1791	16.5327	12.3843	13.5269	11.135	13.3962	11.668	14.9736	12.6362	8.89746	10.3802	16.0721	2.52648	14.2593	0.89051	19.4231	2.28909	13.7086	1.38257	16.7548	1.85479	11.7049	1.09642
YLR194C	YLR194C	764	6.72241	8.79897	3704	3.35542	7.9343	2.08848	7.09152	2.63519	7.89958	5.12782	11.4355	5.98489	8.65087	3.66948	10.4325	4.61776	6.13218	4.06573	5.24079	4.47127	6.37906	6.19685	5.6796	5.74058	11.0307	9.99482	9.49869	8.14591	8.53471	6.91563	1.18573	1.27176	1.98494	3.73846	2.61223	3.23218	0.988919	0.745895	1.01545	3.07552	1.33584	2.346	1.19876	3.5858	1.85602	3.02179	2.01528	2.23397	1.27344	2.6336	1.65538
YDR451C	YHP1	1061	9.3338	8.79718	3705	8.10894	13.2953	7.26793	10.3498	6.81515	10.5007	7.93986	9.88497	9.80025	10.0831	6.17695	8.91813	7.66351	12.1847	6.74316	10.7272	7.10613	13.4872	11.0752	10.5797	6.09937	9.97454	15.7943	14.5025	12.6047	8.05524	6.05118	3.0302	2.54353	2.32384	2.95962	2.58321	3.7269	2.25254	1.27868	1.01545	6.64709	4.23984	3.59231	2.84278	6.52416	5.53713	3.83252	4.42893	4.15518	3.57117	3.59926	2.92379
YDR516C	EMI2	1502	13.2114	8.79588	3706	8.48176	11.0437	8.85518	12.3622	11.8129	11.5604	9.84211	17.1533	7.10705	12.3747	8.31748	12.2835	8.15476	27.4754	8.62727	17.1145	11.1782	18.9549	4.87837	28.5094	3.45332	19.3623	29.3675	21.1176	8.06016	5.08247	6.80757	4.47943	5.14487	3.43734	4.12789	2.9315	3.92479	4.88965	3.14341	2.89592	3.22433	1.36488	6.56146	1.66114	6.27515	2.44376	8.47576	5.62403	3.79775	1.82711	3.68705	2.7948
YBL088C	TEL1	8363	73.5155	8.79057	3707	140.928	138.85	133.078	109.344	137.575	107.03	110.827	81.1149	112.591	78.2588	78.7103	77.655	100.608	89.7529	100.652	81.2322	85.6728	88.4867	15.1625	61.362	10.5842	72.0514	103.527	76.4136	57.1071	58.784	58.7828	58.2985	51.4487	39.2147	35.3207	31.6951	34.0698	44.5013	32.9792	35.1648	53.8216	12.8066	38.5257	5.41156	54.8329	9.83692	41.9366	6.04584	56.5194	9.35702	31.9544	5.41761
YGL050W	TYW3	821	7.2164	8.78977	3708	12.8625	13.617	12.1132	10.8289	11.9947	9.72997	15.6316	9.59423	12.8675	7.44777	10.7026	8.24506	14.4428	10.5123	12.8913	8.68006	12.4557	10.1154	0.527391	8.35236	0.896966	6.80615	8.26732	6.19111	8.74613	5.65784	4.10615	6.19215	5.26048	5.27704	2.68702	4.49884	2.80342	6.59279	2.9303	4.36269	5.60538	0.551759	2.45597	0.325379	5.3289	0.742409	2.80069	0.281202	3.8871	0.609037	1.785	0.236483
YGR275W	RTT102	473	4.15395	8.78213	3709	7.36329	7.61263	5.68068	4.50407	6.3608	5.20216	7.77444	5.33013	4.78791	5.21344	7.09432	3.87013	5.50201	5.89327	6.74316	5.40456	7.26582	5.83229	0.791087	6.57052	1.16606	6.33676	6.04625	4.83415	3.34411	3.54814	4.43033	3.2937	2.25449	3.05004	2.18077	2.38003	2.37466	1.59326	1.06556	1.05306	1.885	0.40656	1.09969	0.256878	1.44428	0.433072	1.10553	0.234335	1.20634	0.304519	0.673032	0.171988
YOR352W	TFB6	1031	9.05059	8.77846	3710	12.7692	14.0458	12.4474	13.7997	12.6307	10.1153	15.0526	14.246	14.663	9.22377	9.35717	11.7787	12.8708	14.0961	13.7838	12.365	14.2123	14.4896	1.97772	13.3638	0.986662	10.796	10.982	9.92274	5.14478	5.46605	9.07676	4.94055	4.33556	3.63099	2.53125	2.23491	2.24274	3.5711	3.14341	2.67027	4.16683	1.0164	3.00581	0.719258	3.43639	1.26828	3.42716	0.796738	3.61903	0.719771	2.54582	0.666452
YPL233W	NSL1	650	5.70505	8.77699	3711	6.89726	7.61263	6.09838	4.98323	5.99733	7.70691	9.26316	9.40041	7.85517	5.09885	6.91085	7.23546	6.97576	5.81363	6.74316	5.48645	5.74878	6.10567	0.659239	5.23414	0.583028	5.98472	9.50125	9.32907	6.25949	7.19217	5.51089	3.75482	2.42791	3.14686	3.42692	3.65712	3.3641	2.96676	2.07785	2.63266	3.22433	0.987359	2.45597	0.46238	3.73521	0.773343	2.43218	0.374936	3.30627	0.442936	1.90205	0.451467
YBL016W	FUS3	1061	9.30933	8.77411	3712	5.9652	9.86426	6.43253	5.55822	7.17862	7.03255	10.4211	10.5633	9.35139	6.07279	7.76706	8.5816	11.2988	15.211	8.32978	16.4594	8.06426	16.7678	2.96658	6.68189	2.78059	12.3215	10.7352	10.4316	10.6326	10.4526	5.72701	3.49132	3.17941	2.71114	4.43943	6.82083	5.90367	2.747	2.34424	3.1968	9.673	2.58456	5.6084	1.47277	8.51628	4.26885	5.93303	2.03871	6.56787	2.5192	5.41352	1.09642
YFR008W	FAR7	665	5.83313	8.77163	3713	9.32062	11.9014	7.43501	9.39147	10.5408	8.4776	11	7.55909	11.8202	6.98944	7.15548	8.0768	12.183	9.15846	10.908	8.10685	9.10223	9.75085	1.25255	5.12278	0.717572	6.57146	7.03339	5.2582	3.94433	4.21941	3.02559	5.86278	3.81529	3.77623	2.2976	2.40906	2.53957	4.66989	1.54507	2.10613	2.48026	0.522719	2.0894	0.325379	2.88856	0.433072	1.87941	0.328069	2.50204	0.525987	1.90205	0.236483
YGR258C	RAD2	3095	27.1465	8.77108	3714	50.611	55.6473	42.0203	36.5117	38.2557	37.1858	37.8797	33.8221	33.8894	30.2494	34.5543	26.7544	38.6123	37.908	34.5091	36.5218	37.1275	38.0921	4.61467	26.8389	4.12604	26.7552	41.7068	34.0087	22.8943	22.4396	16.6407	15.0193	10.7522	12.2486	16.0053	11.0875	12.5329	11.7022	10.336	10.6811	11.2604	2.29416	11.62	1.35289	14.3432	2.32003	12.4188	1.78094	11.84	1.60564	11.7634	1.65538
YHR074W	QNS1	2144	18.7885	8.76329	3715	31.5037	34.2032	25.8972	30.1869	23.9893	28.1302	28.9474	22.4835	18.8524	19.7652	21.8334	15.3964	17.685	21.1043	18.2462	18.8341	17.8851	18.7727	4.6806	20.7138	3.58786	22.8828	24.9253	24.7644	19.8074	12.5623	16.5327	11.8573	10.6366	9.58582	9.85241	8.56231	8.80604	8.51569	10.3893	7.18339	12.2525	4.09464	9.93384	1.95227	11.8531	3.37177	9.10223	2.69485	11.7954	2.04858	7.34483	2.25734
YDL030W	PRP9	1592	13.9499	8.76253	3716	23.3948	23.8029	23.8087	19.9329	23.2624	17.3405	25.5564	19.0916	20.0494	14.4945	18.592	13.9661	23.2853	16.1667	22.0144	15.8861	19.6417	17.8614	3.09842	12.2501	1.97332	14.5511	18.7557	15.4354	13.2049	15.1515	14.1554	12.7137	10.1163	9.15011	7.71058	8.30109	7.18995	8.07617	7.24584	6.95774	9.6234	2.35224	6.23156	0.976136	9.06411	1.91789	5.38027	0.843605	8.84651	1.99321	5.70614	1.03193
YIL114C	POR2	845	7.39249	8.74851	3717	10.6255	11.3653	9.60703	10.254	8.08731	13.0054	11.4135	11.7263	8.97733	10.1977	11.3754	10.3484	7.46701	11.2291	7.63563	7.86118	10.6193	8.83956	0.857011	10.0228	0.583028	10.0919	8.6375	7.71769	8.3174	5.17837	6.26729	5.0723	3.81529	3.43734	3.66058	2.87345	2.90237	2.96676	2.23768	2.59505	3.17473	0.551759	1.53956	0.205502	2.24113	0.402138	1.5109	0.210901	2.05525	0.110734	1.05344	0.257981
YML077W	BET5	479	4.18944	8.74623	3718	7.82932	6.75487	5.84776	5.17489	5.72472	5.68384	6.28572	5.13631	3.06726	3.95304	5.32074	3.11293	4.61776	5.49507	4.46238	5.97778	4.7108	5.5589	0.593315	5.79097	0.403635	6.80615	4.44214	3.56201	5.05904	5.84964	3.9981	2.89846	3.17941	2.85638	1.90817	2.26393	2.17677	3.79085	2.13113	2.03091	2.38105	0.31944	1.20966	0.137002	2.34073	0.58774	1.36349	0.117167	1.69782	0.359886	0.819344	0.150489
YJR099W	YUH1	710	6.2066	8.74169	3719	9.50703	12.2231	8.60456	8.91231	9.99555	9.44096	12.1579	10.0788	10.9224	7.2186	7.82822	9.17053	9.43202	10.4327	6.44566	7.28797	7.90457	7.1081	0.395544	8.68645	0.717572	8.21432	6.66321	5.08858	3.68709	5.08247	2.80947	6.65327	4.91364	4.45402	2.76491	2.75736	2.70448	5.16435	2.39752	2.67027	3.12512	0.26136	2.19937	0.171252	2.93836	0.371204	1.76885	0.234335	2.77012	0.221468	1.63869	0.128991
YJL200C	ACO2	2369	20.7044	8.7397	3720	29.2667	25.0895	25.4795	20.4121	26.8971	24.4694	21.5038	16.5719	24.538	16.1559	20.1821	17.5839	27.0188	22.1396	25.1877	23.3379	15.4099	23.3291	5.20799	17.4843	3.94665	20.7705	31.3418	33.7543	28.3821	28.9605	30.3639	29.3798	22.2559	22.3185	44.0827	37.6452	35.6199	23.6791	23.6555	23.4307	13.2942	2.99112	14.186	2.41465	12.7993	2.53656	12.0503	2.36678	11.0805	2.27005	11.939	2.25734
YEL016C	NPP2	1481	12.9256	8.7276	3721	17.5228	19.8357	12.698	17.4413	17.0833	15.2211	17.5338	16.378	15.2615	14.6091	11.4365	12.4517	16.113	16.087	12.8913	15.1492	16.2882	16.1299	2.90065	14.032	2.6012	15.3725	18.8791	16.5379	13.4622	10.4526	9.61705	7.04852	6.70567	5.08339	4.82885	4.03445	5.11212	3.51616	3.72947	3.04636	8.38327	1.97472	6.96468	1.62689	7.61983	1.70135	7.33338	1.38257	6.52319	1.43954	5.88172	1.07492
YJL091C	GWT1	1472	12.8466	8.7273	3722	21.1578	19.4069	21.7202	18.1121	20.1728	16.8589	18.0301	14.8274	17.9547	15.9841	13.2101	10.4325	16.8008	17.5205	13.5855	13.9208	17.4859	12.0291	6.13092	17.4843	4.03635	14.4337	23.568	15.5202	14.0624	9.87725	9.7251	8.23425	7.11032	6.1969	6.77596	2.9315	5.73877	4.94459	3.88931	3.87377	8.23445	2.78784	4.83862	1.42139	8.81509	2.35096	5.60137	1.17167	7.68485	2.40846	3.68705	1.13942
YNL011C	YNL011C	1334	11.6302	8.7183	3723	19.5733	22.1946	17.7104	16.1955	19.5368	19.3636	20.4286	14.4398	20.4234	15.9268	12.2316	14.0503	19.3553	19.0337	17.3537	14.6578	21.2385	15.8565	3.82359	13.8092	3.13938	14.4337	16.1645	10.1772	9.77509	5.65784	3.78198	6.78502	6.41663	4.7445	4.78991	4.49884	4.02373	5.05447	2.87702	3.68572	5.15893	1.71336	4.50872	1.48989	5.87673	1.60855	5.23286	1.82781	5.853	1.35649	3.71631	1.13942
YPR178W	PRP4	1397	12.1762	8.71594	3724	25.4453	26.1617	19.3811	15.333	20.2637	21.5793	18.5263	16.2811	19.6005	15.0674	17.5523	14.0503	17.0955	16.1667	17.9487	13.0201	16.1285	14.1251	3.49397	12.4729	2.6909	13.0256	16.2879	13.6544	12.0902	8.9183	9.61705	9.74935	6.30102	6.82627	6.93173	5.05031	6.10156	7.47183	5.3811	4.62596	5.50617	1.33584	3.70228	0.719258	6.52416	1.63949	4.6801	0.960772	4.95941	1.10734	4.6527	0.881436
YGR016W	YGR016W	572	4.98548	8.71588	3725	6.43123	7.61263	5.43006	6.70819	7.36036	6.16553	7.93986	6.68689	7.85517	5.4426	6.5439	6.73066	4.51951	7.16749	5.94984	4.91324	5.03018	6.37906	0.527391	4.34323	0.583028	5.16329	9.00768	4.3253	4.71605	3.93172	5.94312	3.2937	3.00599	3.09845	2.60914	1.65441	2.01187	2.69206	1.38523	2.51983	2.82749	0.551759	2.27269	0.359629	2.88856	0.556807	2.13737	0.304635	2.5914	0.304519	1.72647	0.150489
YMR210W	YMR210W	1349	11.7553	8.71406	3726	18.082	18.978	14.7865	16.8663	17.8102	16.9552	18.1955	15.6027	13.3164	16.3851	15.5953	12.62	11.2005	14.4146	9.22226	14.4122	11.258	15.9477	4.6806	14.9229	3.9915	14.5511	18.5089	14.6721	10.6326	7.57576	7.13174	4.34768	4.56679	4.16354	5.3351	4.2086	4.05671	4.34025	2.55735	2.63266	5.60538	1.3068	3.40903	1.09601	5.72732	1.08268	4.8275	1.12481	5.18281	1.07966	3.68705	1.24691
YDR489W	SLD5	884	7.70266	8.71341	3727	9.87986	15.118	9.77411	11.3081	8.35991	9.63363	13.3158	11.0479	10.0247	8.07796	8.8679	8.74986	10.5128	8.91954	9.9164	9.58082	9.82083	9.11295	1.58217	6.23643	1.47999	8.91841	7.77375	8.48097	7.0312	6.42501	5.40284	5.00642	2.94818	3.24369	4.20577	2.81541	3.85883	3.68097	3.03686	3.53528	6.59748	1.7424	3.15243	0.804884	6.42456	0.928011	3.94307	0.656137	4.3339	1.21807	3.18959	0.709449
YGR262C	BUD32	785	6.83772	8.71048	3728	9.69344	10.2931	6.51607	9.58313	10.4499	9.82631	11.1654	10.6603	7.78035	8.59358	9.47948	7.40373	8.35126	6.92857	7.04065	6.55099	8.30379	7.29036	1.45033	8.57509	1.79393	10.5613	9.50125	8.05692	8.06016	7.19217	4.21421	4.41356	3.8731	4.11513	3.54375	2.72833	3.49603	3.68097	1.97129	2.8207	3.67078	1.10352	2.45597	0.42813	4.13363	0.958945	1.80571	0.281202	3.08288	0.609037	1.98983	0.322477
YMR041C	ARA2	1007	8.75697	8.6961	3729	9.32062	10.2931	7.93624	11.7873	8.45078	12.042	15.8797	19.3823	8.52847	13.5778	11.1919	11.6104	9.33377	8.44171	8.03229	8.76195	6.30769	7.38149	2.63696	14.3661	1.3903	10.3266	12.4627	10.686	9.51785	6.90449	7.2398	6.06041	5.08706	3.82465	4.40048	5.02129	5.40895	4.39519	3.46308	4.09942	3.8196	0.493679	2.45597	0.154127	3.78501	0.58774	2.94809	0.257768	2.8148	0.498303	2.04836	0.365474
YGL083W	SCY1	2414	20.9841	8.69269	3730	26.657	36.026	27.0668	35.0743	28.4419	25.4328	31.0978	25.8754	24.164	20.8537	19.0201	19.8555	27.903	27.8736	25.8818	25.1394	23.9532	27.0654	4.48283	25.3912	4.75392	26.6379	30.8482	23.4075	17.921	14.5761	13.291	13.1748	11.6771	11.4255	8.06106	5.95008	6.5633	8.29593	7.8319	7.14579	12.8477	2.93304	9.78721	2.05502	12.7993	2.90777	10.2815	1.78094	12.0634	1.93785	8.60311	1.93486
YBR156C	SLI15	2096	18.2161	8.69087	3731	22.9287	29.9144	22.5556	26.3536	19.2641	23.4097	23.2406	24.3248	16.6081	16.7288	17.9804	23.6415	22.9905	22.7767	24.4935	28.0874	22.9951	27.8856	3.16435	17.2615	3.54301	18.4236	31.5886	21.5417	12.176	14.0967	11.9943	10.5398	10.0007	7.79453	8.76202	6.99498	7.38784	6.04339	4.68848	5.56619	10.1194	2.41032	7.29459	1.95227	9.91075	2.81497	6.5595	2.22618	9.11459	1.77174	7.54967	1.99936
YER186C	YER186C	920	7.98973	8.68449	3732	12.8625	14.9036	11.1943	9.39147	11.2677	11.464	12.2406	7.26836	10.6232	8.65087	10.7026	7.23546	12.0848	11.2291	8.13145	9.33516	9.5813	9.11295	2.10957	8.24099	1.07636	8.56637	11.3521	10.0075	7.45994	6.80859	5.07867	4.8088	4.39337	4.7445	3.69952	2.46711	2.6715	4.12049	3.62292	2.70788	6.39906	1.71336	4.54537	0.787759	5.82693	1.63949	3.97992	0.726438	5.4062	1.21807	3.51147	0.494464
YBR042C	CST26	1193	10.3568	8.68135	3733	14.6334	17.9058	13.1157	14.8539	13.812	13.1017	14.5564	13.6645	11.7453	11.8018	11.0084	11.1056	11.1023	14.1757	10.4122	11.4642	13.334	12.5759	2.96658	9.91147	1.97332	13.1429	14.8071	8.31135	9.26061	8.53471	8.96871	5.92866	6.41663	6.29372	4.63414	3.7442	4.15566	5.43905	4.84832	3.38485	8.13524	1.77144	3.99553	0.89051	8.56608	1.45388	4.53269	0.632704	6.25511	1.35649	2.77992	1.05342
YGL248W	PDE1	1109	9.62519	8.67916	3734	13.9809	18.8708	13.3663	11.4039	11.8129	12.5237	10.2556	9.59423	9.94988	13.7497	10.1522	9.00226	10.1198	11.3883	10.0156	9.99026	10.1402	11.3912	2.50511	15.4797	2.06302	14.3164	12.7095	15.2658	8.3174	6.80859	9.29288	5.59929	4.6246	3.43734	4.90673	5.05031	5.27703	5.21929	3.6762	3.27202	4.16683	0.580799	3.62897	0.496631	4.63166	0.649608	2.98494	0.773305	3.57435	0.609037	2.66287	0.580458
YMR213W	CEF1	1772	15.3733	8.67569	3735	23.0219	26.5906	19.047	23.3828	26.5336	19.2673	30.4361	26.0692	30.1489	16.2132	20.4268	21.2016	23.973	14.4943	25.2868	19.4073	22.9153	23.0558	3.42804	12.1388	2.37696	21.2399	24.5552	20.6088	10.8898	13.809	9.07676	12.3843	9.82727	8.66597	8.29472	6.15326	6.53032	4.88965	5.8606	7.97319	7.19275	1.48104	4.98525	0.787759	7.57002	1.36108	5.45397	1.21854	6.29979	1.10734	4.71123	0.773944
YCR019W	MAK32	1091	9.46267	8.67339	3736	20.5054	19.1924	15.8725	13.2247	14.539	12.9091	14.5564	12.6954	11.3713	10.9425	13.3936	10.0119	11.9865	11.5476	11.0072	10.7272	10.2999	11.938	1.71402	9.35464	1.47999	9.97454	13.3264	12.7215	9.51785	9.68546	6.69952	6.71915	6.01198	6.00324	5.02356	4.06347	5.24405	6.81255	5.75405	5.30292	5.05972	1.3068	3.29906	0.667883	4.63166	0.680541	3.42716	0.60927	4.51262	0.719771	2.77992	0.558959
YHL019C	APM2	1817	15.7426	8.66409	3737	25.3521	30.1289	20.133	23.287	23.6258	21.6757	27.1278	21.3205	19.4509	17.8746	19.8763	16.406	18.078	19.5911	18.742	17.6877	19.8812	23.1469	3.49397	21.1593	2.82544	20.6532	24.0616	19.9303	13.0334	10.7403	8.64454	8.95886	7.51497	7.60088	5.64664	4.35372	5.24405	6.31809	4.42209	4.73878	6.29985	1.62624	5.0219	0.85626	7.47042	1.54669	6.08044	1.24197	6.38915	1.38418	5.7354	0.988928
YLL049W	LDB18	539	4.66712	8.65886	3738	7.64291	6.54043	3.75927	5.17489	5.54299	4.81682	10.0902	11.2417	5.76045	7.61964	8.07285	7.40373	6.97576	5.89327	5.15653	5.1589	5.11003	6.83471	4.08728	7.68417	2.82544	6.57146	4.07196	3.64682	4.11583	4.3153	4.7545	1.71272	2.3123	2.37225	3.07644	2.55418	2.60553	2.30748	2.98358	2.03091	1.24013	0.609839	0.879749	0.239753	1.89251	0.742409	0.626469	0.304635	1.60846	0.747455	0.585245	0.27948
YFR053C	HXK1	1457	12.6046	8.65106	3739	1.39809	4.82491	1.83787	2.20412	1.7265	6.45453	0.909775	1.64749	1.79547	5.32802	0.244632	2.0192	6.58276	38.2266	4.56155	33.9832	12.9348	35.8139	17.6017	29.4003	5.56119	8.21432	27.023	9.15945	1.20045	1.82202	0.432227	0.526992	0.809305	0.484133	1.0125	0.290248	0.46174	0.714219	0.852451	0.376094	5.01012	4.23984	10.1171	8.7681	13.895	18.5912	19.8259	34.1426	8.08696	7.08698	12.612	17.5857
YNL122C	YNL122C	347	3.0007	8.64754	3740	4.5671	4.71769	3.75927	4.40824	4.45256	2.31207	6.0376	3.68263	3.74056	4.01034	3.97527	4.45906	4.61776	3.9023	5.25569	3.68493	5.50925	4.0097	0.791087	4.67732	0.627876	5.04594	3.33161	2.79872	2.4009	3.16456	2.80947	1.97622	1.32957	1.74288	1.44087	1.10294	1.48416	2.25254	1.33196	0.865016	2.28184	0.26136	0.733124	0.119876	1.34468	0.309337	0.847576	0.140601	0.982946	0.249152	0.409672	0.214984
YPR109W	YPR109W	884	7.64372	8.64674	3741	12.0236	13.0809	12.1132	10.9248	14.0846	12.6201	13.4812	11.6294	13.2416	8.4217	9.66296	9.42293	11.4953	10.7512	12.9905	9.25327	12.0565	9.11295	1.6481	7.23871	1.52484	9.85719	8.88428	8.14173	7.2027	6.6168	4.10615	5.99453	5.78075	4.93815	3.3101	3.0476	3.52901	4.06555	5.00815	3.38485	4.26604	1.27776	3.55565	0.599382	4.98028	0.83521	3.3166	0.164034	2.99352	0.913556	1.785	0.27948
YNL283C	WSC2	1511	13.0612	8.64406	3742	15.5654	20.4791	11.6955	18.7829	11.7221	18.4002	13.5639	13.6645	10.8476	13.5778	10.0299	11.1056	15.6218	15.6888	9.81724	15.8861	11.6572	16.6767	2.7688	15.5911	2.91514	13.847	14.5604	14.4177	13.8909	8.63061	9.18482	4.8088	4.91364	5.08339	6.73702	4.67299	6.49734	3.51616	2.77047	1.9933	9.673	2.52648	7.66115	1.43852	10.3092	2.04162	9.10223	1.68721	8.57844	1.46723	7.63745	1.48339
YJL172W	CPS1	1730	14.951	8.64219	3743	21.251	25.1967	20.4672	23.6703	22.7172	22.061	24.8948	18.2193	19.5257	16.2132	14.0663	14.8916	18.9623	19.6708	16.6596	18.0971	18.6835	18.7727	8.89973	15.257	7.53451	19.0103	27.8868	17.2164	11.0613	10.2608	8.75259	9.28823	8.43989	8.37549	9.50193	8.12694	8.27834	8.95521	6.39338	6.13033	7.6888	2.38128	6.70809	1.95227	8.26726	2.5675	7.59134	2.60112	7.01466	1.85479	5.41352	2.08535
YBR188C	NTC20	422	3.64031	8.62633	3744	6.52443	7.07653	5.01236	4.50407	4.81604	4.2388	9.26316	5.71777	6.88262	5.72905	4.2199	4.96386	6.09151	5.09688	5.85068	5.07702	6.148	5.37664	0.725163	4.23186	0.717572	6.80615	3.455	3.22277	2.22941	3.06866	1.94502	3.35957	3.58406	2.51749	2.18077	1.68344	1.91292	2.80194	1.7049	1.27872	1.58736	0.37752	0.989718	0.119876	1.59369	0.525873	0.884427	0.187468	1.38506	0.387569	0.90713	0.322477
YGR241C	YAP1802	1706	14.708	8.62131	3745	16.6839	21.7657	15.6219	18.0163	16.629	15.7028	23.4887	14.6336	17.1317	15.4684	14.3721	16.6584	17.4885	19.1929	16.4612	17.2782	19.3223	18.317	2.50511	18.932	2.10787	17.0154	27.5166	19.167	12.0902	10.5485	5.94312	5.40167	3.8731	3.82465	4.20577	3.33785	4.68336	2.80194	3.88931	2.51983	9.82182	2.0328	7.99106	1.23301	12.7993	1.79415	8.88113	1.42944	8.57844	1.49491	7.25704	1.50489
YNL003C	PET8	854	7.35992	8.61817	3746	12.3964	13.0809	9.43995	7.37901	11.7221	11.5604	12.7369	8.14056	9.27658	10.0258	9.29601	8.3292	10.1198	9.95484	8.23062	7.53364	9.98052	8.11052	4.21913	10.5797	2.91514	9.1531	9.50125	7.46326	8.74613	5.65784	7.45591	4.15006	4.6246	5.22863	4.12789	2.49613	3.85883	5.38411	2.87702	2.51983	4.26604	1.7424	2.05275	1.04464	4.23324	1.48482	3.35345	1.07794	3.35095	1.21807	1.98983	0.752445
YOR179C	SYC1	566	4.87727	8.61709	3747	6.15161	7.50541	4.00989	5.17489	8.54165	5.00949	10.8346	8.43129	6.88262	4.18221	5.19843	6.98306	7.95826	7.72496	7.83396	5.56834	7.82473	8.29278	0.461467	5.12278	0.583028	5.28064	7.52696	4.66454	3.77284	4.89068	4.7545	3.09608	3.69968	2.85638	1.67452	1.56734	1.68205	3.07664	2.82375	1.88047	2.57947	0.37752	1.61287	0.154127	2.63955	0.278403	1.87941	0.140601	2.5914	0.221468	1.11197	0.128991
YDR207C	UME6	2510	21.6211	8.61399	3748	21.9967	31.9516	23.0569	32.4868	22.2628	25.4328	32.0902	31.4962	20.4234	19.4215	22.1392	25.4083	27.0188	26.4401	23.601	25.5488	25.7897	37.0897	2.7688	24.9457	2.28726	24.643	36.5243	33.0758	18.0067	16.3023	11.454	10.8692	9.07577	7.40723	9.1125	5.39861	8.3443	7.08725	4.84832	5.86707	10.1194	1.91664	8.72418	0.89051	10.3092	1.91789	9.02853	1.21854	8.62312	1.32881	8.63237	1.16092
YAL032C	PRP45	1139	9.80565	8.609	3749	17.8024	15.6542	13.8675	15.1414	13.812	10.1153	21.6692	15.4089	14.9622	10.8279	13.6994	14.9757	17.3903	12.5033	14.5771	11.8737	18.6835	11.938	2.63696	8.90918	2.28726	12.9082	15.5475	11.8734	8.40315	8.53471	6.80757	8.1025	6.64786	6.77786	5.72452	4.41177	4.88125	6.86749	6.07372	4.77639	5.05972	1.36488	3.66562	0.993261	4.78107	1.79415	4.09048	0.960772	3.57435	0.941239	3.13106	0.902935
YJR141W	YJR141W	1043	8.97904	8.60886	3750	13.1421	14.2603	12.5309	12.1706	14.8116	11.2714	16.2932	13.2769	14.9622	8.36441	11.0696	11.358	16.113	11.7865	16.8579	11.7099	13.0146	12.5759	2.37326	8.46372	1.92848	9.3878	11.4755	7.63288	6.60247	8.72651	6.59146	8.03663	9.59604	6.48738	4.75096	3.94737	4.2546	4.61495	4.10242	5.6038	7.34156	1.82952	4.28878	0.513756	6.92259	1.76322	4.05363	0.749871	5.94235	1.57796	3.3359	0.752445
YMR166C	YMR166C	1106	9.52033	8.60789	3751	13.8877	18.978	13.1992	14.9497	11.9947	12.5237	16.4587	11.1448	12.4186	9.6248	10.3357	10.9373	11.397	10.9901	10.6106	9.58082	11.3379	11.5734	2.63696	11.6933	2.6012	11.9694	14.437	10.1772	9.34636	9.01419	8.75259	5.86278	5.3761	4.55085	5.6077	3.9764	4.18864	4.61495	3.88931	3.87377	3.96841	1.04544	3.29906	0.616507	5.3787	1.11361	3.20605	0.843605	4.24454	0.941239	3.65778	0.515963
YGR239C	PEX21	866	7.45323	8.6065	3752	5.87199	9.0065	6.93377	6.61236	6.72428	6.06919	8.84963	9.49732	4.48867	6.07279	6.1158	8.24506	5.99326	6.92857	4.66071	5.32268	5.4294	7.1081	3.69174	7.23871	5.15755	11.0307	10.7352	11.3645	16.4633	12.3705	13.9393	3.88657	3.1216	3.09845	5.99712	5.05031	5.21106	4.01061	2.98358	3.94899	3.02591	0.929279	2.0894	0.753509	3.13758	1.14455	2.69013	0.984206	2.77012	0.885872	2.25319	1.01043
YPL104W	MSD1	1976	16.9981	8.60226	3753	27.2162	27.9845	23.9758	22.2329	24.7163	23.0244	23.406	23.3557	18.1043	18.6767	17.8581	18.0887	19.4535	19.3522	19.8328	20.4718	21.3184	20.6864	3.16435	17.3729	1.88363	19.9491	25.0487	18.6581	18.0925	11.5075	14.9118	10.2105	8.43989	8.42391	9.1125	6.18228	5.96964	7.30701	7.24584	5.6038	8.87932	2.09088	7.9544	1.31864	11.4546	1.73229	9.36019	1.47631	8.93587	1.46723	7.95934	1.4189
YLR131C	ACE2	2312	19.8875	8.60188	3754	23.5812	34.096	23.3075	27.6953	27.4423	24.9511	27.9549	30.0425	29.4756	24.463	20.2433	22.1271	22.9905	23.9713	22.3119	21.4545	25.63	25.9719	4.6806	18.932	3.31877	17.8368	37.388	29.853	13.3764	14.0967	11.1298	7.18026	8.15085	7.21358	6.97068	4.87617	6.66225	4.56001	3.72947	3.08397	11.4588	3.45576	10.0071	1.9694	11.2554	2.87683	9.13908	2.39021	9.47202	2.24236	8.80794	2.08535
YER038C	KRE29	1394	11.9842	8.59699	3755	17.9888	18.8708	18.9634	17.3455	16.1746	12.9091	20.3459	17.9286	16.234	12.6039	14.1886	16.1536	15.9165	11.9458	15.2713	11.7918	13.4138	12.7581	2.37326	11.3592	1.61454	11.2654	16.4112	16.2835	13.2907	12.6582	9.94122	9.68348	9.2492	8.42391	8.68414	5.97911	8.14641	8.62557	7.99173	8.19885	8.73051	2.06184	5.53509	0.753509	8.71549	1.63949	5.60137	0.703004	7.19338	1.24576	4.36008	0.68795
YCL028W	RNQ1	1217	10.4506	8.58716	3756	19.2937	19.4069	12.3638	11.8831	13.812	14.6431	18.3609	12.9861	13.3164	10.4269	13.6994	12.9565	13.755	12.5829	14.1805	13.0201	13.8929	14.763	1.91179	13.5865	2.6909	13.0256	16.5346	13.7392	11.4043	9.68546	6.37535	6.78502	6.06979	4.45402	6.19183	4.29567	6.13454	4.99953	3.83603	3.94899	3.96841	1.19064	3.66562	0.736383	4.48225	1.29922	3.3166	0.913905	4.06582	1.21807	3.39442	0.795442
YGR108W	CLB1	1415	12.146	8.58373	3757	4.4739	7.39819	4.17697	6.61236	4.81604	8.38126	3.72181	6.88071	9.20177	12.2602	2.81327	8.41333	4.02826	9.2381	3.66907	5.1589	3.27361	8.29278	8.37234	16.2593	4.12604	16.3113	25.9125	21.9657	11.7473	15.7269	7.56397	2.04209	2.42791	2.85638	2.60914	1.88661	3.52901	3.35134	1.59835	1.73003	16.5185	9.26375	8.68752	5.01768	17.5306	10.4247	12.1977	9.86549	14.8782	10.2983	9.27614	7.86843
YGR216C	GPI1	1829	15.6771	8.5714	3758	26.1909	26.5906	23.9758	21.8495	26.6245	21.483	26.0527	18.8977	22.2189	20.6819	20.0598	17.4997	20.6325	18.954	16.2629	18.0971	18.6037	14.2162	4.08728	16.8161	2.73574	12.6735	21.9639	17.3012	12.7762	13.3295	11.454	9.68348	8.78674	8.23025	8.95674	6.35643	7.51976	7.08725	6.34011	6.69447	13.9887	3.54288	8.68752	1.64402	12.0523	3.06244	8.2178	1.61691	10.723	2.40846	6.64254	1.76287
YPR098C	YPR098C	581	4.97367	8.56054	3759	7.82932	7.50541	6.51607	7.28318	9.35947	7.32156	8.68422	9.59423	6.88262	6.87486	6.78853	5.8052	7.17226	7.16749	7.13981	5.1589	5.82862	7.01697	1.71402	8.01826	0.807269	4.6939	6.04625	5.59744	5.48777	2.78097	4.53838	3.0302	3.29503	3.00162	1.90817	1.48026	1.22031	2.747	2.4508	1.88047	1.73618	0.40656	1.02637	0.119876	1.89251	0.58774	1.6583	0.328069	1.25102	0.332202	0.965655	0.300978
YMR283C	RIT1	1541	13.1906	8.55975	3760	21.0646	24.6606	17.7939	18.8788	21.0815	16.5698	22	23.5495	18.7776	14.6664	13.5771	19.0141	14.2463	14.7332	14.2796	11.7099	14.0526	14.5807	2.7688	13.5865	1.70423	16.3113	19.3727	13.5696	13.8052	11.5075	10.0493	6.71915	6.9369	6.39055	6.50337	4.41177	4.51845	5.32917	4.95487	6.16794	7.19275	1.42296	4.692	0.685008	6.77318	1.05175	4.86435	0.796738	6.38915	0.941239	3.71631	0.709449
YFL010C	WWM1	635	5.43024	8.55155	3761	9.41383	8.68484	6.59961	6.03737	8.35991	7.61057	10.1729	5.71777	6.65819	7.96338	8.01169	5.97346	7.17226	8.20279	5.45402	5.73211	5.98831	7.01697	1.6481	8.35236	1.70423	7.51024	7.40357	7.03921	5.9165	4.5071	4.32227	3.22783	3.98872	3.19527	2.84279	3.13468	4.45249	2.1976	1.86474	2.25656	2.52986	0.929279	1.94278	0.46238	2.29093	0.773343	1.76885	0.53897	1.74249	0.664404	1.19975	0.451467
YDL203C	ACK1	1871	15.9852	8.54369	3762	28.8007	30.9866	24.477	23.0954	23.0806	23.1207	23.8196	21.1267	20.7227	17.7601	18.3474	18.6776	19.7483	17.7594	16.7587	17.1963	16.927	18.2259	3.95544	14.9229	3.40847	15.9593	24.802	19.7607	16.4633	11.3157	14.3715	8.82711	9.19139	8.23025	8.60625	8.09792	8.57517	7.85641	6.28683	6.84491	9.72261	2.7588	7.22128	1.50702	9.51233	2.87683	6.44895	1.78094	7.46145	2.32541	5.76467	1.22541
YGL007C-A	YGL007C-A	86	0.734186	8.53705	3763	4.00787	2.35884	3.34158	1.43747	3.36214	1.54138	2.97745	0.387646	2.61839	1.77601	2.26284	0.673066	2.25975	0.876026	1.3883	0.982648	3.35345	0.455647	0.395544	0.668189	0.134545	0.46939	0.616964	0.763288	0.514478	0.575374	0.540284	1.44923	0.92492	1.06509	0.973558	0.870744	0.956461	1.04386	1.97129	1.24111	0.496051	0.0871199	0.219937	0.119876	0.0996056	0.371204	0.33166	0.0937339	0.134038	0.221468	0.234098	0.107492
YPR084W	YPR084W	1370	11.6907	8.53338	3764	19.5733	23.8029	18.2951	16.2913	18.3555	20.1343	20.1805	15.6997	15.7851	13.6351	13.5771	12.9565	18.078	15.6888	15.8662	14.6578	15.7293	14.1251	2.63696	12.3615	2.64605	10.0919	15.0539	13.3151	9.68934	8.53471	7.9962	7.70726	5.83856	5.4707	5.29616	4.84714	5.34299	5.38411	4.9016	4.66357	6.69669	1.80048	4.98525	1.07889	5.07988	1.42295	5.60137	1.12481	6.7019	1.52259	4.09672	1.01043
YIL039W	TED1	1421	12.1058	8.51919	3765	19.6665	17.048	15.7889	16.2913	17.7194	15.2211	17.5338	13.6645	14.8874	11.8591	14.311	9.25466	13.4603	15.0517	11.503	12.1193	12.8549	12.8493	1.31848	13.141	1.25575	14.3164	17.0282	14.8417	15.5201	11.4116	12.6426	9.09061	7.22593	7.16516	6.85385	5.95008	6.13454	6.48291	7.35239	5.75424	8.6809	2.29416	5.42512	0.685008	10.359	1.11361	6.4858	0.960772	7.81889	1.41186	5.29647	0.902935
YNL240C	NAR1	1475	12.5616	8.51634	3766	16.2179	23.1596	14.9536	16.1955	12.1764	16.0882	21.4211	18.607	12.4186	17.8173	22.1392	17.0791	12.8708	11.0698	12.3955	14.6578	11.8968	13.8517	2.30734	11.5819	2.6909	15.1378	15.9177	14.6721	18.607	11.7952	9.40093	6.71915	7.39936	6.00324	8.95674	10.7972	10.9169	4.77977	5.27454	5.34053	6.00222	1.19064	4.72865	0.599382	5.97633	1.20641	4.49584	0.703004	5.18281	1.05197	4.33082	0.795442
YMR088C	VBA1	1688	14.3578	8.50583	3767	21.9035	25.4112	21.1355	21.8495	21.6267	22.1574	22.9098	16.7657	16.7577	16.4997	15.473	11.4421	14.8358	14.0961	11.9988	12.0374	12.5355	14.9452	2.57103	17.2615	2.46666	15.1378	22.3341	14.6721	12.6047	14.0008	10.6976	11.5938	11.0412	8.66597	8.80097	5.51471	7.25591	7.30701	5.8606	7.07057	12.054	2.4684	7.22128	1.04464	10.5084	1.51575	8.58632	0.867038	9.56138	1.46723	6.02803	0.988928
YOR137C	SIA1	1868	15.8864	8.50447	3768	19.8529	26.269	18.2951	19.0704	18.9007	19.7489	15.4662	17.1533	15.2615	21.1402	11.4977	14.3868	12.183	20.7857	13.0897	21.782	16.368	19.684	6.13092	20.157	2.82544	16.6633	28.9973	22.305	11.5758	9.39778	10.5896	6.06041	4.56679	5.32546	10.3197	6.96595	8.74008	5.98845	3.24997	3.79855	8.03603	2.178	7.88109	2.02077	9.56213	2.32003	8.47576	1.66378	8.75715	2.27005	7.08147	2.17134
YMR294W	JNM1	1121	9.52072	8.49306	3769	16.0315	16.7264	15.2877	14.6622	16.5381	10.7897	21.0902	15.2151	18.2539	11.0571	13.6382	11.8628	17.1938	9.47701	19.8328	12.1193	16.4479	14.763	2.24141	9.91147	2.46666	14.199	12.4627	12.6366	7.80292	10.1649	7.2398	10.3422	8.09305	8.42391	6.30866	5.05031	5.17808	10.1639	5.96716	6.20555	3.07552	0.987359	3.04247	0.496631	3.536	0.773343	3.13235	0.468669	3.61903	0.775138	1.96057	0.322477
YBR259W	YBR259W	2066	17.5313	8.48564	3770	29.7328	28.1989	26.0643	24.5328	27.8967	24.2768	27.9549	23.5495	24.6129	18.333	18.8367	20.192	26.6258	21.1839	22.9069	18.5884	23.2346	21.8711	3.82359	15.7024	2.6909	20.5358	20.6066	16.3683	13.2049	18.0284	14.1554	14.4264	13.7004	9.92472	9.07356	8.67841	8.47623	8.51569	9.74991	9.70322	13.1454	2.7588	9.49396	1.19876	12.4009	3.00057	9.91296	1.10137	13.4485	1.49491	7.95934	1.05342
YBR163W	EXO5	1757	14.8933	8.47654	3771	27.0298	22.409	23.7252	21.1787	25.9884	18.9783	26.4662	18.607	22.6678	16.7288	15.473	17.2473	21.0255	18.1576	22.9069	16.8688	23.3943	20.2307	4.15321	12.8069	2.42181	13.0256	23.9382	17.2164	11.147	10.9321	8.75259	10.2763	8.78674	7.01992	8.21683	4.55689	5.70579	8.51569	6.07372	4.70117	11.6572	3.80424	8.72418	1.84952	12.6499	2.9387	9.02853	1.99185	10.8124	2.3531	6.55475	1.80587
YOR245C	DGA1	1256	10.6443	8.47477	3772	18.3616	15.9758	17.2927	14.2789	14.4481	13.1017	18.0301	12.8892	14.5134	13.3487	13.6994	12.0311	12.2813	12.9015	12.098	12.6107	13.0146	13.1226	2.30734	13.2524	1.3006	14.4337	15.3007	11.6189	10.2038	9.68546	7.67203	10.3422	6.24321	5.80959	5.95818	4.49884	5.77175	6.64773	5.54093	5.82946	6.49827	0.958319	3.70228	0.633632	6.57397	1.11361	5.23286	0.53897	5.58492	0.775138	4.15524	0.580458
YMR098C	ATP25	1838	15.5759	8.47437	3773	26.8434	29.9144	26.6491	23.7662	23.1715	24.4694	25.1429	16.6688	23.7151	16.3851	18.959	13.882	22.9905	21.2635	20.1303	16.8688	21.1587	19.684	3.2962	15.9252	2.06302	18.3062	24.185	18.8278	12.2617	11.5075	10.3734	11.5279	9.07577	8.23025	8.17789	6.00813	7.28889	8.35087	6.97945	6.54403	8.73051	1.51008	7.22128	0.85626	10.7076	2.07256	6.96487	1.19511	9.60606	1.13502	5.15016	0.881436
YMR105C	PGM2	1709	14.4723	8.46827	3774	11.1847	17.4769	11.5284	16.0038	15.0842	15.5101	14.5564	15.2151	13.7652	16.9007	8.37864	11.2739	14.8358	27.6346	13.288	20.6356	14.2921	20.0485	23.9304	35.3026	11.8848	19.245	30.1078	14.5873	6.34523	5.17837	5.40284	3.22783	4.16214	3.00162	3.66058	2.90248	4.02373	4.23037	2.66391	2.51983	4.96051	1.07448	7.69781	3.25379	7.1218	2.90777	9.36019	10.7794	5.18281	1.82711	7.19852	6.66452
YOR064C	YNG1	659	5.57694	8.46273	3775	7.08367	10.9365	5.59714	7.37901	7.99644	10.019	10.7519	5.9116	8.30403	7.96338	7.88938	7.65613	6.28801	5.17652	5.35486	5.40456	6.62706	8.01939	1.25255	8.46372	0.717572	5.86737	7.28018	7.29364	3.85859	6.23322	4.32227	4.8088	3.64187	3.92147	2.92067	2.46711	3.49603	3.73591	1.91802	2.51983	2.48026	0.37752	1.35628	0.119876	1.8427	0.494939	1.80571	0.351502	1.60846	0.609037	1.81426	0.214984
YPL262W	FUM1	1466	12.4054	8.46208	3776	15.9383	19.1924	13.4498	15.7163	13.9938	16.8589	19.1053	14.8274	15.4859	13.4633	13.8829	13.6296	15.1305	15.6092	9.32142	13.5933	9.90067	12.7581	3.88951	16.0365	6.09937	17.1327	20.3598	16.7075	11.833	9.58957	9.29288	7.839	6.82128	7.11675	10.7091	7.86572	9.20182	5.05447	6.34011	6.28077	6.29985	2.41032	5.13187	2.00365	7.42061	2.8459	6.37525	2.55425	5.853	1.77174	5.23795	2.7518
YGL134W	PCL10	1301	11.0091	8.462	3777	16.3111	17.048	16.5408	13.8955	18.2646	13.6798	17.782	14.0522	14.5882	12.031	16.8184	13.5455	15.5235	13.22	13.883	13.5933	15.4898	15.6743	2.7688	9.46601	2.19757	11.3827	15.4241	15.7746	9.34636	9.20598	8.42842	6.65327	6.1854	4.84133	4.98462	3.94737	4.88125	4.39519	4.74176	4.73878	7.29196	1.80048	5.16853	1.18164	7.76923	1.14455	5.38027	0.820172	6.34447	1.38418	4.47713	0.902935
YPL155C	KIP2	2120	17.9276	8.45641	3778	25.5385	32.8094	23.391	22.8079	29.078	23.2171	29.5263	26.263	22.2189	23.2027	21.4053	23.2208	18.1763	17.8391	20.2295	16.1318	21.7975	21.0509	3.0325	19.3775	2.87029	19.3623	30.3546	26.4606	15.6058	13.5213	13.9393	10.6057	9.88508	8.61756	7.43798	5.57276	7.68467	7.85641	5.91388	6.05511	9.72261	2.41032	6.96468	1.11314	9.71154	1.91789	6.85431	1.07794	9.02523	1.52259	6.96442	1.05342
YMR191W	SPG5	1121	9.47924	8.45606	3779	20.4122	20.6935	17.6268	18.3038	18.7189	18.2076	20.3459	16.7657	16.9821	14.2653	12.3539	11.4421	11.397	10.9901	14.0813	12.4469	14.6115	12.3025	2.30734	11.8047	1.56969	11.0307	9.62464	7.71769	5.83075	6.13732	3.89004	16.8637	15.6658	14.1851	7.82741	4.55689	6.13454	11.4824	12.5737	8.91343	3.8196	1.3068	2.41931	0.479505	3.78501	0.402138	2.83754	0.304635	2.50204	0.47062	1.72647	0.257981
YIR016W	YIR016W	797	6.73577	8.4514	3780	9.97306	9.43538	8.93872	8.14566	8.54165	8.67027	11.0827	9.3035	7.55592	7.33318	8.31748	9.00226	8.05651	8.68062	7.53647	7.7793	9.42161	9.2952	2.57103	8.68645	1.79393	8.44902	10.2416	8.22654	6.77396	6.42501	3.13364	4.01831	3.23722	2.1786	3.34904	2.29296	3.43007	3.2964	2.07785	2.74549	3.47236	0.725999	2.38265	0.530881	3.38659	0.58774	3.46401	1.31227	2.68076	0.498303	3.21885	0.795442
YPR135W	CTF4	2783	23.5144	8.44931	3781	32.3426	43.8531	30.1577	37.5659	29.2597	32.947	29.6918	28.395	26.4083	21.8277	24.1574	23.978	35.3701	32.4926	28.2618	28.9881	29.9416	31.1663	4.54875	24.9457	2.82544	26.8726	31.712	22.729	20.1504	16.7817	16.8568	15.4804	12.1396	10.2636	9.03462	5.42764	7.38784	10.4386	9.59008	6.73208	13.195	2.70072	9.7139	1.93515	17.431	2.9387	12.124	1.94498	13.6719	2.27005	9.91991	1.71988
YNL321W	VNX1	2726	23.0227	8.4456	3782	32.6222	42.352	31.3273	38.1409	31.6223	36.0298	35.5639	28.492	28.5778	28.8171	23.4847	24.3987	24.2678	29.8645	22.8077	25.5488	30.1811	26.9743	3.62582	21.9389	3.49817	23.3521	38.1284	26.7999	16.5491	11.1239	12.6426	10.0128	8.78674	7.26199	6.93173	4.52787	7.15697	6.15327	5.91388	5.1901	11.7068	2.41032	12.4631	1.62689	14.6918	2.53656	13.6349	2.64798	11.4379	2.49152	11.4123	2.08535
YML113W	DAT1	746	6.29987	8.44487	3783	10.7187	9.11372	7.68562	8.52899	7.90557	9.15195	11.4135	10.2726	8.45365	6.93215	11.1307	9.8436	8.35126	4.9376	7.33814	5.89589	8.1441	6.56132	1.45033	6.0137	1.47999	7.74493	6.41643	8.7354	8.40315	9.68546	5.94312	4.34768	3.75749	4.26037	4.3226	4.78909	5.87069	3.5711	2.13113	3.6105	3.76999	0.37752	2.05275	0.359629	2.58974	0.494939	1.84256	0.281202	2.05525	0.442936	2.10688	0.386972
YGR012W	YGR012W	1181	9.96978	8.44182	3784	16.4975	18.6563	13.0321	13.7997	12.0855	14.6431	18.1955	14.0522	13.2416	11.8018	13.8829	13.4613	12.969	11.3087	13.4863	13.102	11.8968	11.3912	3.0325	12.1388	1.92848	11.8521	11.8457	13.824	7.11695	7.28807	6.59146	6.98264	4.27775	5.858	3.85529	2.69931	4.02373	4.99953	4.52865	3.08397	5.65499	0.871199	4.03218	0.89051	5.47831	1.33015	3.72197	0.867038	4.73601	0.968923	2.83844	0.859938
YOR329C	SCD5	2618	22.0952	8.43971	3785	28.8939	34.4177	28.9046	30.666	30.8045	29.6716	34.1579	29.8487	32.9917	22.5725	27.093	22.6319	37.8263	31.4573	31.0383	28.6606	38.4849	30.984	6.52647	20.0457	4.84361	22.296	29.4909	27.7328	18.3497	12.7541	14.1554	8.82711	8.03524	9.05328	9.22933	5.60179	8.47623	6.09833	5.3811	5.49097	14.0879	4.44312	12.2065	2.65441	15.3393	4.17605	13.8192	3.63219	14.3421	3.68191	10.5637	2.7948
YLR215C	CDC123	1082	9.13106	8.43906	3786	15.0994	12.7592	12.4474	11.8831	14.4481	14.2578	15.8797	13.8583	10.6232	9.79668	10.8861	11.0215	15.2288	10.8309	12.5938	11.628	10.3797	10.4799	1.31848	10.9137	1.3006	8.56637	11.1054	8.82021	10.7183	9.78136	5.18672	5.33579	5.26048	5.4707	4.43943	4.44079	4.2546	5.38411	3.6762	3.9866	7.09354	1.53912	3.81225	0.736383	6.47436	1.29922	3.72197	0.468669	5.54024	0.885872	2.6336	0.709449
YDL098C	SNU23	584	4.92821	8.43872	3787	9.13421	8.25596	9.43995	6.13321	7.36036	6.93622	10.5865	7.26836	8.30403	5.61447	6.42159	5.46866	9.72677	6.76929	8.32978	6.87854	8.78286	8.6573	0.593315	7.68417	0.224241	7.27554	5.67607	4.15568	4.97329	4.60299	2.26919	4.41356	4.16214	3.09845	1.24615	1.94466	1.58311	3.35134	3.6762	2.93353	2.8771	0.464639	1.13634	0.085626	2.04191	0.24747	1.43719	0.0234335	1.5191	0.0830505	0.790081	0.128991
YIL009C-A	EST3	546	4.60586	8.43565	3788	4.84672	7.39819	3.00742	6.13321	5.54299	6.16553	7.36091	5.52395	5.83527	4.01034	3.60832	6.0576	7.27051	6.92857	7.7348	7.61552	6.38753	6.01454	0.725163	5.23414	0.627876	7.04085	5.79946	3.4772	3.77284	5.65784	2.80947	3.42545	3.29503	3.05004	2.2976	2.38003	2.93535	2.08772	1.75818	2.29417	3.17473	0.493679	1.50291	0.188377	2.44034	0.371204	1.5109	0.187468	1.83185	0.221468	1.22902	0.0644953
YOL001W	PHO80	881	7.43139	8.43517	3789	13.7013	11.9014	9.60703	10.5414	12.9033	12.8127	12.1579	8.52821	12.9423	7.73422	8.92906	8.41333	13.0673	10.9901	12.4947	8.92572	13.8929	8.56617	2.90065	6.23643	2.15272	8.21432	8.02053	7.8025	6.00225	5.65784	7.34786	3.95244	4.16214	4.35719	2.80385	2.26393	2.3087	4.50507	2.50408	2.7831	5.25815	2.23608	3.92222	1.31864	5.52811	1.79415	3.75882	0.843605	4.87005	1.91016	2.45803	0.859938
YKL052C	ASK1	878	7.39071	8.41767	3790	8.76138	11.4726	6.01484	7.85817	6.17907	8.76661	8.93234	9.59423	4.63829	8.93732	8.62327	9.5912	7.17226	9.63629	5.55319	8.76195	6.54722	9.11295	1.12071	7.35008	1.43514	8.56637	11.7223	12.9759	9.26061	5.94553	7.13174	3.09608	2.71695	3.2921	3.58269	3.512	4.22162	2.747	2.50408	1.9933	3.12512	0.667919	2.41931	0.274003	2.93836	0.711475	2.50588	0.492103	2.90416	0.664404	2.0191	0.365474
YOR334W	MRS2	1412	11.8521	8.39381	3791	19.0141	18.1202	19.3811	16.0997	19.8094	15.4138	21.5865	15.9904	18.9272	12.9477	15.4118	13.2089	15.1305	11.5476	16.5604	13.4295	15.889	13.0315	1.71402	10.4683	1.83878	13.9643	15.3007	15.0961	14.4054	11.1239	11.454	8.49774	6.41663	6.97151	8.21683	5.89203	6.53032	6.81255	5.11471	5.86707	8.48248	1.68432	5.38846	0.822009	7.96844	1.39202	6.15414	0.773305	6.7019	1.27344	4.44786	0.96743
YDR014W	RAD61	1943	16.3035	8.39091	3792	29.36	28.5206	29.0717	23.7662	33.4396	25.2401	30.188	23.4526	27.3061	16.557	20.4268	19.5189	27.51	19.2726	28.1626	17.6058	22.8354	20.7775	2.57103	11.3592	2.46666	17.8368	25.1721	19.7607	11.2328	14.5761	16.6407	18.9058	15.7814	12.2486	9.73558	8.62036	9.86145	12.1967	10.8155	9.96649	10.4667	1.452	6.23156	0.616507	8.21746	1.82509	7.07542	0.60927	9.42734	0.996606	5.9695	0.68795
YDR318W	MCM21	1189	9.97638	8.39057	3793	14.8198	18.5491	14.87	15.1414	15.9929	14.2578	15.7143	14.7305	14.7378	11.9737	11.3754	12.8724	14.0498	12.1051	11.2055	11.628	11.4177	12.5759	2.37326	11.3592	1.56969	11.148	12.9562	12.9759	7.37419	8.43882	6.15923	9.6176	7.91962	5.95483	4.63414	3.54103	3.33112	6.15327	5.43438	3.53528	5.7542	1.13256	4.39875	0.46238	4.73126	0.928011	3.61141	0.726438	3.84242	0.968923	2.89696	0.666452
YOR197W	MCA1	1298	10.8798	8.38194	3794	17.8024	18.6563	14.2017	14.183	14.7207	15.4138	15.5489	15.4089	11.6705	11.4581	14.7391	11.8628	10.218	9.87521	10.908	10.9729	12.1363	11.7557	3.2962	16.9274	3.13938	12.9082	12.7095	12.7215	13.2907	9.49367	10.0493	6.65327	5.72294	6.05166	5.91923	6.03716	6.33243	4.83471	3.94259	4.02421	6.64709	2.178	4.25212	1.45564	6.27515	1.23735	4.49584	1.28884	6.07639	2.21468	3.92114	1.3974
YKR086W	PRP16	3215	26.9473	8.38174	3795	48.1876	47.3913	42.2709	37.4701	42.7991	36.3188	48.8797	36.7294	41.4454	30.5358	41.6486	30.5404	42.7388	30.7406	42.0456	29.07	38.2453	32.6243	7.38348	19.2661	5.2024	24.995	39.4857	33.7543	21.6938	24.1657	18.3696	19.8939	17.3422	14.4272	16.4337	14.7156	17.1833	12.1967	10.6024	12.7872	20.4373	6.73727	14.1126	3.28804	19.2239	5.53713	16.7304	3.23382	17.2462	5.39828	11.939	3.56874
YGR099W	TEL2	2066	17.3095	8.37828	3796	25.3521	31.9516	21.9709	23.0954	20.9906	28.4192	22.7444	19.8668	18.1043	20.6819	15.0449	18.93	15.6218	17.6002	14.5771	16.0499	15.6495	17.4969	4.74652	20.0457	4.08119	19.9491	24.5552	23.7467	15.6916	13.9049	14.9118	10.3422	9.76946	7.98819	7.71058	5.31154	6.89312	6.86749	6.39338	5.6038	11.0123	3.13632	7.62449	1.60977	10.7574	2.28909	7.29653	1.73408	10.0529	2.57457	7.16926	1.93486
YKR078W	YKR078W	1757	14.7058	8.36984	3797	30.4784	29.9144	27.8186	22.9995	27.9875	25.2401	27.7895	20.9329	22.0693	16.4997	20.4879	17.9204	25.4468	19.4319	23.7002	17.442	20.0409	19.0461	1.91179	13.2524	1.07636	16.0766	19.2493	16.1987	10.804	11.2198	10.2654	13.8335	11.0412	11.4255	7.04856	6.03716	6.9261	9.88919	9.90975	8.4245	7.34156	1.1616	4.98525	0.787759	7.86884	1.02081	5.12231	0.749871	7.32741	0.941239	4.38934	0.601956
YER053C	PIC2	902	7.54737	8.36737	3798	5.31275	8.4704	6.43253	8.91231	8.99599	9.24829	6.53384	7.26836	7.33149	8.02067	5.32074	4.2908	9.53027	20.6264	8.92476	15.3948	10.1402	15.1275	7.7131	8.79782	4.08119	5.98472	13.4498	7.97211	3.85859	4.4112	3.13364	1.38335	1.67642	1.50081	1.44087	0.783669	1.48416	1.26362	1.2254	0.977844	1.63697	0.813119	4.50872	2.70578	3.33679	2.32003	5.49082	4.99133	2.50204	1.32881	3.59926	4.04171
YLL035W	GRC3	1898	15.872	8.36251	3799	31.3173	28.0917	22.8898	21.2746	21.6267	25.6255	26.2181	18.607	21.9197	16.7861	21.7111	18.7617	16.113	12.5033	17.1554	13.6752	16.1285	14.4896	2.17549	11.4706	1.43514	11.7347	19.4961	17.7252	19.6359	20.4258	18.2616	14.5582	14.6831	11.5708	13.5519	10.0716	11.7744	11.2627	8.09829	8.83821	13.2446	3.28152	8.24765	1.13026	12.8491	1.82509	7.84929	0.867038	10.4996	2.07626	7.93007	1.3544
YGL209W	MIG2	1148	9.5918	8.35523	3800	4.84672	7.9343	3.67573	5.74988	5.36125	6.3582	5.54136	8.04365	4.78791	8.19254	4.83148	8.66573	5.01076	9.47701	5.25569	9.99026	7.66504	11.5734	13.9099	12.2501	9.77692	13.7297	15.9177	10.9405	11.0613	11.5075	7.34786	3.88657	3.93091	3.34051	4.51731	4.35372	5.44193	4.01061	2.9303	3.42246	10.1194	10.193	6.92803	8.16872	11.0562	15.9618	7.73874	12.4432	8.71247	11.4056	7.72524	10.3408
YLR016C	PML1	614	5.12999	8.35504	3801	5.77878	8.14874	5.0959	6.70819	7.36036	7.03255	9.01504	7.36527	7.25668	5.49989	4.83148	6.47826	7.76176	5.41544	7.53647	5.89589	6.94644	7.65487	1.12071	4.90005	1.34545	6.80615	7.15678	4.24049	7.2027	4.3153	5.07867	4.74293	3.23722	3.67941	3.11539	2.38003	2.3087	3.95567	2.4508	3.79855	2.33144	0.725999	2.346	0.42813	3.13758	0.680541	1.732	0.234335	1.92121	0.609037	1.49238	0.300978
YLR324W	PEX30	1571	13.1218	8.35249	3802	21.8103	28.0917	19.9659	19.2621	21.3541	18.9783	26.2181	20.5452	18.7028	15.8122	15.1672	14.5551	21.7133	17.202	17.552	16.705	18.9231	19.7751	2.96658	17.2615	2.42181	15.2552	18.3855	14.0784	9.77509	7.95934	7.34786	9.15648	7.11032	6.48738	7.00962	4.76007	5.77175	6.70267	4.31553	4.814	4.01802	0.755039	4.36209	0.753509	6.62377	1.23735	4.31158	0.703004	4.42326	0.802822	3.95041	0.773944
YKR020W	VPS51	494	4.12445	8.34909	3803	8.20215	6.86209	6.34899	5.36655	5.81559	4.81682	10.1729	7.656	6.43375	4.06763	6.36043	7.23546	7.86001	4.06158	6.04901	6.96042	7.74488	6.74358	1.05478	4.67732	0.627876	5.63268	5.1825	2.96834	3.85859	3.64404	3.13364	2.56909	3.29503	2.66273	2.06394	2.61223	1.02242	1.81302	1.2254	1.91808	1.63697	0.4356	1.13634	0.085626	1.7929	0.340271	1.32664	0.210901	0.982946	0.387569	0.994917	0.150489
YKL207W	EMC3	761	6.34815	8.34185	3804	10.3459	10.4004	8.35394	7.28318	7.26949	10.4043	10.6692	8.14056	7.78035	8.36441	10.5192	6.0576	6.09151	7.48604	6.84232	6.30533	7.82473	6.1968	1.3844	10.4683	1.25575	8.80106	9.37785	5.59744	9.00337	5.84964	4.7545	3.35957	3.35283	4.64767	4.71202	3.19273	4.22162	4.01061	3.62292	3.15919	3.96841	0.813119	1.90612	0.325379	3.38659	0.58774	2.02681	0.328069	2.68076	0.719771	1.19975	0.386972
YOL102C	TPT1	692	5.77236	8.34156	3805	13.1421	10.6148	7.93624	7.66651	7.72383	7.70691	10.0075	8.23747	8.15441	5.84363	8.31748	7.40373	7.07401	6.05255	6.3465	6.4691	8.46348	8.20165	1.25255	6.68189	1.03151	7.51024	7.40357	7.8873	4.54456	6.23322	5.51089	5.73104	3.93091	4.0183	2.18077	2.75736	2.96833	4.72483	2.4508	3.49767	2.62907	0.667919	1.86947	0.188377	3.03797	0.309337	1.84256	0.140601	2.5914	0.304519	1.05344	0.193486
YCR087C-A	YCR087C-A	461	3.84455	8.33958	3806	5.68558	5.03935	2.67326	3.73742	4.08909	3.66078	6.69925	5.42704	6.88262	2.63536	5.50422	6.14173	5.99326	4.06158	4.75987	3.60304	4.63096	4.0097	0.395544	3.7864	0.493331	4.4592	4.19536	6.36073	5.74501	6.7127	5.72701	2.70083	2.54353	3.34051	3.42692	3.01858	4.41951	2.08772	2.07785	2.44461	1.885	0.987359	1.28297	0.171252	2.29093	0.371204	1.43719	0.234335	1.47442	0.359886	0.90713	0.171988
YLR001C	YLR001C	2588	21.5307	8.31945	3807	39.799	39.9931	30.9096	30.9535	33.9849	31.6947	34.3233	24.7124	30.2237	25.8953	23.3012	22.0429	32.1278	33.3686	28.4601	28.2511	28.9036	26.5187	5.93315	24.0548	3.40847	23.2348	29.1207	26.5454	18.3497	13.6172	14.1554	16.1391	13.816	13.6041	13.7856	11.4648	11.3456	17.2511	11.8278	10.0793	11.8556	3.68808	9.75055	1.55839	11.7037	2.81497	10.1709	1.75751	9.87414	2.49152	7.81303	1.56939
YDR198C	RKM2	1439	11.9693	8.31782	3808	25.1657	22.1946	22.1379	17.7288	24.2619	16.7625	23.2406	14.8274	19.1516	14.5518	17.9193	16.9949	19.65	11.3087	21.6178	12.2831	18.444	16.0388	1.71402	9.46601	1.88363	11.0307	12.7095	13.3151	13.2907	8.53471	9.83316	8.69537	7.86182	7.40723	6.93173	6.73375	6.59628	7.41689	5.3811	6.65686	9.6234	2.4684	5.13187	1.21589	9.61194	2.01069	5.82248	0.749871	8.57844	1.82711	3.68705	0.68795
YDR415C	YDR415C	1124	9.34559	8.31459	3809	17.2431	16.5119	18.7964	15.2372	15.7203	16.7625	17.782	10.8541	12.7927	13.6351	13.0878	9.75946	11.2988	11.7865	9.81724	12.1193	11.6572	10.1154	2.04364	10.4683	1.52484	9.97454	10.982	13.6544	9.34636	5.37016	7.02369	5.33579	6.06979	5.71276	3.77741	4.2086	4.74932	5.32917	3.99587	3.53528	4.96051	1.0164	2.78587	0.530881	4.53205	1.17548	3.64826	0.656137	3.52967	1.05197	2.54582	0.558959
YDR475C	JIP4	2630	21.8604	8.31194	3810	33.2746	33.8816	27.4845	28.8452	28.351	28.9009	26.4662	25.3908	25.361	22.2287	24.2186	19.5189	22.3028	27.7143	20.4278	25.5488	21.9571	28.7969	3.49397	27.8412	2.73574	25.8164	42.8173	36.6378	16.7205	14.9597	17.6132	10.5398	9.82727	9.44058	10.3976	7.57547	7.88256	9.33979	7.03272	6.88252	8.38327	1.39392	9.56727	1.14739	12.6997	1.73229	10.2078	1.54661	9.02523	1.13502	7.81303	1.22541
YDR421W	ARO80	2852	23.6847	8.30459	3811	38.0281	42.1375	32.4133	36.0326	36.8927	32.2727	38.2933	31.3993	37.7796	34.6608	27.3988	24.6511	35.0753	28.9885	32.03	26.5315	30.8997	31.3485	2.7688	21.382	2.42181	24.2909	36.8944	26.6303	20.4076	18.0284	16.2085	18.4447	12.5442	14.524	13.5909	10.3038	12.2031	12.5263	11.4548	11.5837	12.5997	2.00376	9.67724	1.30151	14.144	1.82509	11.3502	1.61691	12.0634	1.43954	9.36393	1.46189
YDR265W	PEX10	1013	8.41224	8.30428	3812	13.8877	13.8314	10.526	12.5539	11.4494	11.3677	12.7369	12.017	9.87507	10.656	9.78527	11.0215	8.54776	10.1938	6.24733	8.59817	9.26192	10.6621	2.04364	12.8069	1.79393	10.3266	11.3521	7.20883	6.25949	7.57576	8.32037	4.87467	4.16214	3.63099	4.51731	4.52787	4.2546	3.2964	2.77047	3.27202	4.21644	0.987359	3.00581	0.42813	3.88462	1.11361	3.1692	0.726438	3.26159	0.609037	2.77992	0.580458
YMR207C	HFA1	6371	52.883	8.30059	3813	94.6975	105.505	84.3748	87.3982	76.8748	82.1749	78.7369	70.9392	75.1852	65.7695	67.5184	57.9678	72.2139	62.4368	70.4065	60.5147	62.3583	61.3301	9.0975	56.0165	7.22057	59.7299	72.3082	59.9605	41.244	42.29	36.9554	36.5601	30.8692	25.7074	24.3	22.6103	21.4709	22.1957	22.3768	24.1452	27.382	5.60471	19.6111	3.40791	27.6903	4.02138	21.6685	2.46051	27.2991	3.98642	17.2355	2.7088
YNL328C	MDJ2	440	3.65038	8.29633	3814	4.93993	7.07653	5.84776	4.98323	5.81559	6.06919	5.95489	4.07028	5.91008	4.69782	5.68769	3.5336	5.30551	3.9023	4.16489	4.99513	6.38753	6.1968	0.32962	2.11593	0.493331	3.63777	4.19536	4.41011	4.03008	3.26045	2.59336	1.11986	1.5608	1.93653	1.79135	1.85759	2.63851	1.3735	0.745895	0.714579	1.98421	0.609839	1.64953	0.308253	1.94231	0.309337	1.5109	0.421803	1.69782	0.442936	1.75574	0.257981
YHR078W	YHR078W	1658	13.7549	8.29611	3815	19.0141	21.3368	16.2902	18.3038	19.2641	17.7259	20.1805	16.5719	18.7776	13.2914	15.1672	16.5743	19.8465	19.4319	17.8495	16.6231	19.2424	17.7702	3.16435	10.5797	2.78059	12.7909	18.0154	13.6544	13.2049	11.5075	11.0218	10.2105	8.96016	8.18184	8.87885	6.09521	6.53032	7.52677	6.65978	6.35599	11.0123	3.74616	8.43093	1.71252	10.9566	2.32003	7.84929	1.92154	9.60606	1.93785	6.34991	1.59088
YDL165W	CDC36	575	4.76816	8.29246	3816	7.73611	7.50541	4.34405	5.55822	5.90646	6.3582	8.76692	7.36527	6.20932	5.90092	7.40011	5.72106	6.48451	6.21182	5.65235	5.56834	6.94644	6.47019	1.58217	5.90233	1.12121	7.51024	5.55268	3.98606	5.65926	4.12351	3.67393	2.23972	2.60134	2.46908	1.83029	2.58321	2.63851	2.4723	2.02457	2.10613	2.48026	0.580799	1.46625	0.342504	2.68935	0.618674	1.76885	0.281202	1.87653	0.359886	1.5509	0.236483
YNR010W	CSE2	449	3.72261	8.29089	3817	5.31275	7.29097	4.34405	4.98323	7.08775	4.14246	7.36091	6.20233	3.96499	3.6093	4.2199	4.45906	5.30551	4.22085	4.85904	4.17625	4.95034	4.82986	0.988859	3.45231	0.672724	5.98472	5.67607	4.83415	3.00112	3.83583	2.37725	2.37146	2.65914	2.27542	1.90817	1.56734	1.68205	2.36242	1.54507	1.65481	1.78579	0.493679	0.989718	0.171252	1.94231	0.216536	1.40034	0.187468	1.47442	0.359886	1.22902	0.171988
YJR035W	RAD26	3257	26.9957	8.28852	3818	51.3566	57.6845	44.9442	39.6742	56.3385	41.6173	50.2858	36.3418	45.6348	29.6765	32.9641	31.1293	43.9178	33.6872	45.0205	34.6383	38.3252	37.9099	6.39462	24.0548	3.58786	25.4644	42.3237	35.0264	18.264	20.8094	17.7213	27.6671	19.0765	19.559	17.3293	13.8739	15.963	17.3061	13.4261	15.8336	11.9052	2.49744	10.557	1.95227	12.9487	2.50563	10.5394	2.01528	12.5102	2.29773	9.42245	1.82737
YHR057C	CPR2	617	5.10877	8.28001	3819	8.57497	8.25596	6.51607	5.36655	8.08731	8.28492	5.70677	6.97762	5.98489	5.95821	7.46127	4.62733	6.87751	7.4064	8.13145	6.30533	6.70691	6.01454	1.18663	6.57052	1.65939	5.75003	4.44214	6.02149	5.9165	4.02762	3.9981	2.76671	2.02326	3.00162	3.34904	3.13468	2.60553	2.80194	2.02457	1.69242	3.42275	1.0164	2.19937	0.92476	3.38659	0.773343	2.21107	0.679571	3.17223	1.05197	2.07762	0.386972
YKL005C	BYE1	1784	14.7627	8.27508	3820	24.2336	24.339	20.3001	20.2204	26.7154	17.6295	26.0527	20.0607	26.1839	17.1299	20.8549	17.668	23.3835	21.1839	28.0634	19.8986	27.2269	20.8686	3.88951	10.9137	2.37696	12.2041	17.7686	15.3506	10.7183	9.01419	11.2379	9.09061	7.80401	8.13343	6.26971	5.10836	5.01318	7.91135	6.07372	5.03966	11.0123	2.43936	8.79749	1.64402	10.7574	2.41283	7.95985	1.85124	11.7954	2.71298	8.25196	1.46189
YBR204C	LDH1	1127	9.31819	8.26814	3821	17.8024	15.5469	11.9461	15.7163	16.1746	13.8724	14.0602	12.017	12.9423	11.6873	9.78527	9.17053	13.1655	14.8128	12.693	12.6925	15.2502	13.7605	2.30734	13.8092	1.65939	13.3776	10.4884	8.14173	7.28844	7.28807	3.9981	6.3239	5.02925	5.32546	3.38798	2.90248	2.93535	4.83471	2.66391	3.87377	3.27394	0.522719	3.2624	0.513756	4.28304	0.773343	3.94307	0.53897	3.35095	0.581354	3.21885	0.451467
YOL066C	RIB2	1775	14.6686	8.264	3822	20.4122	29.0567	20.3001	19.7413	20.9906	14.7395	25.6391	22.6773	19.6753	14.9528	17.6135	17.8363	24.759	17.8391	24.6918	20.2262	23.3943	22.8735	2.43919	13.5865	1.65939	16.3113	17.1516	15.8594	14.5769	13.809	10.8057	9.48585	9.13358	8.23025	8.60625	7.95279	7.51976	5.87857	6.23355	4.85161	8.43287	1.39392	6.81806	0.804884	7.91864	1.60855	5.49082	1.59348	6.29979	1.30112	5.70614	0.988928
YIL083C	CAB2	1097	9.05775	8.25684	3823	11.278	12.3303	11.8626	10.254	11.3586	9.82631	13.812	10.2726	10.0247	10.656	11.7423	11.2739	9.92327	8.52135	9.42058	10.3178	10.2201	10.8444	1.71402	9.35464	1.43514	11.148	12.4627	11.1101	12.176	8.63061	6.80757	7.04852	5.89636	5.76118	7.6327	8.15597	9.46567	4.88965	4.58193	5.30292	6.64709	1.27776	4.39875	0.907635	7.1716	1.60855	5.30656	0.749871	5.89768	1.38418	3.86262	0.730947
YGR102C	GTF1	551	4.54889	8.25569	3824	7.17688	5.89711	4.42759	5.94154	7.08775	6.06919	7.03008	6.29924	5.91008	4.58324	6.42159	5.63693	7.66351	6.29146	7.53647	5.814	7.58519	7.47262	1.45033	6.0137	1.3006	6.10207	5.42928	4.66454	6.25949	4.79478	4.53838	2.83258	2.83257	3.38893	1.79135	1.88661	1.84696	2.96676	2.39752	2.14374	1.885	0.522719	0.989718	0.274003	1.99211	0.556807	0.994981	0.304635	1.20634	0.304519	1.19975	0.193486
YCL056C	PEX34	434	3.57877	8.24602	3825	6.52443	5.36101	5.43006	5.07906	6.26993	4.43147	6.78196	4.65175	4.63829	4.12492	4.34222	3.87013	8.25301	6.21182	8.92476	4.99513	7.10613	6.47019	0.197772	4.34323	0.493331	3.87247	3.70178	3.90125	3.42986	3.45224	2.70142	4.21593	3.29503	3.38893	3.23221	2.75736	2.3087	4.01061	2.18441	2.36939	1.73618	0.2904	1.42959	0.205502	1.69329	0.340271	1.03183	0.187468	1.16166	0.276835	1.0827	0.107492
YJR033C	RAV1	4073	33.5639	8.24058	3826	50.5178	69.0498	51.5438	55.9655	50.8864	47.1085	46.8121	37.9893	39.7247	34.7753	32.536	32.4755	45.6863	45.3145	37.0874	42.3358	39.9221	46.2938	7.25163	36.0822	5.91997	33.9134	55.7735	38.2492	21.8653	20.4258	20.2066	18.7082	17.8625	13.0232	13.6298	10.0136	12.6649	13.8998	11.0819	8.98865	15.5264	4.29792	16.0921	3.27091	19.3733	4.33072	16.9884	3.81966	17.6483	3.21129	14.953	3.07428
YBR044C	TCM62	1718	14.1378	8.22919	3827	23.3948	23.8029	19.1305	20.4121	22.7172	20.8086	23.6542	20.1576	23.2663	16.7288	21.2218	18.0887	16.9973	17.2816	18.0479	15.1492	17.3262	20.3219	2.90065	12.0274	2.01817	11.5001	20.2364	17.7252	10.6326	11.028	9.94122	9.68348	7.05251	5.03498	7.82741	7.92377	7.32188	7.19713	5.70077	6.16794	9.22656	1.39392	6.85471	1.01039	8.36687	1.23735	7.18597	0.913905	7.81889	0.913556	5.7354	0.924433
YOR384W	FRE5	2084	17.1486	8.22871	3828	13.8877	21.0152	15.7889	28.5577	18.4463	22.4464	42.7594	38.3769	40.6224	34.4889	38.2237	33.5692	1.179	0.955665	1.68579	0.736986	1.51704	1.09355	25.117	37.5299	16.8181	32.1532	34.55	25.6973	21.2651	13.7131	13.1829	1.18573	1.79203	0.580959	11.1375	7.92377	12.434	4.34025	0.90573	2.18134	4.8117	2.23608	1.86947	0.702133	4.43245	2.22723	1.98996	0.867038	3.66371	2.24236	1.17049	0.623455
YPL170W	DAP1	458	3.76564	8.22192	3829	3.72825	5.25379	3.1745	4.98323	4.45256	4.91315	6.45113	6.49307	3.81537	5.38531	4.2199	4.7956	3.73351	5.3358	3.8674	5.48645	4.47127	6.65245	1.91179	5.79097	1.16606	7.1582	4.68893	2.71391	2.4009	2.49329	1.83696	2.10797	1.79203	1.74288	1.44087	1.36417	1.781	2.41736	0.799173	1.05306	1.09131	0.40656	0.989718	0.171252	1.64349	0.464006	1.36349	0.257768	0.759549	0.304519	0.614508	0.322477
YJL139C	YUR1	1286	10.5606	8.21194	3830	16.4043	15.6542	14.2017	13.2247	14.9025	14.2578	16.9549	13.9552	15.6355	10.3696	14.311	11.7787	15.4253	12.6626	13.1888	11.7099	13.2541	12.3025	0.857011	11.4706	0.627876	12.4388	13.203	13.0607	9.4321	9.58957	11.1298	8.56362	6.76347	6.48738	5.25721	3.83127	4.05671	5.65881	6.71305	4.77639	7.44077	0.929279	4.98525	0.342504	7.66963	0.649608	5.45397	0.515536	6.29979	0.581354	4.24303	0.623455
YCR052W	RSC6	1451	11.9145	8.21127	3831	17.2431	24.2318	13.9511	16.3872	15.6294	14.0651	26.0527	18.8977	16.4584	11.9164	16.8796	13.3772	17.8815	14.0961	14.9738	14.3303	14.3719	17.0412	1.18663	11.916	2.10787	17.7195	16.7814	14.248	12.3475	8.72651	8.96871	6.78502	5.4339	5.42228	6.11395	4.03445	6.00262	3.68097	3.09014	3.94899	5.7542	1.1616	3.66562	0.736383	4.83087	1.14455	4.45899	0.726438	4.46794	0.775138	3.89188	0.988928
YIL092W	YIL092W	1901	15.6031	8.20786	3832	28.9871	29.2711	22.305	22.9037	29.5323	24.1804	23.3233	18.8977	28.7275	18.2757	22.9954	19.0983	23.973	16.2463	22.2127	14.6578	21.4781	18.317	2.30734	11.916	1.83878	15.9593	21.5937	19.591	13.4622	17.2612	12.4265	15.5463	12.602	10.1668	9.26827	7.45937	9.43269	11.2077	7.45895	8.98865	10.5659	2.41032	7.07465	0.85626	10.5582	1.26828	6.04359	0.820172	9.20395	1.52259	5.76467	0.924433
YPR017C	DSS4	431	3.5369	8.20627	3833	6.80405	5.78989	5.43006	3.73742	3.54388	5.58751	6.0376	3.97337	3.3665	4.58324	5.44306	3.786	2.9475	3.42447	2.77659	4.99513	4.31158	2.64275	1.25255	6.12506	0.627876	5.98472	5.30589	2.88353	4.28732	3.16456	3.78198	3.49132	1.96545	2.13018	1.79135	1.48026	1.74802	3.90073	1.2254	1.88047	1.73618	0.37752	0.989718	0.0513756	1.89251	0.402138	1.06868	0.140601	1.34038	0.415253	0.731557	0.0859938
YLR176C	RFX1	2435	19.9795	8.20512	3834	26.1909	28.8422	20.8013	34.4993	23.2624	26.4925	26.2181	29.6549	21.6204	21.1975	19.3259	29.1101	27.4118	22.3785	25.7827	24.8938	28.8237	28.4324	4.21913	22.9411	2.73574	26.1685	28.8739	21.2872	13.7194	13.0418	14.4796	8.76124	8.26647	6.77786	6.30866	3.80225	5.47492	8.13111	5.59421	4.51313	10.1194	1.77144	8.90746	1.28439	9.16371	2.32003	9.47074	1.71064	9.11459	1.43954	6.75958	1.3974
YML104C	MDM1	3383	27.7564	8.20466	3835	40.4515	48.4635	38.6787	39.8658	39.7096	38.7272	35.5639	30.1395	32.6176	28.8171	25.5029	28.7736	35.2718	32.8908	37.484	31.8542	34.8919	34.2647	7.4494	29.4003	4.12604	30.5103	41.0898	35.4505	17.7495	22.7273	21.9355	16.8637	16.6486	12.5874	10.2418	7.69157	9.00393	13.4603	10.0696	10.0417	18.8003	4.50119	13.5995	2.36328	19.1741	4.11418	15.6617	2.81202	20.2397	3.98642	10.5052	2.14984
YNL046W	YNL046W	518	4.2491	8.20289	3836	4.84672	8.04152	4.26051	4.12075	3.90735	5.58751	5.45865	5.42704	5.01234	5.27073	5.19843	6.0576	3.93001	4.06158	3.37158	4.83135	4.39143	4.6476	1.84587	4.90005	1.2109	5.28064	6.04625	6.69997	5.83075	2.58918	5.18672	0.98811	1.84984	1.30716	2.025	1.27709	1.91292	1.6482	1.33196	1.01545	2.23223	0.696959	1.09969	0.650757	1.8427	0.804276	1.43719	0.515536	1.20634	0.719771	1.0827	0.494464
YJR100C	AIM25	983	8.06323	8.20268	3837	9.13421	11.4726	7.8527	11.3081	13.9938	9.82631	14.2256	11.0479	10.3239	8.99461	7.09432	11.6104	13.0673	10.592	11.2055	12.0374	10.9386	12.5759	1.18663	6.79325	0.852117	8.68371	12.3393	8.48097	6.85971	7.00038	5.94312	7.04852	5.89636	5.858	3.46587	3.1637	2.47361	5.21929	2.66391	4.21225	4.06762	0.725999	3.07912	0.411005	4.53205	0.83521	3.42716	0.468669	4.37858	0.498303	2.34098	0.386972
YMR234W	RNH1	1046	8.57775	8.20053	3838	12.8625	14.6892	10.2753	13.0331	12.3581	15.0285	10.9173	10.4664	12.7927	9.85397	11.0084	8.91813	11.5935	10.1938	11.4039	8.92572	9.74099	8.11052	0.659239	8.12963	0.807269	11.9694	10.982	9.83793	6.60247	7.47986	8.21231	5.73104	5.14487	4.84133	3.93317	3.10565	2.6715	4.39519	3.78275	3.23441	5.7542	1.24872	3.55565	0.565131	6.07594	1.08268	3.90622	0.679571	3.70839	0.858189	3.27737	0.644953
YIL157C	COA1	593	4.86044	8.19636	3839	6.43123	11.4726	6.18192	6.4207	8.63252	8.95928	8.60151	6.97762	5.83527	5.78634	6.17695	5.3004	5.79676	6.3711	6.24733	5.65023	4.7108	4.82986	0.988859	8.01826	0.762421	6.68881	6.29303	4.91896	3.34411	2.78097	3.2417	3.75482	3.00599	2.66273	2.64808	1.45124	2.11081	2.36242	2.23768	2.36939	2.08342	0.2904	1.02637	0.274003	2.53994	0.309337	1.25294	0.328069	1.83185	0.359886	1.14123	0.300978
YLR439W	MRPL4	959	7.85667	8.19257	3840	13.4217	14.6892	7.93624	10.3498	9.35947	13.2944	12.3233	9.49732	11.072	8.19254	11.5589	8.834	9.23552	11.2291	9.02393	10.3997	8.22395	10.2976	2.17549	8.01826	1.83878	9.1531	11.3521	9.15945	8.48889	6.42501	4.43033	3.5572	2.65914	3.14686	3.81635	3.512	3.59497	2.63712	2.66391	2.97114	3.47236	0.580799	2.38265	0.770634	4.43245	0.804276	3.1692	0.726438	2.77012	0.359886	2.80918	0.537461
YHR054C	YHR054C	1064	8.71387	8.18973	3841	9.41383	13.1881	12.0297	11.9789	18.2646	10.308	16.4587	18.5101	27.9794	18.734	14.1275	15.7329	12.3795	10.7512	17.0562	13.9208	13.6533	10.571	43.6416	12.4729	26.6847	8.33167	7.15678	3.56201	3.00112	4.89068	3.9981	3.5572	3.8731	2.46908	3.0375	3.10565	2.80342	2.63712	1.7049	2.06852	6.15104	4.12368	4.4354	5.41156	1.8427	1.73229	3.79567	5.8818	4.3339	6.47794	4.03819	8.3414
YHR204W	MNL1	2390	19.5585	8.18347	3842	33.1814	36.4549	29.3223	28.5577	26.988	30.7313	26.2181	22.3865	22.3685	19.7652	22.2003	21.1175	19.7483	21.5025	20.3286	20.8813	19.1626	20.7775	4.28506	18.1525	2.64605	18.6582	25.4189	22.6442	15.4343	16.3982	13.9393	12.3184	12.4286	10.5541	9.85241	9.08476	10.8509	10.1089	7.61878	7.221	14.5343	3.28152	11.6933	1.84952	15.3393	2.78403	11.4607	2.13245	14.4314	2.76835	10.0077	1.95636
YPL076W	GPI2	842	6.88985	8.18272	3843	10.4391	10.6148	9.02225	7.85817	11.3586	9.72997	11.4135	9.98188	8.00479	8.99461	7.33896	7.572	9.82502	9.79557	7.93312	8.68006	7.66504	7.19923	0.857011	8.79782	1.07636	7.86228	8.39071	6.61516	5.14478	5.46605	6.37535	3.5572	5.26048	3.2921	3.62164	2.81541	2.60553	3.5711	2.61063	3.49767	4.8613	1.3068	3.29906	0.702133	4.48225	0.928011	4.27473	0.53897	2.85948	0.719771	2.72139	0.322477
YPR032W	SRO7	3101	25.3709	8.18152	3844	46.9759	50.3935	40.6001	39.0992	34.2575	36.6078	39.0376	33.6283	32.9169	27.0411	28.3773	25.8289	33.4051	31.3777	27.5676	28.333	31.8578	30.0727	3.62582	26.2821	2.10787	25.9338	36.2775	29.5986	23.2373	19.5627	15.3441	18.0495	15.7236	13.943	13.9024	11.3777	13.2585	14.8887	9.90975	10.9067	16.7665	3.25248	10.557	1.48989	17.3812	2.59843	11.6818	1.82781	14.6102	2.32541	8.54458	1.3544
YPL219W	PCL8	1478	12.0775	8.1715	3845	21.9967	20.6935	16.6243	17.8246	23.4441	17.2442	18.6917	15.8935	18.5532	14.6091	15.2895	13.2089	18.2745	18.4762	17.9487	16.5412	19.482	17.588	2.50511	12.5842	1.56969	12.6735	20.9768	15.3506	8.23165	5.65784	6.4834	6.12628	4.91364	5.03498	3.93317	4.03445	4.81529	4.06555	3.62292	3.9866	5.20854	0.958319	5.79168	0.873385	5.72732	1.23735	5.49082	0.913905	4.82537	0.941239	4.62344	0.859938
YIL019W	FAF1	1040	8.49802	8.17118	3846	20.2257	13.8314	14.2852	11.2123	13.9029	10.2117	17.6166	11.4355	13.3912	6.6457	18.3474	12.7041	11.2005	4.14122	11.4039	7.20609	9.10223	7.1081	1.58217	5.90233	1.92848	9.27045	9.99482	9.83793	14.3196	14.3843	13.1829	10.3422	9.01797	7.69771	7.28222	7.08205	8.11343	9.06509	8.73763	8.04841	7.6888	1.36488	2.9325	0.582257	4.33284	1.08268	2.39532	0.60927	5.58492	1.24576	2.6336	0.580458
YOR156C	NFI1	2180	17.8124	8.17082	3847	28.1483	33.6671	26.3149	29.0369	27.3515	26.4925	27.4587	23.3557	24.3884	16.3278	18.2251	22.0429	23.973	21.5025	23.7994	23.0103	25.3904	23.6025	3.62582	14.4774	3.13938	15.7246	27.2698	22.3898	11.147	12.0829	12.1024	9.28823	10.4053	7.45564	8.68414	5.42764	6.99206	7.30701	4.79504	6.73208	10.6155	1.97472	8.57756	1.01039	12.1021	2.28909	8.32836	1.05451	10.3209	1.38418	7.69598	1.18241
YOR037W	CYC2	1100	8.98529	8.16844	3848	15.7518	17.5841	16.1231	13.0331	16.5381	12.2347	15.1353	12.4047	14.663	11.4581	12.7209	9.92773	11.9865	12.9811	12.3955	11.1367	13.1743	11.3912	1.71402	10.2456	1.03151	8.80106	14.437	10.0924	7.63143	6.80859	6.37535	5.59929	5.78075	6.29372	4.51731	3.7442	4.38653	3.79085	4.26226	4.55074	4.61328	1.36488	3.37237	0.582257	4.23324	1.23735	3.27975	0.773305	3.44031	0.747455	2.19467	0.429969
YBR214W	SDS24	1583	12.9291	8.16744	3849	16.4975	23.9101	17.1256	21.2746	16.1746	19.3636	14.1429	17.4441	13.0171	16.8434	10.8861	12.2835	15.6218	20.7857	11.2055	16.8688	17.6456	16.6767	5.20799	22.9411	4.70907	16.194	23.6914	16.029	6.25949	3.73993	4.10615	4.47943	3.1216	2.85638	1.7524	1.53831	1.38522	2.96676	1.43851	1.95569	3.02591	0.929279	5.71837	1.21589	4.28304	0.742409	5.82248	2.13245	2.99352	0.775138	4.1845	1.3114
YGR041W	BUD9	1643	13.418	8.16679	3850	5.59237	20.8007	5.76422	13.4164	6.63341	14.3541	11.7444	16.0873	12.8675	17.5882	9.66296	15.9853	9.13727	12.5829	9.51975	12.0374	9.50145	13.3049	10.0204	17.3729	5.87512	14.7858	21.9639	18.4885	13.9767	10.2608	9.29288	0.856362	0.69369	0.532546	3.58269	1.91564	3.26516	0.549399	0.479504	0.338485	9.87142	7.05671	7.73446	4.88068	10.8072	7.70249	9.06538	6.91287	8.221	6.39489	7.19852	5.89057
YIL096C	BMT5	1010	8.2453	8.16366	3851	15.7518	13.4025	9.02225	9.87063	12.0855	8.57393	15.0526	12.4047	11.5957	7.73422	11.2531	11.0215	11.4953	7.24713	12.693	7.20609	9.18208	10.0242	0.593315	6.23643	0.493331	8.80106	10.6118	7.97211	10.2038	15.4392	13.291	9.8811	10.6366	8.37549	6.73702	6.32741	6.99206	7.58171	8.68435	7.5971	4.66288	0.987359	2.74922	0.393879	4.73126	0.402138	2.57958	0.164034	4.46794	0.249152	2.16541	0.107492
YJL162C	JJJ2	1751	14.2854	8.15844	3852	26.4706	26.5906	25.8972	19.9329	23.7167	19.8453	27.9549	24.034	26.5579	13.807	20.0598	21.2857	22.1063	14.4146	21.9153	16.1318	21.0789	16.7678	2.24141	13.0297	0.807269	15.7246	17.5218	16.2835	10.1181	16.7817	11.454	13.9653	12.9489	9.44058	8.3726	7.54645	7.22293	11.922	8.73763	8.49972	8.13524	1.27776	5.93831	0.479505	8.01825	0.958945	5.52767	0.445236	7.64017	1.16271	5.29647	0.515963
YGL119W	COQ8	1505	12.2678	8.15137	3853	19.5733	19.6213	15.7889	16.1955	15.2659	16.5698	19.6015	18.607	14.8874	15.2393	18.2251	15.4805	12.576	12.5033	11.6022	14.3303	10.3797	11.3001	2.7688	12.2501	1.56969	14.3164	16.658	14.9265	15.5201	12.7541	10.6976	9.55173	7.34155	7.55247	8.45048	6.6757	7.18995	5.93351	3.62292	6.50643	6.84551	1.33584	4.4354	0.702133	6.77318	1.29922	3.97992	0.60927	6.79126	1.13502	4.09672	0.68795
YPR120C	CLB5	1307	10.6479	8.14684	3854	10.1595	18.2274	8.18686	13.5122	11.2677	14.3541	19.3534	14.4398	14.3637	12.432	10.0299	12.7883	13.6568	12.344	12.2963	12.6925	11.0983	13.5783	2.17549	12.2501	1.43514	13.847	17.0282	13.3151	6.68822	5.75374	4.86255	4.15006	4.21995	4.30878	3.85529	3.25078	4.38653	3.51616	1.65162	2.44461	6.84551	1.19064	5.64506	0.770634	7.57002	1.88696	5.45397	1.10137	6.03171	1.30112	4.59418	0.816941
YDR252W	BTT1	449	3.65558	8.14161	3855	5.21955	6.43321	5.68068	5.65405	6.45167	4.14246	8.4361	5.13631	7.33149	3.66659	4.52569	4.7956	6.87751	4.30049	4.26405	5.07702	5.90847	6.1968	0.922935	2.45003	0.672724	5.75003	4.93571	3.05315	3.5156	3.35635	3.9981	3.62307	2.37011	2.27542	1.12933	1.30612	1.22031	1.53832	1.97129	1.39155	1.33934	0.580799	0.879749	0.325379	1.94231	0.556807	1.5109	0.234335	1.20634	0.0830505	1.0827	0.214984
YKL134C	2019-10-01	2318	18.8402	8.12778	3856	21.9967	30.7722	22.6392	24.5328	23.6258	27.4559	22.1654	21.3205	20.3486	18.1038	15.9011	17.3315	23.6783	22.3785	22.5102	22.519	19.8812	21.9622	3.88951	20.3798	3.27392	21.5919	32.0821	24.086	16.5491	15.7269	15.9924	10.9351	10.0007	9.29535	9.46299	4.61494	7.58573	8.46075	7.88517	7.25861	10.8635	3.1944	8.98077	2.26053	11.8033	3.27897	9.91296	2.46051	11.2145	2.57457	8.92499	1.78437
YIR005W	IST3	446	3.62447	8.12662	3857	8.48176	5.68267	5.68068	3.0666	7.63296	4.04613	8.68422	5.71777	7.85517	3.83846	7.46127	6.39413	8.44951	5.41544	9.32142	4.58569	7.66504	6.83471	0.395544	4.45459	0.26909	4.10716	4.44214	2.79872	3.60135	3.35635	2.59336	5.66516	3.8731	4.26037	3.19327	2.98955	2.8364	3.84579	3.24997	3.34724	2.23223	0.37752	0.989718	0.274003	2.44034	0.340271	0.994981	0.0937339	1.38506	0.221468	0.760819	0.128991
YGR238C	KEL2	2648	21.5185	8.12633	3858	14.5402	37.956	13.8675	34.5951	18.9007	28.5156	27.0451	39.346	27.6801	34.9472	23.7293	32.1389	21.3203	20.945	18.2462	22.8466	23.2346	19.1372	3.62582	25.1684	1.56969	23.1175	42.8173	29.1745	16.1203	15.1515	15.1279	3.62307	2.65914	2.51749	4.43943	4.81812	5.63982	2.96676	2.29096	2.10613	6.10143	0.900239	6.01162	0.804884	7.57002	1.33015	5.85933	1.40601	6.16575	0.719771	4.59418	0.881436
YJL099W	CHS6	2240	18.1967	8.12351	3859	25.8181	26.0545	21.6367	21.1787	24.7163	19.6526	29.609	26.263	27.2312	20.3381	20.3656	20.7809	26.331	24.4491	25.0885	20.7994	21.3982	28.6146	5.20799	20.6025	4.61937	21.1225	21.2236	18.9126	16.892	17.7407	15.4521	8.69537	7.86182	6.48738	8.68414	7.08205	7.71765	7.14219	8.95074	6.09272	12.3021	4.0656	8.87081	2.39753	11.355	3.61924	9.10223	2.22618	10.455	3.04519	8.16417	2.34333
YPR083W	MDM36	1739	14.1092	8.11337	3860	25.4453	22.1946	21.6367	22.8079	27.8058	19.6526	28.0376	19.4792	22.5181	13.807	19.754	17.8363	22.5975	13.9368	20.527	16.6231	20.4401	19.8662	3.42804	11.8047	2.87029	14.199	20.6066	15.6898	10.6326	12.2746	10.5896	14.0312	11.7927	10.312	12.9678	9.72331	10.0593	11.3726	11.4548	10.9819	8.97853	2.52648	7.91774	1.69539	9.76135	2.59843	7.11227	2.22618	8.31036	1.66101	6.32065	1.67688
YJL088W	ARG3	1016	8.24087	8.1111	3861	8.85459	11.687	7.18439	9.96646	11.4494	9.72997	11.579	17.8317	6.58338	9.39564	8.99022	21.9588	4.42126	2.70772	3.56991	2.53851	2.07595	2.91614	20.832	9.24328	22.1999	17.6021	10.1182	11.0253	10.4611	8.24703	12.9668	5.13817	5.83856	4.26037	5.0625	4.55689	4.88125	5.87857	6.44666	6.35599	1.28973	1.85856	2.27269	2.00365	2.29093	4.29978	2.39532	5.90524	1.78717	2.8514	2.8677	5.11663
YOL107W	YOL107W	1028	8.33428	8.10728	3862	11.1847	12.9736	8.85518	13.4164	12.9942	14.9321	13.1504	11.7263	14.0645	12.7185	9.84643	10.1801	8.15476	8.91954	5.75151	5.07702	8.06426	8.6573	2.7688	14.3661	1.34545	9.50515	14.8071	11.3645	5.05904	3.83583	7.02369	3.16195	3.8731	2.1786	1.98606	1.04489	2.34168	1.6482	2.77047	1.42916	4.06762	0.551759	2.71256	0.411005	4.28304	0.866144	2.76384	0.60927	2.77012	0.47062	2.19467	0.300978
YDR268W	MSW1	1139	9.2291	8.10281	3863	13.1421	12.7592	10.526	13.1289	10.6316	14.3541	14.4737	13.3738	12.1194	10.7706	10.458	9.17053	12.183	12.1847	9.12309	11.2186	9.02239	10.2976	2.17549	13.141	1.65939	12.0868	12.3393	11.1949	9.68934	9.68546	9.7251	6.5874	6.53225	5.03498	6.30866	5.42764	4.84827	5.76869	4.68848	4.28747	3.17473	1.13256	2.74922	0.548006	3.78501	0.742409	3.05864	0.585837	2.63608	0.830505	2.51656	0.580458
YLR408C	BLS1	368	2.98159	8.10215	3864	5.12634	5.68267	4.92882	3.0666	4.72517	3.1791	6.20301	5.23322	5.98489	2.69265	3.91411	4.20667	7.46701	4.85796	5.75151	5.24079	5.11003	5.65003	0.857011	4.67732	0.762421	5.04594	2.96143	1.18734	1.88642	1.24664	2.26919	2.04209	2.48572	1.64605	0.817789	1.24807	0.824536	2.1976	0.799173	1.09067	1.28973	0.02904	1.13634	0.205502	1.59369	0.278403	0.810725	0.164034	0.71487	0.138417	0.965655	0.150489
YBR252W	DUT1	443	3.58832	8.10005	3865	3.91466	4.93213	3.84281	3.0666	6.26993	6.83988	6.53384	4.07028	4.63829	3.95304	4.34222	3.44947	4.22476	3.82266	3.07409	3.76682	4.55112	4.37421	1.05478	6.90462	1.43514	6.21942	4.56553	3.90125	5.14478	4.3153	1.08057	2.56909	2.83257	2.27542	2.14183	2.35101	2.07783	2.85688	1.86474	1.35394	2.48026	0.755039	0.916405	0.205502	2.19132	0.216536	0.921279	0.234335	1.2957	0.332202	0.731557	0.193486
YIL159W	BNR1	4127	33.4211	8.09816	3866	51.1702	53.8245	49.2882	54.9114	49.796	43.255	46.6467	43.2225	45.7096	32.2546	34.7377	35.336	45.8828	38.4655	45.0205	43.5641	45.3515	44.9268	3.62582	25.1684	2.95999	33.7961	46.8893	37.3163	24.5235	33.8512	22.0436	25.2956	21.7934	19.1716	15.1486	10.8843	14.0501	17.3061	14.6515	14.442	23.5624	5.19815	16.7885	2.2434	23.3077	4.14512	18.1308	2.31991	26.2268	3.84801	13.8996	1.74137
YDL237W	AIM6	1172	9.48823	8.09576	3867	15.0062	15.3325	12.3638	13.2247	14.539	12.4274	14.391	9.40041	10.3239	9.16648	9.78527	7.90853	10.3163	12.1847	9.71808	12.7744	10.3797	13.3049	1.91179	13.9206	2.15272	11.9694	15.0539	8.98983	9.00337	6.04143	7.45591	4.87467	5.14487	5.03498	3.23221	1.82856	2.53957	4.06555	6.18027	4.13703	6.69669	1.91664	3.519	0.804884	6.47436	1.26828	5.04861	1.28884	5.36152	0.885872	3.48221	1.05342
YNL035C	YNL035C	1169	9.46375	8.09559	3868	17.4296	15.4397	13.1157	13.8955	14.7207	12.8127	16.2932	11.3386	14.2141	9.56751	12.1704	12.1152	14.0498	10.9105	10.908	10.7272	11.5774	10.2976	0.922935	10.0228	1.03151	12.0868	14.437	10.686	11.7473	11.5075	6.37535	6.38978	5.89636	5.18022	4.20577	5.39861	5.21106	5.54893	4.74176	4.17464	5.50617	1.21968	3.22575	0.274003	4.93048	0.649608	3.64826	0.421803	4.37858	0.47062	2.54582	0.27948
YER079W	YER079W	632	5.11511	8.09352	3869	6.24482	6.11155	5.17944	6.51653	7.99644	5.20216	7.85715	8.43129	6.80781	6.98944	5.07611	6.39413	7.07401	8.28243	4.56155	8.10685	6.8666	8.74843	1.71402	8.35236	1.61454	9.50515	9.13107	7.20883	2.05791	2.78097	1.72891	2.76671	2.54353	2.46908	2.37548	1.48026	1.74802	1.9229	1.06556	2.06852	1.09131	0.1452	1.13634	0.222628	0.946253	0.123735	1.62145	0.257768	1.34038	0.166101	0.848606	0.214984
YOR148C	SPP2	557	4.50566	8.08916	3870	5.59237	6.54043	5.5136	6.13321	7.63296	5.2985	6.28572	5.81469	5.46121	4.92698	6.66622	4.5432	8.64601	6.84893	8.42894	5.89589	6.30769	5.28551	0.791087	5.90233	0.583028	7.51024	5.30589	7.37845	5.05904	3.73993	3.45781	3.2937	3.1216	2.46908	2.14183	2.14783	1.35224	3.13158	1.65162	1.9933	1.78579	0.17424	1.39294	0.171252	1.7929	0.433072	1.43719	0.328069	1.78717	0.47062	1.28754	0.27948
YBR258C	SHG1	428	3.46039	8.08501	3871	5.59237	4.18159	4.26051	3.54576	5.63385	3.27544	7.19549	5.03939	3.89018	3.55201	7.03317	5.21626	4.91251	5.89327	4.9582	5.07702	5.74878	5.37664	0.988859	5.12278	0.538179	4.6939	3.70178	5.17339	3.60135	3.45224	1.94502	2.04209	1.84984	2.5659	2.06394	1.36417	1.84696	2.1976	1.59835	1.69242	1.885	0.464639	0.953062	0.205502	1.54389	0.154669	1.10553	0.0937339	1.2957	0.276835	0.497459	0.107492
YGL016W	KAP122	3245	26.228	8.0826	3872	54.5256	39.0282	52.964	38.7159	55.0664	35.2591	54.0076	28.5889	49.9738	26.5828	35.3493	26.8385	56.1991	39.2619	55.3335	32.9187	55.7312	33.809	14.3714	25.1684	9.55268	23.4695	27.64	22.4746	20.1504	24.2616	19.8824	20.3551	19.5389	15.2502	14.4476	10.3038	12.2361	17.3061	14.3851	14.1411	22.8184	14.52	14.2226	6.14794	24.2042	11.6311	16.1039	5.97554	23.5907	9.49544	12.0268	5.37461
YLR382C	NAM2	2684	21.6935	8.08252	3873	36.8164	42.9953	30.9931	30.3785	32.3492	35.5481	28.782	23.6464	27.5305	24.4058	22.3838	23.1367	30.0646	29.2274	25.981	28.4968	25.7897	28.7058	4.35098	24.2775	3.27392	21.8266	28.9973	24.5948	15.7773	14.4802	16.5327	12.9113	11.2725	10.9414	9.07356	6.41448	9.2348	10.4935	7.13928	7.18339	12.5997	3.25248	8.72418	1.59264	12.3511	3.34084	10.5026	1.82781	11.2145	2.07626	8.83721	1.82737
YJR084W	YJR084W	1271	10.262	8.07396	3874	17.4296	19.6213	13.9511	14.5664	19.8094	15.7992	15.8797	14.0522	15.037	10.9425	10.8861	12.1993	11.5935	14.0961	12.098	11.7099	12.3758	12.8493	2.37326	10.5797	2.15272	12.0868	13.82	13.0607	8.14591	9.39778	6.26729	6.85089	7.34155	6.72944	5.02356	4.93422	5.27703	4.77977	3.83603	4.36269	5.85341	0.958319	4.36209	0.753509	4.73126	1.05175	4.12733	0.796738	4.42326	1.16271	3.07254	0.795442
YJR148W	BAT2	1130	9.12126	8.07191	3875	4.66031	6.43321	3.75927	4.69574	5.45212	5.39483	7.03008	10.5633	10.8476	13.406	4.83148	5.3004	7.76176	16.9631	7.7348	16.6231	7.98441	15.2186	8.17457	17.0388	7.8036	11.3827	10.6118	10.3468	8.3174	4.5071	5.18672	2.76671	3.0638	2.51749	10.8649	9.22989	10.719	3.18652	2.39752	2.33178	5.90301	6.73727	5.79168	4.88068	7.61983	9.15638	7.95985	8.43605	6.16575	8.7203	5.23795	6.44953
YJL062W	LAS21	2492	20.1102	8.06992	3876	28.1483	33.7744	25.5631	30.3785	23.9893	29.4789	30.0226	25.9723	24.538	21.5985	19.6929	20.8651	24.5625	24.9269	22.1136	24.3205	22.2765	25.334	3.75766	20.2684	1.88363	21.2399	32.0821	21.7113	14.5769	13.3295	12.2104	11.4621	11.4459	9.00487	9.6577	5.63081	8.57517	8.95521	8.57779	8.0108	11.31	2.178	11.8033	1.78102	13.6958	2.50563	11.5344	1.38257	12.1528	2.27005	9.86138	1.87036
YEL072W	RMD6	695	5.59632	8.05227	3877	5.77878	5.78989	4.09343	5.36655	4.17996	4.81682	8.4361	5.52395	5.01234	4.41137	4.40337	5.048	10.611	8.8399	8.32978	9.25327	10.6991	9.65972	3.2962	6.90462	5.38179	7.51024	6.53982	7.29364	6.77396	5.75374	4.97061	3.42545	1.84984	2.08177	4.63414	4.41177	3.69392	1.6482	1.43851	2.21895	4.96051	1.36488	2.27269	0.839134	3.536	1.11361	2.17422	0.820172	3.26159	0.941239	2.45803	0.709449
YBR235W	VHC1	3362	27.0518	8.04635	3878	39.1466	46.6408	36.2561	37.2784	42.6174	41.1356	36.8045	35.3727	35.3108	32.9993	33.8204	25.5765	34.8788	31.8555	30.5425	29.1519	29.4625	28.3413	6.13092	30.4026	4.03635	30.5103	41.2132	32.1429	22.8943	21.2888	15.1279	15.7439	15.2612	12.6843	14.6034	9.9555	12.6978	11.4824	8.84418	10.0041	18.1059	3.80424	13.7094	2.39753	17.7298	3.68111	14.9984	1.87468	16.7548	3.1836	11.9097	2.10685
YIL156W	UBP7	3215	25.8505	8.04059	3879	43.1545	45.1397	35.7549	37.6617	32.6218	31.6947	40.6918	34.5974	31.0466	29.1609	25.3806	29.6149	32.3243	27.555	29.8484	28.5787	30.8198	32.8066	5.20799	26.9503	4.52968	26.8726	45.6553	30.6163	24.695	19.1791	17.9374	21.2114	16.6486	12.8295	16.239	10.7972	11.3126	15.6029	10.4425	13.0881	15.3776	2.93304	11.6567	1.79815	16.0863	3.06244	12.9348	2.48395	13.4932	2.15931	10.4466	1.84887
YDL105W	NSE4	1208	9.70955	8.0377	3880	16.0315	18.8708	13.4498	15.908	14.4481	14.6431	15.2181	14.6336	12.1942	10.656	12.4151	13.7137	14.934	9.87521	11.8997	10.4816	14.9309	10.2065	2.63696	7.79553	1.70423	12.2041	12.8329	11.3645	7.37419	7.86344	8.10425	5.86278	5.60733	6.00324	4.63414	3.3959	4.71634	6.37303	3.24997	3.64811	6.10143	1.71336	3.77559	0.770634	5.3289	1.54669	3.39031	0.890472	5.00409	1.30112	3.48221	0.945931
YGL064C	MRH4	1685	13.5256	8.02706	3881	23.954	24.339	17.2091	21.7537	22.0811	18.9783	26.797	18.0255	21.0219	14.7237	21.4053	19.0983	17.3903	14.5739	20.6261	15.0673	18.3642	16.9501	2.17549	10.691	1.34545	11.2654	18.5089	15.1809	13.2049	12.1787	10.1573	11.4621	9.48043	9.15011	8.29472	5.77593	7.61871	7.08725	5.48766	7.67232	9.47458	1.91664	5.75503	0.941886	8.76529	1.54669	5.89618	1.00764	7.32741	1.30112	5.64762	0.859938
YBR092C	PHO3	1403	11.2472	8.01653	3882	5.12634	7.18375	3.42512	4.69574	3.36214	4.62414	5.45865	7.46218	4.56348	4.35408	5.44306	5.8052	4.91251	8.44171	4.75987	7.28797	5.34956	8.47504	1.58217	13.4751	1.07636	15.3725	19.0025	14.5873	14.2339	14.9597	14.2635	0.922236	0.520267	0.387306	0.973558	1.04489	0.890498	0.2747	0.532782	0.60175	18.7507	7.72463	8.72418	2.74003	21.216	8.0737	12.0135	3.67906	14.5208	4.45704	7.9886	2.51532
YJL063C	MRPL8	716	5.7273	7.99902	3883	10.8119	12.9736	7.18439	8.14566	7.90557	8.28492	9.09775	6.58998	6.65819	7.16131	9.6018	5.88933	7.76176	5.65435	7.04065	7.1242	7.02628	6.74358	1.12071	6.90462	1.2109	8.09698	8.6375	7.12402	7.11695	5.27426	3.9981	2.50321	3.35283	3.14686	2.41442	2.03174	2.90237	2.41736	0.90573	2.25656	2.28184	0.31944	1.31962	0.222628	2.19132	0.278403	1.54775	0.304635	1.65314	0.359886	1.28754	0.257981
YIR026C	YVH1	1094	8.74915	7.9974	3884	15.6586	15.5469	13.784	10.4456	10.2682	10.6933	15.9624	12.4047	11.2965	8.13525	14.0663	10.9373	8.54776	6.13218	10.4122	5.32268	9.02239	8.6573	0.791087	8.12963	0.672724	12.4388	10.2416	6.86959	15.0914	13.6172	10.1573	10.7375	6.9947	7.93977	6.73702	7.024	6.59628	6.26315	5.8606	6.0175	7.98643	1.5972	3.22575	0.274003	5.62771	0.618674	2.76384	0.234335	5.54024	0.692088	2.51656	0.150489
YLR207W	HRD3	2501	19.9998	7.99671	3885	34.1135	36.991	30.659	33.6368	29.714	32.369	30.6015	27.7167	28.503	23.0881	21.7111	21.5381	24.5625	21.9803	26.7743	25.6307	23.3145	27.7034	4.35098	21.1593	2.6909	21.3572	28.7505	22.5594	15.1771	13.2336	10.9137	10.5398	12.313	10.1184	8.45048	6.35643	6.95908	9.77931	8.84418	7.221	10.3675	2.14896	7.88109	1.31864	11.604	1.94882	8.84427	1.78094	9.65074	2.0209	7.84229	1.22541
YJR113C	RSM7	743	5.94029	7.995	3886	9.32062	11.0437	7.68562	7.57068	7.17862	8.86294	12.3233	7.55909	7.25668	6.76028	10.0911	7.40373	6.68101	6.3711	5.85068	6.4691	6.46738	6.74358	0.988859	8.57509	2.06302	8.33167	8.76089	7.63288	7.28844	6.52091	4.43033	3.75482	3.46845	4.11513	3.23221	3.13468	3.49603	3.13158	2.66391	2.48222	2.77789	0.464639	1.173	0.291128	1.99211	0.556807	1.62145	0.374936	1.83185	0.359886	0.965655	0.365474
YMR127C	SAS2	1016	8.12221	7.9943	3887	12.1168	13.1881	8.85518	11.2123	10.9951	11.3677	15.0526	12.4047	11.2217	8.76545	11.1919	12.62	8.94076	6.84893	10.6106	8.59817	10.1402	9.11295	1.3844	9.24328	1.12121	7.86228	10.4884	6.86959	6.85971	7.09628	7.67203	7.18026	4.97144	4.64767	5.41298	3.6281	4.58442	5.87857	3.03686	4.73878	7.09354	1.82952	3.77559	0.753509	5.3289	1.51575	3.72197	0.398369	5.80832	1.21807	2.75065	0.601956
YPL172C	COX10	1388	11.0918	7.99121	3888	15.6586	18.6563	17.7104	16.1955	18.9007	17.1479	20.594	15.0213	16.9821	14.0935	13.7605	13.1248	15.8183	13.8571	14.8746	14.0846	13.4138	14.763	3.62582	8.79782	1.74908	11.148	18.7557	11.5341	11.3185	8.72651	5.40284	6.19215	7.22593	5.22863	6.26971	5.31154	5.80473	5.54893	4.74176	3.91138	5.45657	1.62624	4.76531	0.941886	6.82298	1.05175	4.34843	0.890472	5.31684	1.24576	4.68196	0.773944
YCL029C	BIK1	1322	10.5502	7.98049	3889	17.0567	19.2996	12.3638	14.4705	14.539	13.9688	24.3985	20.836	19.6753	9.85397	13.3936	13.2089	20.2395	13.0608	21.0228	13.9208	17.8052	16.4944	2.04364	7.9069	2.28726	12.0868	13.5732	12.7215	9.94658	11.6034	5.83506	8.56362	5.95417	7.21358	6.50337	5.16641	5.34299	6.04339	3.78275	4.4003	4.71249	1.10352	2.96915	0.736383	4.88067	1.29922	3.46401	0.515536	4.42326	0.636721	2.8677	0.429969
YPR046W	MCM16	545	4.34609	7.97448	3890	5.59237	5.36101	6.09838	5.65405	4.81604	2.98643	10.2556	9.98188	8.60328	4.8124	6.29927	8.0768	7.07401	5.41544	6.64399	5.48645	7.02628	6.1968	1.77995	5.56824	1.52484	7.74493	4.19536	5.2582	5.14478	3.26045	2.4853	2.56909	2.19668	2.9048	2.10289	2.26393	2.60553	2.14266	1.11884	1.50438	2.08342	0.31944	1.173	0.222628	1.8427	0.433072	1.06868	0.281202	1.02763	0.304519	0.790081	0.0859938
YML119W	YML119W	1073	8.55571	7.97364	3891	11.744	12.0087	9.60703	11.3081	12.0855	9.34462	15.1353	13.3738	12.0446	8.07796	9.96875	11.7787	11.79	12.9015	12.7922	11.1367	12.7751	11.2089	2.04364	8.46372	1.56969	9.85719	12.4627	8.39616	7.11695	6.90449	6.69952	3.68894	2.94818	3.09845	3.34904	3.1637	3.52901	3.73591	3.14341	2.63266	4.71249	1.56816	3.77559	1.07889	6.82298	1.45388	4.31158	0.890472	4.1105	0.830505	3.45295	0.752445
YLR375W	STP3	1031	8.21929	7.97215	3892	8.66818	10.0787	7.01731	9.67897	8.17818	9.15195	10.5038	11.2417	8.97733	9.45293	11.1919	9.5912	9.23552	10.2734	7.63563	10.2359	8.62317	11.6646	2.70288	8.24099	1.43514	10.5613	13.203	10.7708	6.68822	8.63061	5.94312	3.82069	3.81529	3.77623	3.93317	4.00542	3.33112	2.4723	2.9303	1.88047	5.25815	0.755039	4.03218	0.719258	5.07988	1.33015	4.12733	0.913905	3.26159	0.636721	3.65778	0.816941
YBR136W	MEC1	7106	56.5604	7.95952	3893	111.941	119.658	108.1	95.2563	105.226	88.4368	91.8873	74.0403	87.903	66.457	67.763	63.773	89.2111	71.0378	77.5463	64.6091	77.4488	69.8963	11.3389	54.0119	7.8036	65.5972	69.3468	55.5504	42.4445	49.4822	32.9573	49.9325	40.9855	32.921	29.9856	26.2965	24.0764	35.1066	32.0735	28.7336	31.6481	8.82815	24.4864	3.83604	31.9236	6.49608	23.1425	4.21803	30.382	5.95195	20.191	3.74073
YDR110W	FOB1	1700	13.5238	7.95518	3894	24.1404	20.9079	20.5507	16.7705	17.4468	17.4369	25.9699	18.5101	18.8524	17.2444	22.9342	15.9853	19.4535	13.0608	18.742	12.9382	15.0107	15.0364	2.70288	9.24328	2.87029	14.4337	19.7428	20.6088	16.5491	13.1377	12.2104	11.4621	8.32428	8.56915	9.54087	8.76549	10.686	10.054	8.25812	7.03296	10.0698	2.38128	5.90165	0.804884	8.31706	1.82509	5.34342	0.656137	9.15927	1.63333	4.91606	0.881436
YOR077W	RTS2	698	5.55247	7.95482	3895	7.4565	9.5426	7.10085	6.70819	6.72428	7.80324	9.26316	8.43129	5.98489	6.30196	8.19517	6.0576	6.77926	6.3711	6.3465	5.48645	6.22784	7.01697	0.725163	5.6796	0.852117	6.68881	7.65035	9.41388	5.05904	5.84964	5.61895	4.47943	3.00599	3.67941	3.38798	3.07663	3.52901	3.73591	2.61063	3.1968	2.72828	0.4356	2.12606	0.308253	2.44034	0.433072	2.06366	0.257768	1.65314	0.442936	1.46311	0.107492
YLR240W	VPS34	2627	20.8954	7.95409	3896	36.4436	40.5292	35.7549	29.5161	37.0744	29.7679	31.5113	26.0692	29.8496	23.9474	23.9739	20.8651	30.4576	27.7143	29.2534	26.5315	29.4625	28.6146	4.28506	22.0502	4.17089	22.5307	27.8868	27.9872	17.3208	15.0556	12.7507	15.3486	14.7409	13.3621	12.1889	9.25891	10.587	14.5041	9.48352	9.36474	10.6651	2.55552	9.38399	1.25014	11.355	1.76322	10.0972	1.61691	11.3932	2.07626	7.66671	1.65538
YNL293W	MSB3	1901	15.1206	7.95403	3897	26.2841	26.4834	24.2264	21.9454	26.988	26.1071	24.7293	21.902	19.6753	18.333	21.5276	16.406	18.5693	18.3169	19.337	16.2956	20.2006	18.9549	3.75766	16.7047	2.6909	16.7807	22.4575	18.4885	12.6047	11.6993	10.2654	9.48585	7.57278	9.15011	7.90529	7.22717	5.73877	6.70267	6.12699	5.34053	7.49038	1.85856	5.97496	1.14739	6.77318	1.57762	6.70691	1.00764	7.19338	1.38418	4.76975	0.96743
YML002W	YML002W	2213	17.5997	7.95286	3898	24.8861	31.63	22.6392	27.4078	25.0797	23.0244	26.3008	26.0692	26.7076	23.8328	19.5705	20.1079	23.3835	21.5821	23.8985	19.8986	23.075	20.6864	3.49397	17.3729	1.3903	16.546	27.023	22.9834	10.804	11.4116	10.2654	12.8454	9.48043	7.93977	8.02212	6.21131	6.95908	9.77931	7.77862	6.84491	9.97063	1.91664	9.49396	1.02751	10.857	1.48482	10.1341	1.00764	9.82946	1.63333	6.26213	1.03193
YGR244C	LSC2	1283	10.2021	7.95176	3899	9.60024	12.3303	8.85518	9.39147	8.26904	13.1981	8.02256	10.2726	8.67809	10.5987	6.36043	6.14173	10.8075	15.6888	8.23062	14.0846	11.3379	17.4057	4.48283	20.157	2.95999	14.4337	19.4961	15.2658	9.17486	5.17837	5.51089	4.87467	4.33556	3.19527	5.14039	2.75736	3.85883	3.46122	3.30325	2.74549	3.8196	1.36488	4.28878	1.35289	5.03008	1.73229	4.38529	2.74172	4.46794	1.32881	4.12598	1.78437
YMR204C	INP1	1262	10.0327	7.94981	3900	17.2431	17.4769	14.2017	14.9497	16.629	13.5834	15.4662	14.1491	14.7378	10.5415	12.9043	13.2089	15.2288	11.6273	12.5938	11.3005	17.0866	14.9452	2.43919	10.2456	1.43514	11.7347	15.5475	13.0607	7.71717	8.05524	5.40284	8.82711	5.66513	4.59926	4.16683	3.65712	4.55144	5.71375	4.79504	3.79855	4.8613	1.3068	4.25212	0.907635	5.67752	1.57762	4.42214	0.984206	4.15518	1.43954	3.80409	0.730947
YBR083W	TEC1	1460	11.6045	7.94826	3901	8.01573	9.86426	5.01236	6.80402	7.99644	6.3582	7.77444	6.49307	7.25668	5.15615	5.99348	4.7956	20.6325	22.4581	20.6261	21.045	27.0672	26.063	9.3612	11.3592	8.20723	13.495	14.1902	9.07464	7.37419	6.23322	6.26729	4.5453	2.77476	3.05004	8.45048	6.21131	6.06858	1.97784	2.9303	2.44461	15.7744	8.50871	11.0702	7.68921	15.5385	16.2093	11.9398	12.9118	12.9123	8.52652	11.0319	7.02999
YPR156C	TPO3	1868	14.8434	7.94613	3902	11.3712	15.9758	10.1918	13.0331	12.9033	15.8955	9.75941	13.3738	12.3438	11.8591	9.54064	10.4325	8.64601	13.5386	9.02393	12.2831	9.66114	12.5759	6.59239	15.3683	4.70907	15.3725	48.8636	30.3619	15.4343	10.6444	10.6976	6.06041	6.24321	4.64767	9.46299	5.95008	8.44324	4.17543	3.30325	2.59505	11.806	6.88247	8.76084	4.1443	13.0483	8.59957	9.94981	5.1085	9.9635	6.45026	7.31557	5.41761
YGL025C	PGD1	1193	9.47073	7.93858	3903	16.7771	18.1202	13.7005	13.1289	15.6294	14.5468	22.579	14.7305	14.4385	8.65087	13.5159	13.5455	16.506	11.3087	15.2713	13.1839	19.0029	15.7654	2.30734	10.9137	1.70423	10.6786	13.3264	12.6366	5.83075	7.19217	5.61895	5.46754	6.35882	5.90642	4.63414	3.42493	5.01318	4.39519	3.09014	4.47552	3.67078	0.871199	2.9325	0.839134	3.6356	0.928011	3.35345	0.867038	3.12756	0.55367	2.45803	0.623455
YDR380W	ARO10	1907	15.1314	7.93467	3904	1.21168	2.57329	2.00495	3.0666	8.08731	9.44096	2.15038	5.23322	89.3245	150.846	0.795054	4.12253	1.27725	7.16749	1.0908	6.96042	1.11782	9.65972	21.0957	55.4597	1.79393	5.98472	22.7043	19.9303	1.02896	0.863061	0.32417	0.065874	0.23123	0.0968265	0.700962	0.290248	1.38522	0.2747	0.159835	0.112828	1.33934	1.1616	5.31515	2.60303	3.18738	2.59843	9.32334	7.77991	2.01057	2.24236	6.34991	6.32054
YJR008W	MHO1	1016	8.05504	7.92818	3905	10.2527	12.2231	9.69057	11.7873	7.90557	13.0054	11.3308	13.18	11.2965	14.7809	8.99022	8.834	5.50201	4.77833	4.66071	4.34003	4.87049	5.46777	1.58217	14.7002	0.403635	8.09698	21.7171	18.1493	7.63143	5.17837	4.21421	2.70083	2.02326	1.88812	1.79135	1.27709	1.31926	2.52724	1.97129	2.10613	1.09131	0.464639	1.50291	0.530881	2.19132	0.24747	1.91626	0.468669	1.42974	0.332202	0.994917	0.40847
YLR417W	VPS36	1700	13.4752	7.92657	3906	23.3948	23.9101	21.6367	18.8788	27.2606	26.0108	26.3008	21.1267	22.8922	17.5309	17.1242	20.8651	18.864	19.3522	19.7336	16.5412	20.7595	16.8589	2.63696	13.9206	2.06302	13.1429	20.3598	13.9088	7.28844	7.28807	8.10425	7.44376	5.89636	6.63262	5.72452	3.9764	4.41951	6.70267	5.91388	5.07727	6.29985	2.87496	5.6084	2.43178	5.92653	4.33072	4.6801	2.95262	4.95941	2.96213	3.89188	2.12835
YDL078C	MDH3	1031	8.16639	7.92084	3907	13.3285	14.0458	13.2828	11.3081	12.9942	12.042	13.5639	10.951	11.2965	10.5415	12.2316	7.99266	10.7093	11.3883	8.72644	10.5635	11.9766	11.4823	2.43919	10.4683	1.97332	9.97454	9.87142	9.66831	6.85971	5.46605	4.7545	6.19215	4.33556	5.66435	4.05	4.15055	4.05671	4.94459	2.4508	3.30963	4.91091	1.13256	3.04247	0.85626	4.48225	1.20641	4.09048	1.00764	2.85948	0.996606	2.89696	0.859938
YKR088C	TVP38	1013	8.02294	7.91998	3908	16.4043	14.2603	10.1083	11.8831	13.2668	14.1614	10.8346	10.3695	11.1469	8.99461	9.11254	8.0768	10.4145	11.3087	8.92476	8.92572	11.3379	8.83956	1.91179	10.2456	1.3006	9.27045	9.99482	8.56578	5.23053	4.89068	3.67393	6.5874	5.26048	5.18022	4.47837	2.69931	3.46305	4.83471	4.10242	4.06181	5.95262	1.07448	3.519	0.565131	6.77318	1.08268	3.94307	0.749871	5.13813	1.30112	2.48729	0.68795
YPL214C	THI6	1622	12.8461	7.91993	3909	19.0141	22.0874	20.133	17.7288	17.992	15.7992	19.4361	18.607	15.5607	14.8955	14.4944	13.882	16.506	14.6535	12.8913	14.3303	13.7332	15.6743	3.75766	14.4774	2.33211	18.4236	19.0025	14.6721	12.2617	9.68546	9.61705	7.57551	7.86182	5.37387	7.00962	4.84714	5.93666	6.97737	6.81961	5.22771	7.24235	1.94568	6.1949	1.13026	7.61983	1.73229	5.26971	1.49974	5.80832	0.996606	4.68196	1.13942
YLR392C	ART10	1556	12.3209	7.91832	3910	19.7597	22.9451	18.7128	16.7705	20.6272	17.7259	18.9399	19.673	19.2265	14.1508	17.43	13.0407	14.2463	14.8128	10.908	12.7744	13.1743	14.5807	1.91179	11.916	1.65939	14.3164	17.892	14.248	10.1181	10.5485	8.10425	8.16837	5.66513	6.97151	7.16539	4.64397	6.53032	7.19713	5.16799	6.13033	6.84551	1.42296	5.0219	0.548006	7.52022	1.39202	5.26971	0.984206	7.37209	1.10734	5.41352	0.537461
YJR103W	URA8	1736	13.7293	7.90861	3911	31.2241	33.9888	24.5606	21.7537	23.7167	28.1302	25.5564	14.5367	19.7501	15.6403	25.8698	11.5263	13.0673	14.8924	14.6763	13.7571	14.3719	12.4847	8.50419	16.3706	6.09937	17.0154	25.0487	20.0999	16.8063	11.028	9.50899	8.76124	7.11032	7.11675	10.125	7.45937	8.77306	7.30701	5.54093	4.58835	4.21644	2.38128	2.41931	1.69539	3.78501	2.81497	3.64826	2.78858	2.72544	2.5192	2.66287	1.28991
YBL025W	RRN10	437	3.45422	7.9044	3912	6.24482	5.78989	6.18192	3.54576	5.17951	5.78018	5.62406	5.13631	4.0398	2.63536	5.3819	4.2908	4.61776	4.38013	4.06573	5.07702	4.55112	3.37179	0.988859	3.11821	0.807269	4.10716	5.79946	4.83415	3.42986	2.78097	3.02559	2.17384	1.61861	2.27542	1.59664	1.91564	1.48416	1.0988	1.06556	1.27872	1.9346	0.551759	1.20966	0.222628	2.24113	0.309337	1.28979	0.328069	1.16166	0.442936	1.05344	0.214984
YLR283W	YLR283W	944	7.46044	7.90301	3913	10.9983	14.2603	7.51855	10.8289	13.2668	9.24829	12.985	11.6294	11.1469	7.04673	8.8679	9.00226	14.3445	11.8662	14.0813	10.6454	13.8929	12.3936	2.43919	10.5797	1.2109	8.21432	9.25446	5.59744	6.68822	5.46605	5.07867	5.99453	4.50898	5.27704	3.50481	2.81541	2.96833	4.01061	4.68848	3.49767	3.12512	0.667919	2.71256	0.530881	3.78501	0.866144	2.35847	0.585837	2.68076	0.692088	1.66795	0.515963
YOR284W	HUA2	731	5.77235	7.89652	3914	8.29535	8.57762	7.18439	8.04983	8.35991	10.308	8.4361	11.3386	7.18187	9.33835	6.60506	7.3196	5.79676	6.45074	5.05737	5.56834	6.06815	5.92341	1.45033	7.12735	0.762421	6.45411	9.37785	7.12402	6.25949	4.3153	3.56587	2.37146	2.13888	2.51749	1.47981	1.01587	1.15435	2.58218	1.59835	1.2035	1.98421	0.20328	1.42959	0.188377	1.99211	0.340271	1.43719	0.281202	2.05525	0.442936	0.994917	0.300978
YPL153C	RAD53	2465	19.4632	7.89581	3915	29.2667	32.8094	25.9808	29.9952	26.3519	27.9375	25.0602	26.263	23.1166	23.4891	21.2218	24.9876	22.1063	22.7767	22.6094	23.5836	23.554	23.4203	5.80131	19.3775	3.67756	24.0562	33.6862	26.8847	11.7473	12.5623	9.83316	9.94697	8.67112	6.5842	7.98318	5.07934	8.17939	6.37303	6.07372	4.51313	10.7147	2.84592	7.9544	1.30151	10.6578	2.7531	7.88614	1.82781	9.69542	1.60564	7.87155	1.74137
YOL072W	THP1	1367	10.7885	7.89211	3916	21.5306	21.7657	15.8725	15.5247	17.265	15.4138	21.4211	17.6379	17.7302	11.2862	15.2895	14.4709	13.1655	12.344	17.4529	11.1367	15.7293	15.1275	2.37326	9.13191	2.19757	12.0868	13.82	12.2974	9.26061	7.95934	7.2398	6.98264	5.89636	7.89136	5.72452	4.87617	5.77175	5.49399	3.99587	4.43791	7.39117	1.48104	3.92222	1.04464	6.67357	1.36108	4.49584	1.26541	4.55729	1.35649	3.80409	0.666452
YPL083C	SEN54	1403	11.0718	7.89154	3917	25.8181	20.1574	19.2141	16.2913	20.4454	17.5332	16.5414	12.5985	17.0569	10.7706	13.8829	9.92773	17.5868	14.6535	14.478	14.5759	16.368	13.4872	1.18663	11.2478	0.493331	11.0307	16.4112	8.98983	11.3185	9.11009	7.56397	10.8033	8.55551	8.61756	6.19183	5.05031	5.70579	6.26315	5.00815	5.94228	7.53998	1.51008	4.692	0.736383	8.61588	1.23735	5.30656	0.773305	7.19338	1.02429	4.56491	0.580458
YLR385C	SWC7	398	3.14032	7.89026	3918	2.9826	7.50541	4.09343	3.54576	3.90735	3.27544	2.4812	2.5197	2.99244	3.0364	3.91411	2.7764	1.7685	2.38916	2.18161	2.45662	2.23564	2.4605	0.527391	3.11821	0.672724	3.05103	7.40357	4.57973	3.77284	3.64404	3.2417	2.96433	2.13888	1.93653	3.27116	1.74149	2.44063	1.9229	1.06556	1.39155	2.77789	0.37752	1.57622	0.222628	2.34073	0.278403	0.810725	0.0703004	1.42974	0.304519	1.37533	0.107492
YML003W	YML003W	872	6.87957	7.88941	3919	8.85459	12.4375	10.8601	11.4039	11.6312	9.5373	9.51129	9.01276	9.87507	9.39564	6.36043	7.0672	7.86001	7.32677	9.12309	6.14155	8.06426	7.92826	0.922935	5.90233	0.672724	6.80615	12.7095	10.1772	4.37307	4.3153	4.43033	5.20404	4.21995	3.87306	3.3101	1.91564	2.86938	2.58218	4.52865	3.23441	4.51407	0.842159	3.29906	0.479505	3.83481	0.866144	3.53771	0.585837	4.24454	0.442936	2.95549	0.300978
YNR049C	MSO1	632	4.98344	7.88519	3920	9.22741	9.5426	9.52349	7.57068	7.26949	6.83988	10.4211	8.72203	7.33149	6.93215	8.74559	6.5624	6.58276	5.17652	5.15653	5.32268	6.38753	5.28551	1.58217	5.01141	1.47999	5.98472	6.7866	5.76706	4.8018	4.12351	3.9981	3.42545	2.13888	3.00162	2.37548	2.55418	2.34168	2.85688	1.91802	2.03091	2.23223	0.609839	1.57622	0.256878	2.49014	0.494939	1.87941	0.281202	1.74249	0.276835	1.28754	0.236483
YDR076W	RAD55	1220	9.60497	7.87293	3921	15.2858	11.3653	13.6169	14.3747	15.7203	11.753	18.2782	15.7966	19.8998	13.2341	12.9655	15.3123	13.755	6.45074	15.8662	9.90837	10.8588	13.4872	0.659239	8.46372	0.493331	9.85719	14.8071	12.2126	9.26061	8.24703	11.346	7.18026	7.28374	6.24531	6.23077	4.78909	6.0356	7.41689	6.49994	5.41575	5.85341	1.0164	3.37237	0.496631	4.58186	0.804276	3.46401	0.328069	4.82537	0.525987	3.3359	0.27948
YOL005C	RPB11	362	2.84927	7.87093	3922	3.35542	5.36101	3.42512	3.64159	4.6343	3.46811	4.21805	3.19808	2.61839	2.17704	2.81327	3.87013	2.65275	3.10591	3.8674	3.19361	3.67283	3.55405	0.593315	5.23414	0.807269	5.51533	4.31875	2.54429	3.00112	2.87687	2.05308	1.71272	1.79203	1.50081	1.0125	0.754645	1.51715	0.933979	1.43851	1.42916	1.28973	0.2904	0.769781	0.256878	1.19527	0.24747	0.663321	0.328069	0.804228	0.221468	0.848606	0.257981
YNR012W	URK1	1505	11.8388	7.86628	3923	21.5306	17.7986	17.1256	16.2913	16.9016	15.9918	21.3384	12.7923	15.4111	11.2862	18.592	13.1248	17.0955	11.2291	14.0813	9.99026	13.0146	11.4823	1.71402	8.46372	1.52484	12.7909	16.4112	13.0607	16.2918	14.8638	11.7782	10.9351	10.6366	8.27867	9.73558	7.05303	8.7071	8.35087	6.6065	7.78515	11.9548	2.26512	4.94859	0.616507	9.81115	1.85602	5.19601	0.679571	10.0082	1.46723	4.8868	0.472966
YML011C	RAD33	533	4.1921	7.86511	3924	7.4565	7.50541	5.34652	5.65405	5.72472	6.3582	6.53384	7.656	5.76045	5.15615	5.81001	6.47826	6.77926	4.14122	4.26405	4.25814	5.50925	6.56132	1.12071	5.6796	1.03151	5.39798	4.93571	4.41011	5.31628	3.06866	1.51279	3.75482	2.42791	3.53417	1.71346	1.48026	1.58311	3.5711	1.49179	1.84286	1.33934	0.522719	1.13634	0.188377	2.44034	0.340271	1.17924	0.0703004	1.25102	0.193785	0.790081	0.0859938
YPL015C	HST2	1073	8.42715	7.85382	3925	11.278	16.1903	8.52102	12.8414	9.35947	12.6201	11.7444	11.0479	7.55592	12.3175	8.07285	8.91813	10.0215	13.2997	7.13981	9.49893	7.58519	9.11295	1.71402	9.91147	1.70423	11.0307	9.87142	9.66831	5.57351	4.21941	4.21421	2.10797	3.00599	2.42066	2.21971	1.91564	2.60553	2.4723	1.59835	1.57959	4.96051	0.871199	4.14215	0.719258	5.12969	0.989878	3.75882	0.843605	3.52967	0.442936	3.54073	0.795442
YDR538W	PAD1	728	5.71275	7.84718	3926	10.2527	10.6148	9.27287	6.99569	8.26904	7.61057	8.93234	8.33438	8.30403	6.6457	5.13727	7.3196	8.54776	7.08785	7.63563	7.69741	9.02239	10.0242	1.51625	6.90462	0.762421	4.81125	5.55268	5.00377	5.05904	3.83583	2.4853	4.01831	3.52626	2.95321	3.54375	2.69931	2.07783	3.73591	3.88931	3.79855	4.31565	0.958319	2.19937	0.565131	4.33284	0.711475	2.87439	0.53897	3.66371	0.498303	2.31172	0.515963
YGL162W	SUT1	899	7.05146	7.84367	3927	9.87986	9.22094	7.35147	8.24149	7.90557	7.22522	9.09775	8.33438	7.78035	7.04673	7.7059	10.6008	9.82502	8.60099	9.12309	9.17138	9.18208	8.56617	1.91179	7.12735	2.06302	8.68371	8.6375	7.20883	6.60247	7.09628	7.88814	5.59929	5.3761	4.40561	8.02212	7.69157	7.8166	4.34025	4.1557	5.97989	5.8038	1.82952	2.82253	0.976136	6.22535	3.0315	3.39031	0.937339	3.8871	1.77174	2.75065	0.988928
YNL278W	CAF120	3182	24.95	7.84097	3928	27.8687	38.7065	25.8972	36.4159	30.9862	35.5481	36.8872	33.2406	29.9993	26.9265	26.0533	33.8216	32.2261	26.9179	24.791	22.3552	30.0214	31.8042	6.92201	17.3729	5.47149	23.7042	37.6348	34.6872	19.9789	17.5489	22.8	11.9891	11.5615	9.05328	16.0053	11.8131	16.8205	8.84533	6.97945	8.27407	15.4768	5.31431	12.4631	3.18529	17.9788	4.60912	14.6668	4.33519	15.6825	3.23897	13.168	3.52574
YDR479C	PEX29	1664	13.0304	7.83074	3929	18.9209	21.444	16.5408	17.8246	16.2655	20.7123	20.0978	19.2854	14.5882	16.7288	16.5738	13.7979	14.6393	17.9187	9.61891	15.6405	14.0526	15.4009	2.70288	18.5979	2.6909	12.3215	16.658	14.8417	11.9187	8.34292	7.45591	6.52152	5.49171	5.08339	6.03606	5.19544	6.06858	5.76869	4.79504	4.51313	6.7959	1.39392	6.15824	1.33577	7.76923	1.76322	6.37525	1.10137	4.91473	1.27344	5.76467	1.24691
YPL107W	YPL107W	746	5.83893	7.82698	3930	11.0915	11.0437	8.18686	6.51653	11.086	7.80324	9.42858	7.26836	8.15441	6.41654	7.7059	6.47826	10.0215	7.8046	9.22226	6.4691	9.66114	8.11052	1.12071	7.5728	1.25575	7.27554	8.26732	6.53035	7.37419	4.69889	5.61895	6.45565	5.60733	5.90642	4.01106	3.68615	4.18864	5.43905	3.14341	3.38485	2.72828	0.4356	2.49262	0.46238	2.68935	0.618674	1.47405	0.468669	1.92121	0.747455	1.90205	0.300978
YMR036C	MIH1	1664	13.0011	7.81319	3931	16.5907	22.1946	22.2215	17.4413	22.4445	17.0515	19.4361	16.5719	17.3562	12.9477	14.8614	15.5647	14.3445	12.5829	13.0897	15.6405	17.6456	14.8541	2.83473	13.141	1.83878	14.6684	21.7171	15.7746	9.08912	10.2608	10.6976	9.09061	8.43989	6.1969	6.77596	5.71788	6.86014	8.35087	8.68435	6.24316	9.02814	1.82952	6.23156	1.07889	8.16766	1.39202	7.95985	1.00764	8.26568	1.32881	6.17434	1.20391
YNL097C	PHO23	992	7.74551	7.80797	3932	12.1168	12.7592	8.43748	10.0623	11.4494	8.09225	19.3534	14.4398	14.3637	8.47899	9.54064	11.2739	12.576	8.99918	12.8913	11.3005	15.7293	14.4896	1.6481	7.5728	1.2109	9.1531	12.8329	11.8734	4.54456	6.42501	3.45781	3.09608	3.23722	1.50081	3.34904	2.67028	2.44063	1.86796	1.43851	2.06852	2.82749	0.37752	2.16272	0.376754	2.53994	0.866144	2.65328	0.679571	2.50204	0.47062	1.96057	0.472966
YOR269W	PAC1	1484	11.5783	7.80208	3933	17.1499	22.1946	12.3638	18.0163	16.4472	17.3405	17.9474	14.3429	12.1942	12.5466	13.0878	14.6392	16.0148	11.6273	11.7014	12.2012	15.0905	14.5807	2.57103	9.24328	1.79393	10.0919	17.275	11.4493	9.86083	9.01419	13.291	7.64138	6.12759	6.43896	5.99712	4.52787	4.74932	5.71375	4.74176	4.85161	7.7384	1.62624	3.92222	1.02751	8.26726	1.48482	5.52767	1.03107	7.10402	1.24576	4.44786	0.859938
YLR320W	MMS22	4364	34.0201	7.79562	3934	59.0927	58.5422	57.5586	57.6905	54.7029	47.6865	51.9399	40.509	48.2532	35.2909	37.3675	34.5788	48.9286	39.899	45.913	33.0825	39.1236	38.001	7.64718	30.6253	6.54785	29.1022	58.3648	41.8112	27.6961	27.2344	19.4502	25.4932	25.3197	21.3502	20.4447	13.8739	19.2282	20.5475	16.3564	17.1499	25.1498	7.49231	16.9352	3.90454	27.0429	5.9702	17.6885	3.65562	26.4055	6.14574	15.6553	3.50425
YKL149C	DBR1	1217	9.48054	7.79009	3935	13.1421	13.9386	10.9437	12.2664	13.0851	12.8127	14.8045	13.8583	11.1469	8.99461	10.825	11.9469	11.1023	10.6716	11.0072	10.5635	10.1402	10.7533	1.58217	12.0274	1.3006	10.796	13.9434	9.41388	8.14591	9.11009	6.69952	6.52152	4.85583	5.03498	3.97212	3.30883	3.79286	4.56001	2.71719	3.91138	6.84551	1.3068	4.25212	0.753509	6.57397	1.17548	5.15916	0.632704	6.43383	0.885872	3.36516	0.515963
YAR027W	UIP3	707	5.50362	7.78446	3936	6.80405	7.39819	6.93377	5.74988	8.17818	7.61057	8.35339	7.656	6.733	7.39047	6.1158	6.64653	7.56526	6.76929	8.92476	5.89589	7.74488	7.01697	1.18663	8.90918	0.941814	6.10207	7.03339	7.71769	6.25949	4.60299	4.7545	2.37146	2.71695	2.9048	2.21971	2.14783	2.04485	3.24146	2.18441	2.25656	3.32354	0.755039	2.0894	0.565131	2.24113	0.680541	2.32162	0.585837	2.01057	0.775138	1.58016	0.40847
YPL087W	YDC1	953	7.40729	7.7726	3937	8.76138	11.4726	8.60456	9.19981	12.8125	10.308	8.76692	9.3035	7.63073	9.6248	7.09432	5.97346	7.56526	10.1938	6.44566	10.2359	6.70691	8.83956	1.77995	13.6979	1.12121	9.73984	11.5989	7.8025	5.9165	4.4112	5.29478	3.0302	4.16214	3.09845	2.72596	1.04489	2.11081	2.91182	3.09014	2.18134	3.47236	0.464639	2.60259	0.650757	4.23324	0.680541	3.42716	0.421803	3.79775	0.609037	1.81426	0.472966
YGL113W	SLD3	2006	15.5688	7.76111	3938	25.9113	28.9495	26.3984	24.6287	27.6241	21.0013	28.782	25.3908	28.3534	18.2184	20.0598	19.1824	26.724	18.7151	26.1793	19.8986	24.5122	21.6888	2.83473	12.4729	2.28726	13.2603	20.6066	18.0645	11.5758	13.6172	7.56397	11.1986	10.6366	8.90804	8.45048	7.1401	7.88256	8.84533	4.6352	7.5971	9.37537	2.6136	6.67143	1.30151	10.4586	2.28909	7.03857	1.42944	7.55081	1.57796	6.58401	1.3329
YNL083W	SAL1	1484	11.5091	7.75547	3939	23.2083	20.1574	20.7178	17.633	16.5381	17.7259	17.782	12.5016	13.0171	14.6664	17.3689	10.2643	13.9515	14.2553	9.61891	11.2186	13.0944	11.4823	3.49397	13.6979	2.37696	12.9082	18.2621	17.2164	9.08912	10.5485	8.86065	7.70726	7.28374	8.32708	6.46443	6.4435	7.02504	5.54893	6.34011	5.11488	5.65499	1.68432	4.692	1.18164	6.32495	1.91789	5.08546	1.03107	6.47851	1.52259	4.47713	0.859938
YGL160W	AIM14	1712	13.2627	7.74688	3940	26.2841	25.9473	25.0618	21.9454	23.8984	22.928	25.2256	15.9904	20.4982	16.8434	16.1457	10.1801	21.1238	20.7061	21.8161	18.2609	21.4781	17.588	2.7688	18.0411	2.19757	12.2041	15.7943	12.5518	9.17486	7.19217	8.42842	8.43187	8.55551	7.50405	6.15289	4.61494	5.40895	6.48291	6.92617	4.62596	6.89511	2.178	6.08493	1.28439	8.9147	1.88696	5.52767	1.47631	5.89768	1.32881	4.68196	1.56939
YDR213W	UPC2	2741	21.2062	7.73668	3941	29.7328	33.0238	28.3199	28.0786	28.5327	22.35	39.203	36.7294	31.7199	25.437	32.7195	38.8696	25.3485	19.9097	30.0467	20.8813	24.5122	22.2356	1.84587	14.1433	1.79393	22.5307	32.2055	30.3619	15.2629	17.7407	15.3441	16.3367	11.8505	11.2319	9.61875	7.51742	11.3126	10.7133	8.63107	8.76299	14.2367	3.9204	9.34734	1.55839	13.8452	3.30991	10.3552	2.03871	14.4314	2.62993	9.21761	1.84887
YPR200C	ARR2	392	3.03248	7.73592	3942	2.23695	3.64549	1.67079	2.77911	2.18085	2.98643	5.29324	6.88071	2.91763	6.24466	4.89264	6.0576	2.1615	1.75205	1.68579	1.3102	1.35735	1.00242	1.51625	4.67732	2.01817	4.6939	1.60411	3.64682	5.74501	5.56195	4.64644	2.89846	2.94818	2.46908	4.16683	3.22175	3.62796	2.96676	1.54507	2.48222	0.694472	0.17424	0.329906	0.154127	0.597633	0.24747	0.33166	0.0937339	1.11698	0.442936	0.409672	0.0859938
YJR034W	PET191	326	2.52119	7.73371	3943	2.42336	3.75271	2.84034	3.16243	4.36169	3.08276	4.8797	2.81043	4.18942	2.92182	2.93558	3.2812	4.22476	4.61905	4.36322	3.68493	3.99221	4.19196	0.725163	5.01141	0.583028	4.34186	2.71464	2.6291	1.62918	1.43843	1.83696	1.71272	1.96545	1.06509	0.545193	0.72562	0.92348	1.0988	0.692617	0.865016	0.942498	0.20328	0.733124	0.085626	0.747042	0.123735	0.515916	0.0703004	0.804228	0.166101	0.614508	0.0429969
YIL071C	PCI8	1334	10.3052	7.725	3944	20.785	20.1574	14.87	14.2789	18.3555	16.0882	15.8797	11.6294	13.3912	12.5466	13.149	9.92773	16.113	13.6979	13.0897	13.5933	14.2921	12.9404	2.37326	12.9183	1.83878	9.03576	12.9562	10.7708	7.97441	9.01419	6.4834	7.70726	6.82128	5.66435	4.71202	3.77322	4.2546	6.59279	3.46308	4.96444	6.34946	1.33584	4.4354	0.822009	5.4285	1.39202	6.26469	1.10137	6.38915	1.05197	3.83336	0.752445
YBR197C	YBR197C	653	5.04227	7.7217	3945	6.52443	9.0065	5.01236	6.4207	6.54254	7.89958	8.10527	8.33438	6.88262	5.21344	5.25958	6.64653	5.79676	6.76929	6.24733	5.65023	8.8627	6.65245	0.659239	3.56367	0.583028	5.98472	6.16964	6.44554	4.28732	4.89068	3.89004	2.83258	3.0638	2.51749	2.49231	2.72833	3.03429	1.53832	2.02457	1.50438	2.62907	0.4356	2.49262	0.325379	2.39053	0.24747	1.98996	0.585837	1.87653	0.304519	1.72647	0.300978
YLR456W	YLR456W	614	4.73872	7.71779	3946	7.5497	8.89928	6.93377	7.85817	9.5412	4.33513	8.76692	6.20233	8.97733	4.2395	5.01495	7.15133	8.44951	7.16749	8.03229	6.14155	9.74099	6.92584	0.922935	7.68417	0.538179	8.09698	4.68893	2.6291	3.34411	4.5071	3.02559	3.88657	3.64187	3.14686	2.33654	1.77051	1.48416	3.73591	4.26226	2.21895	2.77789	0.4356	1.39294	0.239753	2.58974	0.309337	1.54775	0.0937339	1.87653	0.332202	1.17049	0.214984
YNL106C	INP52	3551	27.3752	7.70914	3947	42.036	48.3563	37.175	35.6493	39.1644	32.369	40.7745	31.5931	34.0391	27.7859	31.741	30.6245	46.7671	39.6601	42.343	39.0603	49.6631	39.6413	6.65832	28.9548	3.85695	25.6991	40.2261	26.0366	18.607	17.453	16.3166	16.0074	13.1223	12.9263	15.0317	11.1745	13.1596	12.801	9.64336	9.36474	19.4948	5.72087	15.9455	3.54492	18.5266	5.7846	17.5411	3.98369	18.9887	4.34631	13.724	2.90229
YBR157C	ICS2	767	5.90857	7.70348	3948	4.93993	7.61263	4.51113	5.17489	6.63341	6.55087	5.62406	8.04365	7.18187	7.73422	5.3819	5.13213	7.36876	9.55665	7.4373	11.5461	7.34566	11.2089	7.25163	7.01598	5.38179	5.86737	9.13107	7.63288	2.48665	3.54814	2.91753	0.856362	0.809305	0.871439	3.46587	2.29296	3.06727	1.6482	0.372947	0.413703	2.97631	2.4684	2.52928	1.9694	4.33284	3.61924	3.1692	4.66326	3.21691	2.87908	2.60434	4.1707
YOR083W	WHI5	887	6.82016	7.68902	3949	6.71085	12.1159	4.42759	8.52899	8.17818	7.89958	9.01504	12.017	9.87507	6.47383	6.23811	8.5816	9.23552	8.04351	7.33814	9.17138	8.22395	13.4872	1.3844	7.01598	1.56969	9.85719	11.7223	9.15945	3.60135	5.56195	2.80947	1.7786	2.65914	2.80797	1.63558	1.65441	2.27572	1.42844	0.90573	1.16589	1.83539	0.609839	2.346	0.530881	2.63955	0.433072	2.57958	0.468669	1.78717	0.249152	2.80918	0.429969
YBR195C	MSI1	1268	9.74411	7.68463	3950	16.4975	18.7635	13.784	14.183	11.5403	14.3541	14.4737	12.1139	13.0919	12.6039	11.987	10.9373	10.7093	8.99918	10.8089	10.8091	12.1363	10.9355	2.04364	8.57509	1.56969	10.3266	13.3264	9.07464	11.7473	8.15113	9.7251	4.94055	4.56679	3.58258	3.38798	4.15055	3.69392	4.06555	2.39752	3.1968	5.85341	1.5972	4.39875	0.89051	6.07594	1.60855	4.45899	1.19511	4.3339	1.07966	4.62344	1.03193
YEL062W	NPR2	1847	14.1912	7.68337	3951	21.9967	26.6978	18.9634	21.8495	23.6258	19.6526	27.7895	20.4483	22.7426	15.6403	16.3903	16.4901	21.4185	17.5205	19.7336	19.653	22.3564	18.2259	3.23027	12.1388	1.65939	13.1429	17.3984	15.6898	8.83188	11.4116	8.64454	10.6716	9.01797	7.3104	7.94423	6.21131	6.76119	7.47183	6.44666	6.73208	9.37537	2.06184	6.92803	1.26726	10.857	1.76322	7.51763	1.45288	8.4444	1.52259	5.64762	1.09642
YDR109C	YDR109C	2147	16.4732	7.67264	3952	22.7423	29.8072	21.5532	20.6037	23.535	22.35	26.7143	22.8711	22.593	23.2027	22.3838	19.7713	20.043	18.7947	18.742	17.3601	17.9649	19.9574	1.97772	14.8115	2.64605	18.7756	24.6786	19.0822	16.3776	13.2336	14.3715	11.9232	10.4632	11.0382	12.0721	9.69428	9.72952	10.3836	9.0573	7.33383	8.33366	2.35224	6.30487	1.19876	10.0602	2.28909	6.63321	1.52318	9.29331	1.96553	5.7354	1.18241
YLR443W	ECM7	1346	10.3136	7.66241	3953	19.6665	17.1552	15.0371	14.4705	17.1742	14.3541	20.0151	15.6027	17.805	14.0935	18.959	13.1248	14.4428	11.0698	15.7671	12.2831	16.1285	13.2138	2.17549	9.46601	2.01817	10.796	13.0796	10.262	11.2328	7.00038	6.15923	5.99453	6.01198	4.50243	5.84135	6.32741	5.63982	5.93351	4.1557	3.68572	6.84551	1.53912	5.09521	0.770634	7.47042	1.20641	4.71695	0.843605	5.80832	1.21807	3.59926	0.666452
YML112W	CTK3	890	6.81428	7.65649	3954	10.6255	12.4375	9.10579	10.8289	10.1773	7.51423	13.9775	9.88497	8.60328	6.93215	9.17369	7.23546	9.72677	7.08785	9.81724	9.25327	9.74099	10.0242	1.18663	8.90918	1.43514	8.91841	9.13107	8.65059	4.88754	6.13732	4.97061	4.47943	3.29503	3.09845	3.15433	2.84443	3.52901	2.08772	3.46308	2.89592	3.02591	0.784079	2.41931	0.308253	3.83481	0.773343	3.13235	0.515536	2.5914	0.498303	2.10688	0.386972
YPR134W	MSS18	806	6.16983	7.65487	3955	8.29535	10.9365	8.85518	8.14566	8.81426	8.18859	11.4135	8.43129	7.92998	9.10919	7.21664	8.0768	9.82502	8.04351	7.93312	8.76195	8.54332	8.29278	0.659239	7.9069	0.403635	6.80615	8.6375	5.68225	6.08799	4.98657	4.64644	4.34768	3.64187	2.95321	3.07644	3.0476	2.8364	4.45013	2.87702	2.55744	2.9267	0.493679	1.28297	0.205502	2.73915	0.494939	2.02681	0.234335	2.32333	0.249152	1.69721	0.214984
YBL021C	HAP3	434	3.31882	7.64705	3956	4.10107	3.53827	3.67573	2.87494	4.36169	5.2985	6.78196	6.58998	4.11461	3.89575	5.56537	3.61773	5.60026	3.42447	5.85068	4.01248	5.18987	3.82744	0.725163	3.67504	0.852117	4.92859	4.07196	5.00377	4.20157	2.49329	3.89004	1.84447	1.96545	2.66273	1.40192	1.33514	1.91292	1.9229	1.59835	1.73003	1.58736	0.23232	1.13634	0.154127	1.59369	0.433072	1.17924	0.234335	1.2957	0.138417	0.877868	0.171988
YGR255C	COQ6	1439	11.0039	7.64693	3957	18.1752	19.1924	15.2877	14.8539	15.5385	14.9321	15.797	13.5676	14.2141	16.6142	14.6779	9.42293	14.4428	18.3966	12.3955	15.8861	17.3262	13.1226	1.84587	16.0365	1.74908	11.7347	13.3264	12.5518	8.74613	7.19217	5.83506	5.13817	4.27775	5.27704	4.12789	3.8603	4.58442	4.39519	3.19669	4.21225	4.56367	1.04544	4.91193	0.719258	6.02614	0.773343	5.67508	0.890472	5.13813	1.10734	4.36008	1.09642
YNL108C	YNL108C	812	6.20622	7.64313	3958	9.22741	10.2931	8.10332	6.80402	5.90646	6.3582	7.93986	7.36527	5.08715	7.2186	8.31748	5.97346	7.46701	6.68966	5.65235	8.59817	6.70691	6.47019	1.51625	9.02055	1.83878	10.3266	8.88428	6.27592	8.48889	6.04143	6.05118	3.82069	2.77476	3.38893	4.59519	3.19273	3.82584	2.69206	2.71719	3.00875	3.8196	0.900239	2.16272	0.496631	2.98817	1.02081	2.91124	1.00764	2.01057	0.941239	1.785	0.558959
YCL004W	PGS1	1565	11.9561	7.63968	3959	24.1404	24.2318	22.1379	19.3579	21.0815	16.8589	18.4436	14.8274	18.7028	13.2341	14.0663	13.882	17.7833	15.7685	15.1721	13.5114	16.2084	13.0315	3.36212	12.1388	3.00483	11.148	19.0025	14.4177	8.23165	8.53471	9.18482	9.8811	6.70567	6.72944	6.30866	4.46982	4.84827	5.98845	4.36881	4.77639	7.49038	1.80048	5.2785	1.23301	6.72338	1.54669	6.26469	1.35914	5.58492	1.41186	4.33082	1.11792
YGR021W	YGR021W	872	6.65162	7.628	3960	8.38856	12.3303	6.51607	7.18735	6.81515	10.886	12.4887	9.49732	8.97733	5.21344	8.92906	9.17053	7.95826	9.71593	9.81724	9.74459	8.70301	10.2065	1.45033	6.0137	0.896966	8.91841	10.4884	10.1772	4.71605	6.7127	3.89004	2.37146	2.48572	2.37225	2.68702	2.03174	3.06727	2.30748	2.34424	1.73003	2.18263	0.26136	1.68619	0.239753	2.29093	0.24747	2.17422	0.164034	1.78717	0.166101	1.34606	0.150489
YDR414C	ERD1	1088	8.28927	7.61882	3961	12.4896	13.7242	10.1083	13.1289	10.2682	12.1384	12.7369	9.88497	10.8476	8.47899	8.19517	7.8244	11.8883	11.3883	11.8005	10.7272	11.8169	9.75085	2.17549	8.01826	2.10787	7.1582	10.1182	7.97211	7.45994	7.95934	5.40284	4.28181	3.29503	3.19527	2.49231	2.52516	2.96833	2.91182	1.7049	2.03091	5.95262	2.26512	4.72865	1.35289	5.77712	1.70135	4.9749	1.07794	5.4062	1.43954	4.38934	1.22541
YMR013C	SEC59	1559	11.8688	7.61307	3962	17.4296	15.7614	16.0396	13.2247	19.1733	15.1248	17.782	15.0213	17.2066	13.1768	13.0266	12.8724	16.7025	15.9278	15.5688	12.8563	18.3642	13.0315	3.88951	13.6979	3.04968	15.3725	17.5218	14.7569	9.26061	9.97315	7.88814	5.00642	5.4339	5.858	6.23077	3.2798	4.94721	4.12049	4.26226	5.11488	10.5659	3.31056	5.13187	1.54127	11.106	2.78403	5.71193	1.38257	8.62312	3.04519	4.50639	1.3544
YHL048W	COS8	1145	8.71385	7.61035	3963	15.1926	15.8686	14.0346	12.1706	16.5381	14.7395	13.1504	9.59423	12.6431	10.7706	7.82822	9.67533	14.934	17.3612	11.3047	10.6454	16.6076	11.8468	2.63696	11.3592	3.76726	15.9593	5.05911	7.54807	7.71717	4.79478	3.9981	6.19215	5.66513	5.4707	1.0125	1.16099	0.560684	5.43905	4.20898	3.79855	4.16683	2.0328	3.44568	0.907635	4.43245	1.60855	3.35345	1.45288	4.15518	1.16271	3.04328	1.22541
YGL174W	BUD13	800	6.08786	7.60982	3964	10.1595	13.1881	7.8527	8.43316	10.9042	8.28492	12.7369	10.1757	8.30403	5.55718	6.48274	8.834	10.611	7.96388	11.7014	9.66271	10.6193	11.8468	1.18663	6.12506	0.672724	7.86228	8.02053	6.02149	2.74388	3.93172	4.10615	4.01831	4.68241	3.53417	2.84279	2.23491	2.44063	3.90073	2.87702	2.03091	2.13302	0.464639	1.97944	0.154127	2.63955	0.340271	1.21609	0.117167	1.83185	0.332202	1.37533	0.257981
YER147C	SCC4	1874	14.2568	7.60769	3965	21.6238	19.1924	19.4647	16.0997	17.992	20.616	21.3384	23.3557	16.234	17.1299	22.2615	22.0429	13.9515	11.7069	11.8005	12.2012	14.1324	14.2162	3.23027	12.1388	2.95999	14.9031	20.4832	17.6404	19.9789	15.631	15.3441	8.69537	7.7462	7.84295	11.9942	11.5519	11.9723	8.07617	7.13928	5.94228	9.12735	1.27776	5.42512	0.719258	8.31706	1.57762	6.19099	1.07794	6.61255	1.63333	5.29647	1.13942
YNL264C	PDR17	1052	8.00027	7.60482	3966	11.5576	14.7964	9.60703	12.4581	15.6294	9.5373	15.0526	9.10967	11.2965	8.76545	11.3754	8.5816	13.4603	12.2644	10.8089	11.2186	11.4177	10.2065	0.791087	9.8001	0.896966	9.73984	12.7095	9.49869	6.94546	7.76755	3.13364	5.66516	5.08706	4.50243	3.66058	2.46711	3.69392	4.61495	3.88931	3.30963	4.06762	1.10352	2.74922	0.633632	4.33284	0.58774	2.69013	0.398369	3.35095	0.442936	2.28246	0.27948
YDL064W	UBC9	583	4.42444	7.58909	3967	7.36329	7.07653	5.59714	5.46239	6.17907	7.12889	8.60151	5.9116	3.81537	4.86969	6.23811	5.8052	6.38626	6.3711	5.45402	6.22344	7.34566	6.37906	1.58217	5.79097	0.717572	5.63268	3.70178	4.49492	4.37307	3.73993	3.45781	2.17384	2.3123	2.08177	1.67452	1.39319	1.64907	1.53832	1.54507	1.42916	2.43065	0.638879	1.35628	0.42813	2.24113	0.556807	1.54775	0.632704	2.05525	0.387569	1.28754	0.365474
YKR044W	UIP5	1331	10.0995	7.58789	3968	15.2858	16.7264	12.5309	13.1289	13.812	16.9552	14.8872	13.8583	10.5484	11.0571	12.1093	10.6008	9.53027	8.91954	10.2139	10.3997	9.74099	10.2976	1.45033	8.12963	1.07636	12.2041	13.203	13.2303	13.5479	11.2198	11.346	7.50963	7.51497	7.40723	8.76202	6.7918	8.83902	5.87857	5.54093	5.90468	6.29985	1.21968	2.74922	0.393879	6.57397	1.02081	3.83252	0.421803	4.60197	1.07966	3.30664	0.515963
YGR111W	YGR111W	1202	9.11311	7.58162	3969	12.8625	15.118	9.10579	12.3622	15.4477	11.3677	10.1729	10.7572	13.0171	10.9425	8.56212	9.3388	12.8708	14.2553	10.8089	13.0201	10.779	13.3049	1.97772	11.6933	0.807269	10.5613	14.6837	10.686	6.77396	6.80859	4.86255	4.28181	5.26048	3.48575	2.84279	2.29296	2.50659	3.90073	2.55735	2.29417	4.06762	0.725999	3.70228	0.616507	5.47831	0.866144	3.97992	0.726438	3.79775	0.636721	2.92623	0.623455
YBR026C	ETR1	1142	8.65775	7.58122	3970	13.7013	16.8336	9.35641	11.9789	12.6307	14.0651	11.8271	7.46218	9.87507	10.0258	9.47948	6.89893	11.4953	12.5829	10.7097	10.891	10.4596	13.4872	0.857011	14.032	1.07636	10.5613	13.5732	7.97211	8.23165	5.08247	3.9981	3.16195	3.29503	3.87306	2.95962	2.55418	2.17677	5.49399	3.56964	2.59505	4.01802	0.638879	3.33572	0.479505	4.93048	0.773343	4.42214	0.515536	3.39563	0.359886	2.69213	0.515963
YKR017C	HEL1	1655	12.5357	7.57442	3971	27.0298	21.6585	20.4672	19.3579	21.9902	21.8683	17.3684	14.1491	16.3088	14.8955	15.473	12.3676	16.113	15.8481	17.3537	16.4594	16.8471	16.4944	3.09842	11.8047	2.37696	11.9694	15.5475	12.8063	9.51785	9.01419	9.29288	9.09061	6.87909	8.18184	5.3351	5.34056	6.43138	7.41689	4.84832	6.88252	7.34156	2.14896	6.7814	1.37002	8.56608	2.28909	7.22282	1.47631	7.72953	2.13163	5.09163	1.22541
YML107C	PML39	1004	7.59879	7.56852	3972	13.5149	12.1159	9.27287	8.72065	12.9033	11.5604	11.9925	10.2726	8.82771	6.76028	11.3754	9.3388	8.54776	9.79557	7.63563	8.10685	9.74099	8.83956	1.91179	7.35008	2.10787	9.3878	6.91	9.24426	8.06016	8.24703	9.18482	5.40167	4.16214	5.56752	4.51731	3.77322	4.45249	5.32917	3.30325	3.30963	5.40696	1.39392	3.22575	0.599382	5.17949	1.29922	3.1692	0.703004	3.66371	0.885872	2.6336	0.580458
YBL074C	AAR2	1067	8.07279	7.56588	3973	13.7945	12.1159	11.9461	11.7873	11.1768	11.9457	11.9098	8.72203	11.9698	7.61964	8.4398	8.66573	11.2988	8.12315	9.51975	10.0721	8.78286	8.74843	2.50511	7.46144	1.92848	8.68371	14.0668	8.90502	6.60247	6.32911	8.75259	5.99453	6.06979	4.7445	5.37404	3.42493	3.56199	4.77977	3.83603	3.42246	4.31565	2.38128	4.54537	0.993261	6.37476	1.57762	4.05363	1.19511	5.58492	1.10734	4.12598	1.18241
YPR047W	MSF1	1409	10.6597	7.56542	3974	16.2179	19.943	15.4548	15.908	17.8102	14.7395	19.4361	18.0255	13.3164	12.8904	12.1704	13.9661	15.8183	15.3703	16.5604	15.231	13.9727	16.7678	1.12071	10.691	0.807269	12.5562	15.3007	12.5518	5.83075	6.23322	6.4834	5.92866	5.14487	4.79291	5.99712	5.36959	4.41951	5.05447	3.88931	3.76094	4.11723	0.871199	3.81225	0.804884	3.73521	0.433072	3.79567	0.562403	3.84242	0.387569	2.72139	0.580458
YPR188C	MLC2	491	3.71424	7.56464	3975	6.80405	6.54043	4.92882	4.98323	6.3608	4.72048	7.77444	4.2641	5.68564	4.52595	6.60506	4.62733	5.69851	4.9376	4.36322	4.99513	6.148	5.5589	1.51625	4.90005	1.25575	4.6939	4.07196	4.24049	4.20157	4.3153	3.13364	3.22783	3.00599	2.37225	1.67452	2.08979	2.11081	3.07664	2.29096	1.73003	1.28973	0.4356	0.879749	0.137002	1.89251	0.433072	0.810725	0.0937339	1.34038	0.55367	0.790081	0.257981
YHR080C	YHR080C	4037	30.5311	7.56281	3976	50.7042	46.9625	43.1899	43.2199	47.8878	39.1125	47.3083	36.5356	50.1234	36.2649	28.3773	30.7087	44.6056	45.1552	41.6489	43.8916	48.3057	48.2075	7.91087	36.5276	7.04118	33.7961	61.6964	50.2074	19.3787	15.0556	12.9668	12.4502	11.5037	10.5057	11.3322	7.69157	9.33374	9.77931	8.15157	8.16124	10.2187	2.87496	13.8194	2.29478	12.5503	2.01069	13.7086	2.41365	10.0529	1.60564	11.6464	1.87036
YER044C	ERG28	446	3.37221	7.56101	3977	1.86412	3.21661	1.42017	3.3541	3.08953	3.66078	3.80451	6.10542	3.59093	4.8124	2.81327	4.71146	2.84925	3.18555	2.08244	2.70228	3.27361	4.28308	2.37326	5.45687	1.25575	4.6939	6.16964	6.02149	2.4009	2.2056	1.72891	0.98811	1.04053	0.580959	0.545193	0.66757	0.527703	1.15374	0.266391	0.526532	2.8771	0.929279	0.843093	0.325379	2.29093	1.02081	1.14239	0.187468	1.65314	0.858189	0.673032	0.322477
YBR056W-A	YBR056W-A	200	1.51208	7.56042	3978	0.932062	1.0722	0.918933	1.43747	0.363474	1.25237	1.48872	1.84132	1.49622	1.26039	0.917369	1.34613	1.27725	0.955665	1.48746	0.982648	1.35735	0.729036	1.12071	2.45003	2.10787	0.821432	1.60411	1.18734	4.88754	3.26045	4.7545	1.44923	1.04053	0.774612	0.584135	0.464397	0.527703	0.439519	0.852451	1.27872	0.744077	0.11616	0.5865	0.0513756	0.796844	0.402138	0.405363	0.210901	0.71487	0.415253	0.175574	0.0214984
YKL198C	PTK1	1988	15.021	7.55583	3979	8.20215	13.4025	7.43501	10.1581	8.54165	11.0787	10.1729	14.8274	9.20177	14.6091	9.41833	19.0983	8.64601	12.6626	8.72644	11.2186	10.2999	15.492	8.83381	20.8252	9.50783	23.4695	34.6734	30.7011	21.0936	15.631	15.5602	3.62307	3.0638	2.80797	5.64664	6.7918	8.3443	3.51616	3.09014	2.55744	9.82182	2.70072	6.01162	1.91802	9.41273	3.86671	5.63822	2.43708	8.6678	2.90677	6.40844	2.08535
YER162C	RAD4	2264	17.0894	7.54831	3980	25.2589	31.7372	22.4721	22.2329	29.5323	23.0244	27.9549	24.5186	30.0741	20.7392	18.8978	19.3507	27.51	23.3342	28.4601	22.4371	25.3904	25.6985	2.17549	18.4866	2.46666	18.3062	26.0359	22.8986	11.7473	10.9321	11.6701	8.82711	9.19139	6.29372	8.06106	5.02129	6.76119	5.76869	4.31553	4.21225	7.29196	1.82952	7.18462	0.941886	7.91864	1.45388	6.67006	1.05451	8.221	1.05197	5.53057	0.902935
YMR263W	SAP30	605	4.56663	7.54815	3981	4.10107	8.25596	5.0959	6.70819	5.99733	4.91315	8.76692	8.23747	6.0597	5.21344	5.99348	8.24506	5.30551	4.85796	5.15653	4.5038	6.46738	6.74358	1.25255	4.56596	1.52484	7.1582	6.53982	5.85187	5.14478	4.3153	2.4853	2.89846	3.35283	2.95321	1.94712	1.97369	2.6715	2.1976	0.90573	1.76764	1.9346	0.2904	0.916405	0.222628	1.14546	0.278403	0.95813	0.187468	0.893587	0.138417	0.877868	0.150489
YML096W	YML096W	1577	11.9028	7.54773	3982	20.8782	19.1924	16.9585	13.7039	16.0837	19.0746	18.5263	14.3429	13.2416	12.3747	15.9011	13.3772	13.6568	10.5123	12.9905	9.66271	10.779	10.1154	2.24141	8.90918	1.34545	11.148	15.0539	15.605	15.9488	13.4254	13.8313	9.22236	8.20866	7.35881	9.1125	7.7206	7.84958	7.74653	6.44666	5.15249	10.2187	1.68432	6.37818	1.26726	9.46253	1.63949	4.7538	0.913905	9.56138	1.41186	5.20868	0.902935
YDL139C	SCM3	671	5.0635	7.54621	3983	6.52443	8.36318	6.09838	7.28318	7.17862	5.87652	10.0902	9.59423	8.52847	4.69782	6.72738	7.74026	6.68101	6.13218	8.8256	6.14155	7.58519	9.11295	0.988859	7.12735	1.2109	6.68881	6.41643	6.36073	4.37307	4.3153	4.32227	3.68894	3.1216	2.42066	1.59664	1.79954	2.34168	3.2964	2.18441	2.10613	1.09131	0.20328	0.989718	0.085626	1.54389	0.371204	1.21609	0.257768	1.16166	0.359886	0.848606	0.27948
YPL065W	VPS28	728	5.49205	7.54402	3984	9.87986	9.22094	8.43748	6.61236	11.3586	7.70691	11.6617	8.52821	11.2965	5.95821	7.64475	7.15133	12.0848	8.99918	11.3047	8.51628	12.6952	11.0267	1.05478	6.12506	0.852117	7.04085	5.30589	5.2582	4.28732	2.78097	5.07867	2.89846	3.00599	2.27542	2.18077	2.26393	2.34168	2.96676	1.38523	2.10613	2.28184	0.34848	1.7595	0.342504	2.09172	0.618674	2.10052	0.234335	1.38506	0.276835	1.60942	0.27948
YBL095W	YBL095W	812	6.12502	7.54313	3985	10.6255	10.1859	9.10579	6.99569	8.72339	10.5007	8.35339	5.42704	6.50857	6.98944	11.2531	5.38453	7.17226	8.04351	4.66071	6.55099	5.18987	6.92584	2.30734	5.90233	2.46666	5.75003	7.77375	9.92274	7.97441	5.27426	7.2398	2.83258	2.13888	2.75956	4.24471	4.0925	3.13324	2.52724	2.34424	2.14374	3.42275	1.13256	2.89584	0.650757	3.88462	1.33015	3.02179	0.773305	2.63608	1.27344	2.04836	0.666452
YGR101W	PCP1	1040	7.84258	7.54094	3986	12.7692	11.7942	9.85765	10.8289	11.9038	13.5834	11.9098	11.4355	10.698	8.88003	11.4977	6.5624	11.2005	10.1141	9.61891	9.08949	10.2999	11.4823	1.71402	11.1365	2.10787	7.62759	9.99482	6.78478	7.71717	7.86344	5.94312	4.47943	5.02925	3.34051	3.81635	3.3959	4.05671	3.95567	2.50408	2.55744	5.60538	1.24872	2.23603	0.359629	4.73126	0.866144	2.69013	0.632704	4.06582	0.775138	2.37024	0.558959
YPL269W	KAR9	1934	14.5728	7.53506	3987	19.3869	26.1617	16.7914	20.9871	19.6276	20.905	19.188	17.7348	19.8998	16.6142	14.7391	16.9949	18.471	17.0427	14.0813	16.9507	15.9688	17.7702	3.62582	16.9274	2.78059	17.2501	21.5937	18.8278	9.60359	11.8911	7.88814	8.16837	8.20866	6.39055	6.26971	6.58863	5.27703	5.38411	4.84832	5.49097	8.13524	2.23608	6.67143	1.25014	9.66174	1.76322	7.07542	1.71064	7.50613	1.88248	6.40844	1.61238
YHR188C	GPI16	1832	13.7907	7.52768	3988	18.548	25.5184	17.6268	18.9746	15.2659	19.3636	21.0902	14.246	14.7378	16.2705	16.635	16.5743	19.257	16.4852	14.8746	16.2956	17.0068	16.4033	2.7688	17.9297	1.70423	14.6684	19.8662	16.5379	11.4043	10.4526	7.67203	8.23425	7.97743	7.74612	5.10144	4.64397	6.00262	5.60387	5.3811	5.00205	8.03603	2.52648	6.26821	1.42139	8.26726	1.79415	8.32836	1.92154	7.86357	1.60564	5.9695	1.89186
YBR161W	CSH1	1130	8.50188	7.52378	3989	7.27008	12.5448	6.85023	11.8831	8.99599	12.3311	10.2556	9.59423	5.76045	8.19254	7.33896	9.3388	7.36876	10.6716	5.85068	9.08949	9.5813	9.02182	2.57103	9.35464	2.91514	9.73984	13.3264	13.1455	5.74501	7.00038	5.18672	3.62307	2.65914	2.66273	3.27116	2.40906	3.52901	1.70314	1.81146	2.33178	5.8038	1.80048	4.65534	1.11314	6.17554	0.83521	5.38027	1.12481	4.64665	1.63333	4.21377	1.50489
YGR247W	CPD1	719	5.40878	7.52264	3990	9.13421	10.0787	5.9313	6.61236	7.99644	8.28492	7.93986	7.75291	8.0796	7.27589	7.88938	8.16093	5.99326	5.65435	6.94148	5.814	6.70691	6.74358	1.05478	6.68189	0.852117	7.51024	8.14393	4.3253	4.8018	5.65784	4.53838	2.96433	2.42791	2.61432	2.45337	1.45124	1.61609	2.30748	2.13113	1.80525	3.47236	0.696959	1.31962	0.222628	1.7431	0.371204	1.43719	0.187468	1.60846	0.304519	1.37533	0.107492
YOR065W	CYT1	929	6.98706	7.52106	3991	6.61764	6.96931	5.9313	6.80402	8.63252	8.18859	4.8797	2.22896	8.45365	6.18737	1.77358	1.85093	10.1198	20.1486	9.02393	15.0673	11.258	14.9452	3.09842	7.35008	2.15272	3.40308	10.6118	7.46326	3.25836	1.82202	1.94502	3.68894	2.77476	2.46908	0.973558	0.899769	0.857517	4.06555	2.23768	1.88047	4.61328	2.58456	5.57175	3.23666	6.12574	4.11418	7.70189	6.25674	5.13813	2.57457	6.32065	4.49317
YBR135W	CKS1	452	3.39892	7.51973	3992	3.82145	6.00433	4.42759	4.98323	3.81648	4.33513	5.37594	6.7838	5.01234	3.72388	4.2199	4.2908	4.32301	4.69869	5.35486	3.8487	4.23174	3.73631	0.791087	3.34094	1.3903	4.6939	4.44214	3.56201	3.5156	3.06866	1.72891	1.44923	1.67642	0.823025	1.12933	1.21904	1.4182	1.59326	0.745895	0.977844	2.28184	0.493679	1.09969	0.274003	1.24507	0.464006	1.25294	0.304635	1.02763	0.387569	1.11197	0.300978
YDL197C	ASF2	1577	11.8423	7.50941	3993	13.6081	22.409	11.7791	15.333	12.1764	17.1479	20.594	16.378	16.4584	12.8331	13.6994	15.3964	16.113	14.0164	19.8328	15.3948	17.8851	20.6864	2.24141	12.4729	2.19757	14.6684	15.6709	17.2164	8.06016	7.47986	7.45591	4.5453	4.56679	4.50243	3.93317	2.52516	3.3641	3.5711	2.66391	2.14374	5.15893	0.929279	4.72865	0.616507	4.58186	0.958945	4.49584	0.679571	4.55729	0.913556	4.38934	0.666452
YNL125C	ESBP6	2021	15.1747	7.5085	3994	18.7344	21.9801	18.2951	18.7829	23.6258	17.3405	21.7519	14.7305	31.8695	29.4473	18.7143	16.7425	20.829	21.3432	16.7587	23.4198	24.7517	21.3243	5.60353	18.4866	2.10787	12.5562	21.2236	15.2658	11.7473	10.8362	9.07676	8.69537	8.43989	6.68103	12.3058	8.35914	11.1807	7.36195	8.89746	9.5904	8.03603	2.29416	8.06437	1.62689	10.5084	2.13443	8.99168	2.60112	7.23806	1.60564	6.70106	2.45082
YDR376W	ARH1	1481	11.12	7.50842	3995	22.9287	20.3718	17.2091	15.4288	17.3559	15.4138	19.3534	12.6954	16.3088	15.583	17.6747	11.0215	14.6393	12.8218	15.0729	13.0201	12.1363	11.0267	1.97772	14.4774	1.97332	14.3164	13.82	10.1772	13.7194	10.4526	8.53648	7.839	7.68839	7.60088	5.80241	4.46982	5.83771	8.35087	5.91388	5.52858	5.8038	1.53912	3.8489	0.736383	6.87278	1.14455	5.41712	0.820172	5.6296	0.968923	4.1845	0.601956
YBR262C	MIC12	320	2.40262	7.5082	3996	3.54184	3.96715	3.42512	3.0666	2.72606	3.1791	4.797	2.42279	3.14207	2.92182	3.0579	2.2716	2.45625	3.10591	1.48746	3.27549	3.4333	2.09598	0.593315	4.23186	0.627876	2.93369	2.09768	3.4772	4.37307	2.39739	2.70142	1.25161	1.44519	1.93653	1.20721	1.91564	1.4182	2.14266	1.06556	1.12828	1.19052	0.17424	0.403218	0.0171252	1.24507	0.123735	0.552767	0.0937339	0.625511	0.138417	0.321885	0.150489
YPL097W	MSY1	1478	11.0865	7.50101	3997	20.319	18.2274	17.2091	12.9372	18.2646	17.2442	17.5338	16.0873	15.4859	13.6924	16.2069	11.1897	16.2113	15.6888	14.6763	12.6925	11.4177	14.4896	3.55989	12.0274	1.88363	11.3827	14.1902	11.7037	10.4611	9.30188	8.42842	6.78502	6.06979	7.11675	6.26971	4.90519	6.82715	6.92243	5.91388	5.97989	8.48248	1.77144	4.72865	1.25014	6.12574	1.48482	5.04861	0.984206	5.76364	1.43954	4.00893	1.01043
YJL181W	YJL181W	1835	13.7485	7.49237	3998	25.7249	25.8401	18.7128	21.5621	20.2637	21.0977	20.0151	17.6379	19.4509	16.7861	12.9655	13.882	16.506	17.4409	16.2629	14.4122	18.8432	17.4969	3.75766	14.9229	2.73574	13.847	23.3212	16.7075	6.85971	8.8224	7.56397	4.67705	4.27775	3.72782	5.17933	4.00542	4.2546	4.39519	3.30325	2.25656	7.83761	2.11992	7.3679	1.37002	8.8649	1.79415	6.78061	1.71064	7.41677	1.71638	5.99877	1.54789
YOR249C	APC5	2057	15.4055	7.48933	3999	27.4958	30.1289	24.2264	27.0244	28.2601	22.7354	27.2105	20.836	24.7625	17.8173	21.0995	15.9853	24.9555	20.945	25.4852	18.7522	19.482	19.7751	2.63696	13.8092	1.56969	15.1378	21.5937	15.7746	8.3174	11.6993	7.02369	14.4264	11.2725	8.52073	7.74952	5.05031	7.32188	10.988	8.89746	8.53733	9.57379	1.77144	7.47787	1.30151	10.1598	1.88696	7.84929	1.19511	10.0975	1.60564	6.40844	0.945931
YHL031C	GOS1	671	5.02247	7.48505	4000	7.27008	9.0065	6.09838	6.03737	6.54254	7.22522	8.60151	6.39615	6.50857	5.21344	7.64475	6.47826	9.13727	6.84893	7.23898	6.38721	8.70301	9.56859	1.45033	6.34779	1.03151	5.98472	6.16964	5.51263	4.71605	3.64404	3.67393	2.50321	1.5608	2.03336	2.45337	1.94466	2.40764	2.14266	2.39752	1.73003	1.9346	0.34848	2.0894	0.445255	1.7929	0.525873	2.39532	0.398369	1.60846	0.304519	1.46311	0.451467
YPL133C	RDS2	1340	10.0293	7.48454	4001	20.5986	18.5491	15.1206	14.3747	15.6294	14.8358	13.1504	11.8232	12.1194	11.9737	16.0845	11.1897	12.4778	12.5829	14.5771	9.90837	12.1363	14.2162	1.6481	8.79782	1.70423	8.68371	16.4112	12.2974	7.45994	8.05524	7.45591	4.8088	4.10433	3.48575	4.24471	3.54103	3.7269	4.50507	2.61063	3.42246	5.90301	1.21968	4.61868	0.804884	6.77318	1.36108	4.27473	1.38257	6.56787	0.968923	3.89188	0.859938
YDL123W	SNA4	422	3.15815	7.48377	4002	5.31275	3.75271	2.67326	4.12075	3.90735	5.2985	3.6391	4.16719	3.51612	4.01034	3.30253	4.45906	3.24226	3.10591	2.08244	3.43927	4.07205	3.0984	1.77995	4.00913	1.61454	2.93369	3.82518	3.13796	3.34411	2.2056	2.91753	2.56909	2.60134	1.59764	2.25865	1.79954	2.11081	2.96676	1.86474	1.57959	2.67868	2.06184	2.16272	1.84952	2.14152	2.10349	1.732	2.48395	1.56378	2.27005	1.37533	1.80587
YMR074C	YMR074C	437	3.27008	7.48302	4003	4.38069	3.96715	2.7568	4.21658	5.54299	3.75712	5.62406	5.71777	4.7131	3.49472	3.60832	3.786	5.20726	4.22085	4.56155	4.34003	4.47127	4.37421	2.37326	4.00913	1.3903	4.6939	4.19536	4.57973	4.28732	3.64404	3.02559	1.44923	1.90765	1.74288	1.36298	2.08979	1.64907	1.97784	1.59835	0.977844	1.09131	0.522719	0.513187	0.205502	1.34468	0.494939	1.06868	0.374936	1.11698	0.525987	0.497459	0.257981
YJR025C	BNA1	533	3.98566	7.47778	4004	4.75352	3.96715	4.92882	2.77911	4.45256	4.62414	4.96241	5.13631	7.78035	7.10402	4.58685	5.048	6.68101	7.24713	5.94984	6.55099	5.74878	8.29278	0.527391	4.23186	0.538179	4.22451	5.30589	4.41011	4.6303	2.58918	2.59336	1.97622	2.37011	1.79129	4.75096	6.21131	5.87069	2.08772	2.07785	1.05306	2.03381	0.26136	1.35628	0.291128	1.69329	0.340271	1.06868	0.257768	1.83185	0.276835	0.965655	0.128991
YPL031C	PHO85	1019	7.60291	7.46115	4005	10.3459	12.7592	8.01978	9.7748	10.6316	11.2714	15.4662	11.4355	9.27658	9.0519	10.3969	9.17053	10.218	12.4236	7.83396	7.69741	9.90067	10.4799	3.16435	10.4683	1.92848	10.2092	8.76089	9.32907	6.68822	5.94553	5.07867	4.01831	4.04652	3.53417	3.19327	2.46711	3.49603	3.40628	1.65162	2.33178	3.72039	1.04544	2.41931	0.633632	3.68541	0.897077	2.43218	1.05451	2.50204	0.885872	1.96057	0.494464
YLR437C	DIF1	401	2.98682	7.44843	4006	2.9826	4.18159	2.25556	3.92908	2.99866	2.40841	2.97745	3.10117	3.44131	3.09369	2.07937	2.94467	2.84925	4.30049	3.17325	3.35738	2.87439	5.01212	1.6481	5.6796	1.03151	6.21942	3.70178	3.05315	3.5156	3.35635	1.18862	1.44923	1.15615	1.35557	1.16827	1.53831	2.01187	0.824099	0.852451	1.24111	1.63697	0.23232	0.806437	0.274003	1.44428	0.24747	0.884427	0.117167	1.25102	0.304519	0.64377	0.150489
YFR029W	PTR3	2036	15.1617	7.44683	4007	24.2336	24.7679	21.8873	24.7245	22.8989	17.7259	36.1429	29.0734	26.1091	20.2808	22.6284	25.4924	23.4818	15.6092	23.2044	16.4594	23.1548	20.1396	2.96658	13.3638	2.95999	18.1889	20.4832	18.3189	11.4043	11.3157	9.61705	10.5398	10.2897	9.24693	9.03462	8.09792	8.24536	7.08725	6.23355	8.23646	6.54788	1.24872	6.52481	0.976136	6.37476	1.08268	6.30155	0.960772	5.98703	0.885872	4.85754	0.666452
YHR120W	MSH1	2879	21.4137	7.43789	4008	39.6126	37.2054	32.5804	31.241	31.8949	28.9972	29.5263	27.0383	29.1763	22.6297	25.8698	22.5477	29.6715	24.1305	26.0801	22.6828	26.2687	26.5187	3.2962	18.8206	2.87029	19.597	26.7762	20.6936	21.6081	19.6586	20.5308	18.6423	15.7236	15.4438	13.1625	12.0163	10.1913	11.3176	10.1761	11.2452	15.2784	4.26888	11.2168	1.69539	16.0863	2.9387	11.7555	1.52318	15.8165	2.57457	10.2711	1.65538
YJR136C	TTI2	1265	9.40581	7.43542	4009	18.8277	15.8686	18.5457	12.4581	17.7194	14.2578	18.3609	13.5676	16.234	10.8279	13.149	13.0407	16.4078	11.5476	14.478	10.0721	14.2123	10.7533	2.90065	8.79782	1.92848	9.85719	9.87142	9.41388	8.14591	7.95934	11.0218	8.16837	6.41663	6.43896	4.75096	3.94737	4.88125	8.02123	5.06143	5.71663	6.44867	1.71336	3.33572	0.770634	6.87278	1.33015	4.05363	0.843605	5.36152	1.27344	3.39442	0.68795
YLR146W-A	YLR146W-A	188	1.39338	7.41162	4010	2.05054	2.03718	1.75433	1.14998	1.36303	1.34871	3.47369	2.5197	2.31914	1.31768	2.26284	1.85093	2.45625	1.91133	2.97492	1.80152	2.7147	1.91372	0.0659239	2.56139	0.313938	2.11225	2.46786	1.86581	1.80067	1.43843	0.540284	1.05398	1.15615	1.16192	0.856731	0.638546	1.02242	0.549399	1.11884	0.865016	0.595262	0.26136	0.146625	0.0342504	0.647436	0.216536	0.257958	0.0468669	0.223397	0.0830505	0.146311	0.0644953
YOL141W	PPM2	2087	15.4581	7.40684	4011	30.0124	27.3412	24.477	20.6037	23.535	24.8548	27.2933	21.9989	23.1166	15.4111	22.445	18.4252	18.864	11.7865	18.5437	14.0846	17.2463	17.4057	0.791087	8.12963	0.583028	12.5562	18.6323	15.0113	18.9499	19.5627	15.236	15.4145	14.0472	10.6509	13.0846	10.6811	12.401	10.054	9.27041	10.7187	14.6831	3.13632	7.44121	0.702133	12.0523	1.79415	6.52265	0.515536	12.5996	1.21807	6.78885	0.795442
YDL059C	RAD59	716	5.29617	7.39688	4012	3.82145	7.29097	5.9313	6.80402	5.45212	4.81682	7.11279	6.49307	3.3665	3.49472	6.36043	3.87013	13.6568	13.6182	12.693	12.5288	13.7332	13.4872	1.05478	4.23186	1.70423	6.21942	4.81232	3.56201	5.65926	4.5071	6.91563	6.19215	4.85583	5.51911	6.58125	6.24033	5.80473	3.51616	5.80732	4.32508	2.03381	0.4356	1.13634	0.119876	1.54389	0.340271	1.06868	0.0937339	1.25102	0.249152	1.17049	0.128991
YLR362W	STE11	2153	15.9229	7.3957	4013	31.4105	31.5227	26.9832	24.0537	27.8967	26.4925	24.0677	21.5143	21.3212	16.958	19.9987	16.8267	22.401	20.069	18.9403	14.6578	17.8851	16.221	4.21913	18.932	2.24241	16.4286	21.2236	20.7784	19.2072	14.0008	10.8057	14.2288	10.9834	10.9898	11.7606	8.33012	9.16884	11.7571	9.0573	7.89797	7.83761	1.77144	5.42512	1.09601	8.76529	1.60855	6.44895	1.12481	7.01466	1.41186	5.1209	1.24691
YIL131C	FKH1	1454	10.7365	7.38412	4014	13.4217	18.013	10.3589	15.7163	11.086	15.3175	13.6466	14.1491	11.2965	11.3435	10.3969	11.2739	11.5935	11.5476	10.5114	11.3005	10.2999	11.0267	3.2962	13.9206	2.91514	12.5562	15.1773	13.7392	9.51785	10.8362	8.64454	5.46754	6.70567	5.66435	4.43943	4.67299	4.58442	4.61495	4.20898	3.42246	6.39906	1.71336	4.61868	0.839134	6.42456	2.35096	4.93805	1.42944	4.91473	1.74406	4.82827	1.3974
YMR008C	PLB1	1994	14.7205	7.38241	4015	9.32062	13.1881	9.94119	9.87063	8.26904	10.9823	12.6541	15.2151	14.3637	19.5934	7.52243	10.3484	12.6743	18.954	11.1064	13.0201	11.0185	14.2162	3.88951	25.3912	1.92848	16.546	34.7968	16.5379	17.4065	10.1649	18.2616	8.03663	7.11032	5.80959	8.68414	5.65984	7.28889	6.37303	4.68848	7.18339	8.03603	2.14896	9.42065	2.39753	10.2594	2.5675	12.5662	3.56189	8.98055	1.49491	10.0955	2.7948
YEL044W	IES6	500	3.68958	7.37916	4016	6.24482	7.50541	3.75927	4.69574	6.63341	5.10583	8.5188	5.13631	5.3864	3.95304	7.95054	5.88933	7.46701	5.89327	5.05737	4.58569	7.18597	4.92099	1.18663	3.7864	0.941814	4.4592	4.93571	4.15568	4.20157	3.93172	3.13364	1.44923	2.25449	2.03336	2.18077	2.35101	3.59497	2.14266	2.13113	1.65481	0.694472	0.2904	0.659812	0.085626	1.04586	0.278403	0.663321	0.234335	1.02763	0.166101	0.790081	0.171988
YER034W	YER034W	557	4.10871	7.37651	4017	4.75352	5.25379	3.50865	5.94154	6.17907	5.68384	9.01504	9.69114	5.53602	4.58324	6.5439	6.0576	4.61776	4.30049	4.46238	4.74947	6.8666	4.28308	0.791087	5.23414	0.627876	7.86228	5.55268	5.76706	3.08687	4.4112	1.83696	3.16195	2.94818	2.51749	2.18077	1.27709	1.74802	1.42844	1.2254	2.7831	1.43855	0.11616	0.953062	0.171252	0.89645	0.154669	0.95813	0.117167	1.20634	0.166101	0.64377	0.0214984
YFR025C	HIS2	1007	7.4199	7.36832	4018	13.0489	10.8292	12.3638	10.0623	14.0846	11.753	14.391	9.78805	12.5683	9.79668	9.23485	7.40373	11.004	8.20279	9.42058	9.49893	11.4177	9.75085	0.857011	9.57737	0.627876	10.3266	10.982	7.63288	7.45994	6.52091	5.94312	7.37789	6.24321	4.59926	4.12789	3.36688	4.88125	4.94459	4.58193	4.47552	3.22433	0.40656	2.63925	0.445255	4.13363	0.402138	3.02179	0.421803	2.14461	0.276835	2.54582	0.150489
YBR205W	KTR3	1214	8.93761	7.36212	4019	12.676	12.8664	11.3614	12.2664	9.72294	7.61057	13.8947	10.951	8.7529	8.82274	10.2745	11.1897	10.9058	11.1494	7.93312	9.82648	8.78286	11.8468	1.91179	12.4729	1.83878	13.495	10.1182	10.9405	8.74613	7.76755	7.34786	5.0723	3.8731	4.79291	3.97212	2.9315	3.89181	4.45013	3.14341	2.21895	6.44867	1.62624	3.33572	0.770634	6.32495	1.76322	4.60639	0.679571	5.45088	0.968923	3.04328	0.68795
YNL316C	PHA2	1004	7.39047	7.36102	4020	15.379	15.4397	12.6144	12.5539	14.3572	14.1614	13.4812	9.59423	10.8476	7.73422	11.9258	8.91813	11.1023	7.72496	8.13145	7.94307	8.8627	8.47504	1.51625	5.45687	1.79393	7.51024	8.5141	9.66831	7.28844	7.19217	5.18672	4.67705	4.74021	4.55085	4.94568	5.34056	4.15566	4.94459	3.40981	3.91138	3.67078	0.987359	2.63925	0.479505	4.08383	0.680541	2.72698	0.421803	3.70839	0.747455	2.39951	0.537461
YNR033W	ABZ1	2363	17.3931	7.36061	4021	27.4958	33.3455	27.8186	25.8745	24.898	27.8412	23.1579	18.9946	21.3212	16.3278	21.3441	13.6296	14.934	18.078	16.1637	17.7696	16.2882	18.0436	7.97679	19.2661	7.53451	19.7144	27.5166	27.2239	19.4644	15.631	15.0199	11.5938	11.2147	10.312	11.449	9.72331	11.6754	9.17497	7.99173	7.78515	10.8139	3.13632	7.00134	2.3119	8.8649	2.22723	7.22282	1.96841	7.95293	1.91016	7.05221	1.46189
YOR266W	PNT1	1271	9.35328	7.35899	4022	16.8703	15.2253	12.2803	14.0872	16.8107	14.7395	14.2256	11.3386	14.663	10.4269	12.1704	10.4325	14.7375	11.9458	15.1721	10.4816	12.9348	14.3985	1.6481	9.02055	1.88363	9.03576	14.1902	8.39616	9.17486	7.57576	6.15923	6.25803	6.59005	5.13181	4.63414	4.17957	5.37597	5.87857	3.19669	4.28747	6.10143	1.19064	4.58203	0.667883	6.27515	1.20641	4.20103	0.820172	4.73601	1.02429	3.24811	0.515963
YIL102C-A	YIL102C-A	227	1.66706	7.34388	4023	2.42336	2.1444	2.84034	2.68328	2.27172	1.54138	1.98496	2.32587	1.64584	1.89059	1.52895	1.93507	1.572	1.51314	1.28913	1.47397	1.43719	1.27581	0.395544	2.11593	0.179393	2.2296	2.46786	2.03543	1.80067	2.49329	1.29668	1.7786	1.32957	0.968265	1.16827	0.551471	0.824536	0.714219	1.01229	0.865016	1.38894	0.37752	0.403218	0.154127	1.04586	0.278403	0.884427	0.0937339	1.02763	0.221468	0.702294	0.128991
YPL236C	ENV7	1094	8.02669	7.33701	4024	15.4722	14.0458	11.9461	11.7873	12.7216	12.9091	13.8947	12.2108	12.269	8.4217	10.9473	10.4325	11.9865	8.60099	8.72644	10.3178	12.8549	10.8444	2.90065	6.90462	1.79393	8.09698	12.7095	9.15945	6.00225	7.28807	4.86255	4.87467	3.35283	5.80959	3.58269	3.45395	4.65038	5.16435	3.62292	3.04636	4.91091	1.94568	2.85919	0.804884	5.03008	1.36108	2.91124	0.656137	3.61903	1.13502	2.66287	0.601956
YCR014C	POL4	1748	12.824	7.33638	4025	23.3948	21.5513	19.2976	19.2621	21.5359	19.8453	19.2707	13.2769	23.4907	12.2602	14.0663	11.2739	21.5168	15.8481	21.7169	14.0846	16.2084	15.4009	2.63696	10.9137	1.03151	8.80106	16.658	16.3683	12.176	10.9321	11.8862	8.62949	8.26647	8.27867	8.45048	5.57276	7.75063	5.98845	6.18027	6.88252	9.17695	2.4684	8.94412	0.941886	8.76529	2.25816	7.55448	1.28884	10.8571	2.5192	6.29139	1.22541
YOR279C	RFM1	932	6.83638	7.33517	4026	12.676	12.4375	12.9486	9.67897	12.8125	8.09225	11.1654	8.33438	10.3239	7.2186	9.84643	8.41333	9.72677	8.91954	10.908	7.94307	8.1441	8.11052	1.25255	6.90462	0.941814	8.21432	11.8457	9.83793	6.60247	6.32911	4.53838	4.74293	4.33556	5.37387	4.3226	3.42493	3.89181	5.10941	2.87702	2.67027	3.47236	0.958319	2.45597	0.393879	3.78501	0.711475	2.35847	0.53897	2.85948	0.664404	2.04836	0.365474
YGL212W	VAM7	950	6.96732	7.33402	4027	9.97306	10.1859	10.0247	10.8289	10.0864	8.38126	11.9098	10.6603	9.87507	8.93732	8.62327	8.0768	7.95826	7.16749	9.42058	7.61552	10.779	7.56375	1.71402	8.01826	1.52484	8.68371	11.1054	12.2974	6.94546	5.08247	4.86255	3.49132	3.52626	2.9048	3.85529	2.69931	3.43007	4.39519	1.49179	2.44461	3.22433	0.958319	3.04247	0.616507	3.28698	0.742409	2.57958	0.585837	2.18929	0.719771	2.54582	0.666452
YMR003W	AIM34	596	4.3688	7.3302	4028	5.21955	5.89711	4.67821	4.98323	3.36214	6.06919	7.77444	5.62086	3.66574	3.43743	4.2199	6.47826	5.01076	4.9376	4.56155	5.24079	3.67283	6.37906	1.3844	5.56824	0.852117	8.56637	5.67607	5.76706	4.88754	4.98657	3.2417	3.09608	3.29503	2.75956	1.90817	2.29296	2.14379	2.03278	2.50408	1.2035	1.48815	0.464639	0.806437	0.119876	2.53994	0.340271	1.28979	0.0937339	1.60846	0.304519	0.64377	0.171988
YOR034C	AKR2	2249	16.4841	7.32954	4029	25.3521	24.4462	22.305	22.8079	24.4437	23.4097	22.4963	21.6112	20.3486	17.359	20.2433	18.7617	22.008	20.3079	20.2295	15.968	23.2346	15.4009	5.47169	16.8161	2.91514	15.0205	20.6066	17.6404	16.9778	16.0146	15.0199	9.94697	8.55551	8.42391	5.45193	3.7442	7.09101	8.57063	5.59421	7.18339	13.939	4.03656	8.35762	2.00365	13.4468	3.83578	9.83926	2.99948	11.4379	3.23897	7.46188	2.04235
YMR078C	CTF18	2225	16.279	7.31639	4030	21.8103	27.8773	16.875	24.2453	18.3555	17.1479	19.6842	20.0607	16.0844	16.4424	18.1028	18.3411	18.9623	19.3522	17.9487	17.3601	17.0068	21.7799	3.09842	17.2615	2.91514	19.597	21.5937	20.6088	17.921	13.0418	11.0218	7.18026	7.39936	6.29372	7.39904	5.16641	6.62927	5.21929	4.42209	3.6105	9.6234	2.72976	9.4573	1.43852	10.2096	2.32003	7.88614	1.40601	9.9635	1.88248	7.34483	1.91336
YOR250C	CLP1	1337	9.77669	7.3124	4031	17.9888	19.0852	12.1968	14.9497	14.4481	15.2211	17.2857	11.9201	12.7179	12.432	11.6812	10.9373	13.2638	9.31773	10.908	10.7272	12.8549	10.2976	2.10957	10.0228	2.19757	10.9133	16.5346	8.7354	9.17486	9.11009	6.26729	6.25803	6.1854	4.59926	5.84135	4.26664	4.51845	4.88965	4.95487	3.94899	5.90301	1.1616	3.2624	0.719258	6.82298	1.39202	4.42214	0.960772	5.13813	1.19039	3.89188	0.924433
YHR110W	ERP5	638	4.6573	7.29985	4032	7.08367	5.57545	5.01236	5.74988	4.90691	5.87652	5.87218	7.07453	4.86272	3.83846	6.05464	6.5624	7.27051	6.21182	5.65235	7.61552	6.06815	7.746	1.18663	7.5728	0.717572	7.1582	6.41643	5.34301	3.68709	2.39739	1.94502	1.84447	1.96545	1.50081	1.24615	1.21904	1.51715	1.75808	1.81146	0.827407	2.38105	0.4356	1.61287	0.291128	2.73915	0.556807	1.95311	0.445236	1.92121	0.498303	1.0827	0.429969
YHR060W	VMA22	545	3.96775	7.28027	4033	5.59237	5.89711	6.18192	5.36655	6.0882	3.66078	7.60903	6.10542	5.83527	3.66659	5.56537	5.38453	7.95826	6.61002	8.42894	6.14155	6.22784	5.83229	0.593315	4.56596	0.583028	6.21942	4.81232	4.07087	4.03008	4.4112	3.78198	3.82069	3.35283	2.95321	2.37548	2.46711	1.97889	2.69206	2.98358	2.33178	1.68657	0.40656	0.916405	0.188377	1.39448	0.154669	0.810725	0.187468	1.34038	0.332202	0.585245	0.150489
YMR132C	JLP2	626	4.55614	7.27818	4034	7.36329	7.50541	5.59714	5.84571	5.90646	4.72048	8.27068	5.52395	6.28413	5.38531	5.19843	7.40373	5.60026	5.17652	6.64399	4.83135	4.95034	5.28551	0.593315	4.90005	0.493331	5.63268	4.68893	5.17339	4.88754	5.56195	5.72701	4.47943	4.39337	3.82465	2.80385	3.512	3.06727	3.5711	2.39752	2.25656	2.62907	0.638879	1.83281	0.171252	2.68935	0.371204	1.36349	0.140601	2.68076	0.276835	0.790081	0.214984
YFL025C	BST1	3089	22.4779	7.27675	4035	34.8591	37.8487	31.2437	31.3368	38.6192	34.0067	32.8346	25.0031	28.2786	21.7131	27.7046	19.9396	29.8681	25.6437	27.2701	26.859	30.1012	23.238	5.33984	22.7184	4.08119	21.8266	32.0821	24.8493	16.892	17.3571	17.181	13.57	11.8505	10.3604	13.7466	7.63352	11.2467	8.90027	9.0573	7.14579	19.2468	5.72087	13.013	2.97978	19.1243	4.26885	14.3719	2.55425	18.5866	3.79264	11.6756	2.92379
YNL310C	ZIM17	524	3.81159	7.27402	4036	6.43123	5.36101	5.59714	4.50407	5.90646	5.58751	7.60903	5.71777	4.78791	4.8124	6.23811	5.46866	5.20726	3.58374	3.8674	4.09437	5.18987	5.19438	0.857011	5.6796	0.538179	5.63268	5.55268	5.17339	4.8018	2.78097	2.4853	1.71272	2.94818	2.80797	2.25865	2.08979	1.84696	2.08772	1.01229	1.6172	1.43855	0.26136	1.02637	0.085626	1.64349	0.464006	1.06868	0.328069	1.34038	0.166101	0.90713	0.107492
YDR541C	YDR541C	1034	7.51912	7.27188	4037	14.447	12.8664	11.1107	11.8831	13.3577	10.597	12.1579	14.246	8.30403	9.45293	9.29601	9.42293	9.23552	8.68062	8.32978	10.3997	8.8627	9.47746	0.988859	7.46144	1.12121	8.56637	10.365	7.29364	5.83075	5.75374	5.72701	6.19215	4.33556	4.06671	2.25865	1.16099	2.47361	3.51616	1.7049	3.15919	4.41486	0.784079	2.23603	0.42813	3.88462	0.680541	2.39532	0.374936	2.68076	0.387569	1.785	0.236483
YLR015W	BRE2	1517	11.029	7.27024	4038	19.3869	20.1574	15.5383	14.5664	14.0846	12.7164	19.7669	17.8317	17.0569	11.2862	20.1821	14.7233	15.4253	10.7512	15.4696	12.1193	12.6154	14.8541	0.791087	10.691	0.493331	11.7347	15.5475	14.9265	11.833	13.5213	8.42842	9.41998	7.91962	7.45564	6.77596	4.93422	7.12399	7.19713	5.00815	5.34053	5.25815	1.1616	3.519	0.376754	5.27909	1.02081	4.20103	0.304635	5.00409	0.442936	3.68705	0.300978
YOR155C	ISN1	1352	9.82702	7.2685	4039	12.5828	18.4419	11.9461	13.0331	14.7207	13.4871	13.2331	10.2726	10.698	11.1144	11.7423	9.75946	11.8883	13.22	11.9988	12.6925	10.6991	12.0291	2.7688	12.2501	2.37696	15.0205	16.7814	11.6189	8.06016	7.00038	6.15923	4.8088	5.26048	5.08339	6.26971	4.41177	4.88125	5.65881	3.03686	3.76094	5.10933	1.1616	3.48234	0.633632	5.62771	1.17548	3.83252	0.843605	4.3339	1.05197	2.8677	0.644953
YNL146W	YNL146W	302	2.19466	7.2671	4040	4.66031	4.18159	2.08848	3.44993	3.54388	2.69742	4.96241	3.87646	3.44131	3.26556	2.38516	3.44947	3.24226	3.34483	2.77659	1.88341	2.95423	3.00727	0.263696	2.67275	0.179393	2.93369	2.71464	1.781	1.20045	1.53433	2.70142	1.25161	0.982727	1.25874	0.467308	0.609521	0.395777	1.3735	0.532782	0.789797	1.28973	0.0871199	0.476531	0.085626	0.697239	0.0618674	0.368511	0.0468669	0.580832	0.055367	0.175574	0.0214984
YOL137W	BSC6	1493	10.8468	7.26509	4041	18.548	17.1552	18.9634	14.5664	22.6263	13.8724	17.203	11.7263	17.8799	12.5466	14.3721	10.8532	18.864	13.22	17.0562	12.9382	17.5657	11.6646	4.08728	10.3569	2.19757	13.3776	10.982	12.2126	12.519	9.78136	9.07676	7.50963	8.15085	5.95483	6.58125	4.96324	6.43138	5.32917	5.59421	5.86707	10.5163	3.3396	5.6084	1.64402	8.61588	2.5675	6.08044	1.19511	7.50613	2.24236	3.45295	1.3114
YLR098C	CHA4	1946	14.1307	7.26139	4042	26.657	23.2668	19.8824	21.2746	26.8971	17.9186	21.0902	16.8626	20.4234	15.4684	15.7788	15.7329	19.5518	14.8924	16.6596	14.9854	17.406	18.6815	3.2962	12.0274	1.61454	12.5562	22.5809	21.0328	12.519	12.2746	12.6426	10.8692	11.5615	9.53741	8.29472	6.21131	7.51976	8.68051	8.84418	8.19885	8.78011	2.11992	7.14796	1.31864	8.46647	1.70135	6.5595	1.19511	8.4444	1.60564	6.75958	0.988928
YMR026C	PEX12	1199	8.70004	7.25608	4043	16.5907	12.7592	11.0272	12.1706	13.1759	13.1981	15.3835	10.0788	13.1668	10.8852	12.4762	10.6008	10.7093	7.4064	8.8256	9.25327	9.10223	9.11295	1.3844	10.2456	1.83878	12.0868	12.7095	9.92274	10.2896	10.069	7.9962	7.11439	6.01198	5.56752	7.0875	5.45666	5.57386	6.31809	4.42209	4.62596	5.10933	0.900239	2.60259	0.359629	4.53205	0.742409	3.13235	0.398369	4.02114	0.525987	3.21885	0.386972
YDR518W	EUG1	1553	11.256	7.24788	4044	16.4043	15.6542	12.6144	14.9497	12.9942	12.6201	17.1203	17.4441	15.1118	15.583	11.8035	15.5647	12.7725	13.1404	14.3788	13.1839	12.3758	13.6694	1.58217	15.1456	0.986662	14.9031	17.892	14.1632	7.45994	7.67165	7.56397	8.1025	7.45716	5.27704	5.0625	3.13468	3.99075	5.82363	4.84832	4.09942	6.39906	1.71336	3.95887	1.38714	7.07199	2.01069	4.9012	1.42944	5.00409	1.43954	3.68705	1.24691
YDL149W	ATG9	2993	21.6795	7.2434	4045	31.8765	42.0303	30.0742	34.0201	32.9853	32.7544	31.9248	29.3642	27.8297	26.0099	20.5491	23.3891	38.4158	34.9614	33.3191	32.2636	31.9377	35.905	3.49397	24.1662	2.6909	24.2909	29.9845	21.9657	12.862	7.86344	12.5346	14.2288	11.3881	9.19852	10.7481	7.31425	7.55275	11.2077	7.56551	8.27407	8.28406	2.178	8.28431	1.64402	9.66174	1.57762	9.61815	1.35914	9.82946	1.57796	6.9059	1.3544
YHR137W	ARO9	1541	11.1612	7.24284	4046	3.72825	6.21877	5.5136	7.37901	14.3572	13.1017	4.38346	5.62086	42.7171	80.0921	2.14053	3.70187	4.12651	9.31773	3.66907	10.2359	4.31158	10.7533	12.987	39.98	2.6012	5.28064	15.6709	10.686	2.31515	1.72612	2.70142	0.922236	0.289037	0.532546	1.44087	1.59636	1.25329	1.48338	0.959008	0.940235	2.03381	1.53912	3.519	1.66114	3.6356	2.50563	5.38027	4.8976	2.09993	1.82711	4.09672	3.91272
YMR113W	FOL3	1283	9.28618	7.23787	4047	15.4722	14.1531	14.5359	13.2247	12.9033	13.2944	15.4662	13.18	11.2965	10.0831	11.8035	10.3484	12.7725	10.2734	9.42058	8.51628	10.5394	11.3912	1.58217	10.3569	1.12121	11.5001	12.9562	10.262	10.6326	9.68546	7.45591	8.23425	6.9947	6.29372	5.72452	3.7442	5.44193	5.87857	6.28683	4.88922	5.20854	0.958319	3.92222	0.616507	6.02614	1.08268	3.50086	0.703004	4.95941	1.02429	3.36516	0.472966
YJR001W	AVT1	1808	13.0789	7.23393	4048	20.9714	21.6585	18.2951	17.8246	18.1737	20.616	18.3609	13.8583	14.7378	15.8122	15.3506	11.0215	14.541	15.5296	11.8997	15.8043	15.0905	15.492	5.33984	15.7024	3.58786	14.0817	21.4703	14.3328	14.0624	8.9183	8.96871	6.5874	6.64786	7.50405	6.85385	6.18228	5.80473	5.98845	5.06143	4.47552	7.88722	2.26512	6.15824	1.16451	10.5582	1.36108	6.74376	1.07794	5.76364	1.60564	5.47204	1.01043
YLR251W	SYM1	593	4.28279	7.22224	4049	5.40596	8.57762	4.00989	5.74988	5.45212	6.64721	7.11279	5.71777	5.01234	5.84363	4.64801	4.62733	6.87751	8.20279	6.24733	7.20609	7.90457	7.47262	0.791087	6.34779	0.448483	3.98981	4.68893	4.83415	1.80067	1.53433	2.16113	1.5151	1.84984	1.40398	1.51875	0.493422	1.08839	1.42844	1.11884	1.09067	1.19052	0.31944	1.50291	0.291128	1.7929	0.433072	1.43719	0.562403	1.60846	0.166101	1.28754	0.365474
YNL326C	PFA3	1010	7.29037	7.21819	4050	13.2353	14.0458	10.3589	9.10398	10.8134	10.886	13.6466	11.0479	11.4461	9.0519	10.2134	7.23546	11.397	9.63629	10.6106	8.35251	10.6193	9.38633	1.71402	7.35008	0.807269	8.09698	9.87142	5.68225	6.08799	7.00038	4.86255	6.3239	6.59005	5.42228	5.21827	4.12152	5.04616	5.60387	3.99587	4.47552	5.90301	0.755039	2.23603	0.496631	5.67752	0.866144	2.57958	0.53897	3.48499	0.636721	2.80918	0.472966
YBR269C	SDH8	416	2.99778	7.2062	4051	4.10107	6.32599	4.51113	4.02492	5.27038	6.45453	5.37594	4.55484	3.81537	4.06763	4.70916	4.2908	2.84925	3.74302	2.87576	3.43927	3.19377	3.18953	1.05478	4.23186	1.61454	3.87247	3.82518	2.71391	2.57239	1.91791	2.16113	2.04209	2.08107	2.22701	1.12933	1.82856	1.51715	2.03278	2.18441	1.16589	1.09131	0.0871199	0.953062	0.119876	0.946253	0.154669	0.663321	0.187468	0.268076	0.166101	0.64377	0.128991
YMR160W	YMR160W	2450	17.6497	7.20398	4052	28.3347	34.5249	26.3984	26.8328	30.6227	27.6485	31.7594	25.6815	25.5106	23.7756	18.1028	19.8555	26.5275	25.803	29.0551	22.6009	27.4664	25.8808	5.27391	19.7116	3.63271	20.6532	25.1721	18.8278	12.7762	9.20598	8.32037	8.03663	7.16813	7.26199	6.23077	3.88932	5.07914	6.09833	4.9016	5.00205	7.39117	2.0328	6.04828	1.43852	7.71943	2.4747	7.25968	1.80438	7.10402	1.05197	5.50131	1.3114
YGL127C	SOH1	383	2.75738	7.19943	4053	3.54184	4.18159	1.83787	4.02492	2.72606	3.46811	6.36843	4.07028	2.6932	3.09369	2.56863	4.2908	3.53701	2.70772	3.76823	3.76682	5.18987	5.10325	0.461467	2.89548	0.762421	2.2296	4.93571	3.05315	2.4009	1.91791	1.40474	1.44923	1.84984	1.06509	1.86923	1.56734	2.07783	1.59326	0.639338	1.16589	0.992103	0.26136	1.35628	0.171252	1.69329	0.278403	0.994981	0.234335	1.02763	0.304519	1.05344	0.214984
YIL049W	DFG10	761	5.47727	7.19746	4054	8.85459	9.0065	6.85023	5.17489	9.35947	6.55087	10.0902	7.55909	9.35139	6.47383	5.44306	6.8148	11.5935	8.28243	7.13981	7.45175	9.02239	7.01697	3.09842	5.34551	1.92848	7.04085	9.13107	4.49492	5.14478	3.35635	3.89004	2.56909	3.0638	2.13018	3.34904	2.69931	3.10025	2.4723	1.97129	2.33178	3.76999	1.56816	2.16272	0.873385	3.88462	1.33015	3.05864	1.05451	2.63608	1.19039	2.25319	0.537461
YDR374W-A	WIP1	269	1.93609	7.19737	4055	2.14374	2.46606	1.75433	1.72496	1.81737	2.40841	4.13534	4.55484	3.21688	3.0364	3.24137	3.87013	1.86675	2.78736	2.57827	3.02983	2.47517	3.37179	0.263696	3.00685	0.26909	3.87247	0.987142	1.44177	0.94321	0.67127	2.16113	1.84447	1.32957	1.25874	0.545193	0.551471	0.69261	1.48338	0.852451	0.63936	0.793682	0.0871199	0.29325	0.0342504	0.398422	0.0618674	0.405363	0.0703004	0.223397	0.138417	0.146311	0.0429969
YDR104C	SPO71	3737	26.896	7.19722	4056	38.4942	47.9274	36.9244	38.5242	36.6201	39.6906	39.6166	35.7603	41.5202	30.5931	29.05	28.1005	32.6191	33.4483	29.0551	28.9062	29.5423	31.5308	4.6806	24.3889	3.9915	27.342	43.5577	38.8429	23.2373	24.9329	20.4227	22.463	15.8971	17.4288	16.5115	11.5519	14.6767	17.0314	13.1064	14.254	13.7902	2.6136	10.7036	1.59264	15.4887	2.22723	10.5394	1.57004	14.3868	2.32541	9.59802	1.69838
YER071C	TDA2	380	2.73414	7.1951	4057	5.59237	4.28881	3.1745	3.92908	4.99777	3.1791	5.87218	4.65175	5.61083	3.32285	4.03643	3.70187	5.30551	4.22085	5.35486	4.34003	5.74878	4.6476	0.857011	3.00685	0.672724	4.57655	1.48071	1.95062	2.14366	2.97277	1.62085	2.96433	1.44519	2.13018	1.12933	1.24807	1.48416	3.2964	0.799173	1.9933	1.28973	0.1452	0.733124	0.119876	0.946253	0.24747	1.17924	0.234335	1.2957	0.249152	0.673032	0.128991
YER173W	RAD24	1979	14.2383	7.19471	4058	26.1909	26.269	23.9758	20.8912	23.8984	19.4599	23.1579	20.2545	23.7151	17.359	22.5061	20.4444	21.3203	16.2463	22.0144	16.5412	22.5959	18.1348	6.79016	11.2478	4.39513	12.9082	20.73	14.0784	9.51785	9.58957	9.7251	12.5819	10.521	10.1184	8.68414	8.47524	8.50921	10.2188	7.51223	9.36474	10.0698	4.00752	6.74474	1.86665	10.7574	2.90777	6.92801	2.31991	9.02523	3.04519	6.32065	2.04235
YMR042W	ARG80	533	3.83456	7.19429	4059	5.9652	6.00433	3.75927	5.36655	4.6343	4.43147	9.09775	8.14056	5.16197	5.32802	5.68769	7.40373	4.32301	3.74302	5.94984	4.5038	4.55112	5.46777	0.263696	3.00685	0.313938	3.63777	4.44214	5.42782	4.37307	3.26045	2.37725	3.88657	3.29503	3.2921	3.69952	3.68615	3.99075	2.85688	2.82375	2.97114	1.885	0.1452	1.13634	0.102751	1.29487	0.309337	1.17924	0.0468669	1.0723	0.0830505	0.877868	0.0429969
YKL197C	PEX1	3131	22.5149	7.19095	4060	41.6632	36.7765	38.7623	32.8701	37.5287	31.8873	32.5038	26.263	29.7748	26.0672	27.888	20.8651	27.117	26.679	28.2618	22.9285	21.8773	24.605	4.54875	21.2707	3.13938	25.5818	35.9073	35.196	26.7529	21.0012	18.3696	22.463	17.2844	16.3153	16.7841	13.2063	14.3469	18.2401	14.6515	14.2164	12.2029	2.35224	7.62449	1.33577	12.5005	2.04162	9.17593	1.38257	12.2868	1.49491	8.51532	1.01043
YLR323C	CWC24	779	5.58277	7.16658	4061	8.20215	10.9365	7.18439	7.28318	8.08731	9.63363	12.985	10.2726	10.7728	6.24466	8.92906	7.15133	10.0215	6.76929	9.51975	6.38721	7.90457	7.1081	1.05478	4.90005	0.807269	6.68881	6.66321	5.51263	6.25949	6.04143	3.9981	5.26992	5.78075	4.98657	3.54375	3.22175	3.89181	3.62603	2.39752	3.94899	2.62907	0.31944	1.64953	0.188377	1.8427	0.464006	1.87941	0.164034	1.65314	0.249152	1.3168	0.0859938
YDR261C	EXG2	1688	12.0931	7.16419	4062	15.0994	19.7285	12.8651	11.2123	14.2664	14.9321	17.0376	12.7923	12.7179	10.3696	10.9473	10.3484	16.506	12.6626	10.8089	14.3303	15.5696	14.5807	2.70288	16.0365	3.67756	16.7807	23.568	18.5733	11.2328	12.3705	7.67203	4.47943	4.27775	3.58258	5.45193	2.84443	3.52901	4.23037	2.34424	2.7831	6.89511	1.97472	6.04828	1.67827	8.26726	2.04162	5.96989	1.75751	6.79126	1.32881	4.8868	1.48339
YOR347C	PYK2	1520	10.885	7.16116	4063	14.5402	16.2975	12.698	16.7705	15.2659	18.2076	12.0752	11.2417	13.0171	14.7809	9.66296	9.75946	11.1023	17.0427	10.908	11.8737	13.4937	13.9428	2.90065	18.1525	2.15272	15.8419	20.6066	17.3012	6.60247	5.08247	5.61895	3.0302	4.33556	4.35719	3.3101	2.03174	2.01187	4.23037	2.9303	2.33178	2.82749	0.37752	3.04247	0.85626	3.38659	0.958945	4.64324	1.24197	2.99352	0.664404	3.45295	1.05342
YPR106W	ISR1	1331	9.5302	7.16018	4064	11.278	14.5819	12.2803	11.1164	13.3577	12.1384	10.5038	9.88497	10.8476	10.1404	8.50096	10.1801	11.2005	9.95484	10.5114	10.7272	12.7751	11.7557	4.15321	11.2478	4.48483	9.73984	16.4112	13.0607	8.14591	7.95934	8.42842	3.88657	2.65914	4.06671	4.24471	4.12152	4.05671	2.747	2.29096	2.10613	6.15104	3.25248	5.64506	2.46603	6.92259	4.33072	5.12231	3.42129	5.31684	3.3497	5.03311	2.92379
YBL060W	YEL1	2063	14.7592	7.15425	4065	26.1909	25.4112	23.1404	19.7413	23.6258	20.1343	23.9023	19.3823	23.7151	16.7861	20.7326	18.0045	22.008	17.3612	21.3203	17.442	22.9153	18.5904	3.69174	12.3615	2.95999	16.898	20.8534	14.248	11.9187	11.6034	12.5346	10.0128	10.81	8.7628	10.0471	7.95279	8.3443	9.61449	7.61878	6.73208	10.4667	3.57192	6.48815	1.72964	10.359	3.06244	7.00172	1.78094	10.6784	2.87908	6.4377	1.61238
YGL175C	SAE2	1037	7.41702	7.15238	4066	11.4644	13.4025	8.93872	12.2664	10.7225	13.1981	8.27068	9.40041	10.6232	7.27589	8.13401	7.8244	12.0848	9.07882	9.42058	8.4344	10.2201	9.93311	1.71402	7.46144	1.2109	9.03576	12.0925	11.0253	3.60135	4.79478	3.56587	4.47943	3.17941	3.00162	2.99856	1.94466	3.10025	3.13158	1.65162	2.03091	3.76999	1.07448	3.73893	0.907635	3.43639	0.897077	3.0955	0.679571	4.02114	0.498303	2.72139	0.816941
YNR059W	MNT4	1742	12.4429	7.14287	4067	20.0393	18.1202	18.2951	16.1955	18.0829	15.9918	17.3684	18.3163	16.0096	19.6506	14.0663	15.9853	14.4428	13.5386	12.4947	11.7918	14.1324	13.1226	3.23027	13.2524	2.06302	12.3215	18.2621	12.1278	10.2896	10.069	9.50899	7.839	7.86182	7.64929	5.64664	5.77593	6.72821	8.13111	5.54093	5.86707	9.12735	2.7588	5.90165	1.60977	8.76529	1.60855	7.07542	1.12481	8.62312	1.38418	5.70614	1.11792
YDL008W	APC11	497	3.54771	7.13825	4068	4.75352	4.50325	2.17202	4.40824	4.36169	3.46811	4.05263	3.68263	3.96499	3.6093	2.99674	4.12253	2.9475	4.85796	3.96656	4.17625	3.59299	5.37664	0.461467	5.56824	0.627876	5.75003	5.30589	4.3253	2.82963	4.79478	2.80947	2.56909	2.54353	1.88812	1.51875	1.79954	1.55013	1.48338	1.01229	2.06852	1.73618	0.34848	1.20966	0.171252	2.29093	0.278403	1.28979	0.164034	1.02763	0.332202	0.90713	0.171988
YGR154C	GTO1	1070	7.6356	7.13607	4069	9.87986	11.9014	5.17944	8.33733	5.63385	7.99592	13.4812	10.1757	7.92998	7.2186	12.0481	10.0119	15.9165	15.7685	17.8495	14.9035	17.0068	14.9452	2.63696	5.79097	2.15272	8.44902	7.03339	7.46326	7.80292	4.4112	6.91563	2.30559	2.25449	3.72782	11.7216	8.21402	10.3232	2.41736	2.82375	2.97114	3.22433	0.696959	2.82253	0.787759	2.78896	1.08268	3.57456	1.24197	3.93178	0.913556	2.51656	1.22541
YIL139C	REV7	737	5.25733	7.13342	4070	9.97306	8.4704	7.93624	6.61236	10.4499	6.55087	9.18046	6.97762	7.78035	6.35925	6.42159	6.8148	8.84251	6.3711	7.7348	6.79665	7.42551	7.19923	0.263696	6.79325	0.313938	6.80615	4.56553	3.64682	4.71605	4.79478	7.02369	3.16195	4.56679	3.87306	1.2851	1.56734	1.28628	3.5711	2.71719	2.8207	4.16683	0.900239	1.53956	0.376754	3.18738	0.58774	2.10052	0.374936	2.41269	0.498303	1.75574	0.40847
YNR008W	LRO1	1985	14.1338	7.12031	4071	25.2589	30.9866	26.0643	20.1246	22.0811	20.616	21.4211	16.378	18.7776	15.3539	18.592	14.1344	16.7025	16.1667	17.0562	14.1665	18.9231	15.7654	3.55989	20.9366	2.78059	15.2552	20.113	16.3683	11.49	9.97315	13.0749	8.56362	7.63059	9.15011	7.20433	5.86301	6.59628	9.01015	3.83603	6.3936	6.89511	1.24872	6.59812	1.02751	7.2214	1.67042	7.22282	1.19511	6.83594	1.41186	5.26721	1.24691
YOR149C	SMP3	1550	11.0304	7.11639	4072	21.9967	19.8357	17.6268	15.1414	16.5381	15.6065	16.376	12.1139	17.1317	10.4269	12.0481	10.2643	17.3903	15.2906	16.7587	12.4469	15.1704	14.3073	2.7688	11.8047	2.10787	10.0919	14.6837	9.75312	9.86083	10.8362	10.9137	9.41998	9.76946	8.08501	6.85385	3.77322	5.17808	8.68051	6.65978	5.49097	7.29196	1.71336	5.97496	0.92476	8.8649	2.04162	5.67508	0.867038	7.41677	1.52259	4.06746	0.902935
YHR076W	PTC7	1124	7.99469	7.11271	4073	12.3032	14.0458	10.6095	12.1706	10.6316	10.7897	12.2406	9.20659	7.78035	8.99461	8.19517	8.66573	9.23552	9.15846	9.51975	9.33516	8.06426	9.38633	1.18663	11.8047	1.3006	9.1531	11.2287	11.0253	8.40315	7.19217	5.72701	5.33579	5.20267	4.0183	3.97212	2.81541	3.62796	3.5711	3.46308	3.00875	3.52197	0.551759	2.45597	0.325379	4.58186	0.680541	2.80069	0.632704	3.48499	0.747455	2.75065	0.429969
YDR371W	CTS2	1535	10.9064	7.10513	4074	20.785	18.978	20.8013	16.3872	22.0811	15.7992	21.5038	12.2108	21.2464	15.1247	13.6994	14.1344	21.7133	19.9893	18.0479	15.3129	18.444	15.1275	2.70288	11.1365	1.74908	9.1531	11.4755	9.49869	8.3174	6.04143	5.61895	7.31201	7.51497	7.45564	5.64664	5.05031	5.63982	7.52677	5.91388	4.28747	6.64709	1.62624	5.71837	1.43852	7.91864	1.82509	5.71193	1.31227	5.6296	1.24576	4.00893	1.09642
YKR077W	MSA2	1091	7.75099	7.10448	4075	9.041	13.4025	8.93872	11.1164	9.81381	10.5007	11	10.951	11.2217	8.82274	8.31748	9.0864	11.2005	8.99918	10.908	11.7918	11.6572	12.8493	6.19685	8.01826	3.31877	10.4439	12.4627	7.12402	4.6303	3.45224	2.80947	3.88657	3.69968	2.85638	4.16683	3.77322	4.28758	4.23037	3.40981	2.14374	4.8117	1.8876	3.44568	2.36328	5.17949	3.61924	3.42716	3.25725	4.06582	2.3531	3.13106	2.62281
YCR101C	YCR101C	548	3.89232	7.10278	4076	8.48176	7.50541	6.51607	6.61236	6.90601	7.32156	5.45865	4.2641	4.93753	3.38014	5.99348	4.62733	5.20726	4.06158	5.25569	4.91324	6.62706	5.19438	0.857011	3.11821	1.07636	2.34695	7.77375	5.00377	2.48665	2.49329	2.26919	5.66516	2.37011	2.95321	3.15433	1.59636	3.10025	3.07664	3.03686	3.08397	1.885	0.813119	1.97944	0.411005	2.39053	0.525873	2.02681	0.398369	2.36801	0.664404	1.60942	0.40847
YLR364W	GRX8	329	2.33609	7.10059	4077	1.39809	1.82274	1.58725	1.43747	1.27216	0.963363	1.98496	2.32587	1.27179	0.687486	1.40663	2.0192	4.91251	4.61905	3.37158	6.14155	2.31548	4.92099	1.3844	2.89548	1.92848	2.69899	1.23393	1.18734	5.14478	2.39739	3.78198	1.44923	1.73422	2.13018	2.64808	2.14783	2.34168	1.86796	1.59835	1.42916	2.08342	0.987359	0.843093	0.256878	1.94231	0.680541	0.442214	0.445236	1.16166	0.581354	0.64377	0.214984
YOR163W	DDP1	566	4.01841	7.09966	4078	3.82145	5.36101	3.75927	3.83325	4.08909	5.2985	5.21053	5.13631	3.89018	3.49472	3.73064	3.95427	5.20726	5.89327	3.56991	6.14155	4.55112	4.55647	1.12071	4.45459	1.12121	6.10207	7.28018	5.42782	4.71605	3.45224	4.53838	1.38335	1.67642	1.88812	1.2851	1.59636	1.51715	1.70314	1.27868	1.09067	2.38105	0.40656	0.769781	0.205502	1.8427	0.494939	0.994981	0.281202	1.42974	0.525987	1.34606	0.27948
YLR139C	SLS1	1931	13.705	7.09736	4079	18.1752	22.3018	18.3787	21.1787	19.6276	19.2673	23.985	18.8008	18.9272	14.5518	16.3903	15.6488	18.3728	17.7594	21.5186	20.1443	25.3904	23.0558	2.63696	10.691	1.70423	11.3827	20.8534	12.2974	9.94658	8.05524	5.94312	6.06041	5.60733	4.69609	5.91923	3.59907	5.73877	4.28531	3.99587	4.36269	8.97853	2.0328	8.06437	1.52414	10.2594	2.6603	6.70691	1.92154	8.13164	1.71638	7.49114	1.84887
YOL122C	SMF1	1727	12.2483	7.09221	4080	22.1831	18.5491	18.2116	18.7829	17.8102	15.5101	20.594	13.4707	16.5333	13.2341	13.5159	10.096	17.1938	14.0961	15.0729	12.7744	16.368	14.2162	4.87837	14.7002	4.66422	12.7909	14.6837	10.0075	12.862	10.7403	8.21231	11.6597	9.48043	8.90804	8.45048	4.81812	6.00262	6.64773	7.19256	7.44666	9.47458	5.16911	7.9544	3.30516	10.4586	7.45502	10.1341	7.12378	8.57844	6.86551	8.13491	6.40654
YDR253C	MET32	575	4.0778	7.09182	4081	1.95733	2.46606	2.3391	1.91663	0.999555	1.15604	3.06015	3.97337	0.748111	0.744777	2.93558	5.13213	13.5585	12.2644	13.6846	13.6752	15.6495	16.5856	1.77995	2.00457	3.9915	3.16838	1.11054	1.27215	2.05791	2.3015	5.94312	3.2937	2.83257	2.5659	4.36154	5.92106	3.56199	2.80194	2.07785	2.70788	3.67078	1.04544	2.49262	0.530881	2.19132	0.464006	1.76885	0.796738	2.32333	0.996606	1.49238	0.623455
YCR066W	RAD18	1463	10.373	7.0902	4082	22.9287	20.3718	19.1305	18.9746	19.6276	16.0882	21.0075	15.1182	18.8524	13.3487	14.8002	9.50706	18.1763	15.1314	18.0479	13.102	18.7634	15.5831	0.857011	9.24328	1.2109	8.80106	14.437	8.65059	5.65926	8.53471	5.72701	8.69537	7.34155	6.77786	6.19183	4.38274	5.01318	5.65881	3.19669	4.814	5.15893	1.452	4.98525	0.839134	6.57397	1.05175	4.8275	0.796738	4.87005	0.802822	3.51147	0.558959
YJR106W	ECM27	2177	15.4157	7.08116	4083	24.1404	26.4834	23.8923	25.587	23.9893	21.772	24.9775	16.1842	21.6204	17.4736	17.0019	15.3123	19.1588	18.7947	16.7587	16.9507	17.1665	16.4033	2.17549	13.8092	1.70423	16.0766	28.5037	17.4708	14.4054	11.8911	11.6701	10.4081	9.82727	8.42391	9.1125	5.13739	8.21237	8.13111	6.34011	7.52188	9.87142	1.82952	7.55118	1.01039	9.96056	1.73229	7.70189	0.960772	8.98055	1.32881	6.29139	0.945931
YOL025W	LAG2	1982	14.0326	7.08004	4084	29.7328	24.7679	29.6565	25.2036	30.9862	24.2768	28.2857	21.1267	27.5305	16.2132	17.3077	16.0695	23.2853	16.6445	23.4027	15.0673	20.3603	19.3194	1.25255	12.6956	1.3006	13.1429	18.0154	15.7746	8.74613	10.4526	9.61705	12.9113	10.4053	9.10169	9.3851	8.01084	7.71765	9.55955	7.56551	8.98865	7.93682	1.13256	6.92803	0.565131	9.21351	1.11361	6.3384	0.796738	6.07639	0.664404	5.09163	0.343975
YOR129C	AFI1	2681	18.9574	7.07101	4085	28.1483	27.5556	27.1503	26.8328	27.0788	26.7815	27.2105	22.2896	27.9794	22.5152	23.5458	21.454	25.6433	22.2989	25.1877	21.7001	22.2765	23.8759	0.0659239	13.4751	0.493331	14.9031	28.5037	23.3227	17.1493	14.8638	11.346	11.9891	13.1801	10.2152	10.7481	9.46208	10.7519	11.0979	6.23355	10.0793	15.4272	2.06184	11.8033	0.770634	16.3353	1.67042	11.9029	0.867038	13.5378	1.02429	9.18835	0.558959
YBR220C	YBR220C	1682	11.8851	7.06603	4086	18.1752	20.3718	15.0371	15.5247	15.1751	15.9918	17.0376	14.8274	14.3637	15.2966	13.4548	11.5263	10.611	10.6716	10.7097	9.74459	11.7371	12.667	1.71402	12.9183	1.12121	12.4388	19.9896	17.4708	12.4332	9.87725	9.50899	6.38978	5.3761	4.93815	4.94568	3.512	4.65038	5.49399	2.9303	2.93353	8.13524	1.452	5.49843	0.582257	8.46647	1.29922	5.23286	0.656137	7.72953	1.07966	5.15016	0.795442
YJL134W	LCB3	1229	8.68316	7.06523	4087	13.1421	15.8686	12.9486	10.1581	11.8129	14.0651	12.5714	10.951	9.4262	10.7706	9.78527	7.8244	11.2005	8.91954	7.4373	6.4691	8.22395	9.75085	1.97772	11.8047	1.47999	10.6786	12.0925	9.41388	10.2896	7.47986	10.1573	5.59929	4.56679	4.50243	5.84135	4.0925	4.68336	4.23037	4.36881	4.06181	5.25815	0.755039	3.18909	0.42813	5.52811	1.08268	3.90622	0.726438	3.44031	0.858189	3.01401	0.623455
YPR051W	MAK3	530	3.74313	7.06251	4088	5.77878	6.75487	6.26545	5.46239	7.54209	5.10583	8.60151	5.42704	7.03224	4.69782	6.36043	5.72106	6.77926	5.09688	7.04065	4.5038	7.18597	7.19923	1.97772	4.45459	1.3903	3.63777	3.455	3.81644	3.77284	1.82202	3.34976	1.7786	1.67642	2.27542	2.025	2.35101	1.87994	2.85688	1.54507	1.24111	1.83539	0.551759	1.173	0.530881	1.49408	0.58774	0.994981	0.351502	1.60846	0.830505	0.965655	0.257981
YKL194C	MST1	1388	9.80222	7.06212	4089	17.5228	17.9058	12.698	13.1289	16.2655	14.5468	18.7745	12.2108	15.9348	11.4008	13.2101	11.7787	15.2288	14.2553	12.4947	13.0201	16.2084	13.6694	1.77995	12.0274	1.34545	12.7909	12.7095	10.0924	6.94546	5.94553	6.4834	6.12628	5.66513	6.05166	3.07644	2.61223	2.96833	5.21929	6.07372	4.21225	4.36525	0.900239	4.17881	0.599382	5.72732	1.36108	4.79065	0.890472	3.84242	1.16271	3.83336	0.429969
YBL075C	SSA3	1949	13.7512	7.0555	4090	20.9714	22.409	21.5532	18.208	20.8998	18.8819	22	16.6688	18.4035	13.5778	16.4515	15.3123	21.1238	19.5115	17.2545	17.3601	21.6378	20.0485	3.42804	13.5865	3.18423	12.7909	17.892	16.3683	9.4321	11.4116	7.56397	7.18026	7.11032	6.00324	6.69808	4.52787	5.31001	7.36195	4.26226	5.49097	8.43287	3.31056	7.84443	1.86665	9.46253	2.78403	8.36521	2.69485	9.20395	2.43615	8.19344	2.21434
YOL065C	INP54	1154	8.14184	7.05532	4091	13.6081	15.8686	11.3614	9.29564	12.7216	12.4274	13.4812	11.6294	10.0995	8.53628	9.78527	9.17053	12.3795	11.3087	11.9988	10.2359	12.6154	10.8444	1.58217	11.4706	1.12121	8.68371	11.1054	7.03921	8.66038	5.65784	6.4834	4.94055	3.93091	3.72782	3.42692	2.35101	2.73746	4.45013	2.50408	2.63266	3.67078	0.900239	2.82253	0.393879	4.38264	0.680541	3.0955	0.492103	4.24454	0.636721	2.48729	0.515963
YLR177W	YLR177W	1886	13.3049	7.05457	4092	13.1421	16.8336	10.4424	15.8122	13.812	13.5834	15.5489	20.3514	13.6156	17.8173	9.90759	15.144	14.541	23.9713	13.9821	21.6183	15.1704	17.6791	10.2182	20.6025	8.65572	20.6532	27.023	16.4531	4.20157	4.5071	4.53838	3.09608	2.42791	3.19527	2.68702	1.39319	2.27572	2.41736	1.75818	1.9933	3.57157	1.21968	6.04828	1.62689	5.03008	2.07256	7.29653	3.37442	4.64665	1.05197	5.32573	2.27883
YKR037C	SPC34	887	6.25343	7.05009	4093	8.66818	9.5426	8.2704	8.24149	7.99644	9.63363	9.34587	7.656	7.03224	6.81757	6.72738	6.14173	9.53027	7.4064	8.62727	7.61552	6.62706	6.56132	1.12071	9.02055	1.47999	8.80106	8.39071	10.1772	5.48777	5.65784	5.18672	3.88657	4.04652	2.9048	3.0375	2.35101	2.8364	2.69206	1.7049	1.88047	3.47236	0.725999	1.90612	0.359629	2.88856	0.618674	1.91626	0.421803	2.85948	0.498303	2.19467	0.343975
YML005W	TRM12	1388	9.78098	7.04682	4094	18.9209	17.7986	14.0346	12.5539	16.8107	12.6201	19.9323	13.2769	14.8874	10.1404	14.6168	13.0407	13.9515	10.1141	13.288	9.49893	11.4177	12.9404	1.58217	8.57509	1.3006	8.21432	11.4755	10.0924	10.8898	12.1787	8.53648	9.94697	7.63059	6.05166	7.82741	6.15326	6.29945	7.14219	6.34011	6.0175	8.43287	1.56816	3.81225	0.599382	6.77318	1.05175	4.79065	0.468669	6.88062	1.02429	2.54582	0.580458
YMR106C	YKU80	1889	13.3021	7.04185	4095	20.9714	23.0523	16.9585	17.9205	23.2624	17.9186	23.1579	18.1224	21.0219	14.4945	15.4118	17.2473	20.1413	17.202	19.2378	17.8514	18.7634	16.1299	1.31848	11.6933	0.986662	12.0868	21.4703	18.4037	11.4043	11.7952	8.86065	9.28823	7.34155	6.72944	8.76202	5.83398	7.68467	7.91135	7.086	5.79185	6.25025	0.609839	6.12159	0.702133	6.32495	0.804276	5.85933	0.679571	7.46145	0.47062	4.97459	0.580458
YGR044C	RME1	902	6.35091	7.04092	4096	4.10107	4.93213	2.7568	5.17489	2.72606	5.78018	5.54136	7.55909	4.0398	6.24466	2.38516	6.64653	4.51951	5.3358	4.06573	5.48645	4.31158	5.74116	3.88951	12.0274	2.82544	12.2041	13.0796	12.6366	7.54568	7.00038	4.7545	0.922236	0.69369	1.06509	2.06394	1.77051	2.24274	0.824099	0.58606	0.451313	3.37315	1.36488	2.60259	1.37002	3.13758	1.48482	3.1692	1.42944	2.85948	1.43954	2.42877	1.67688
YOL138C	RTC1	4025	28.3313	7.03883	4097	54.0596	51.144	53.2981	46.2865	51.2499	40.0759	51.9399	39.1522	47.6547	30.7077	38.5295	34.4105	46.2758	34.4836	43.8305	35.9485	45.1918	37.6365	7.11978	24.5003	5.33695	26.0511	39.7325	37.0619	23.1515	22.5355	19.3422	19.2352	17.6313	15.9764	17.6019	14.9768	17.3482	15.8776	13.5327	12.3359	14.9808	5.19815	12.3531	3.03116	17.2816	4.94939	11.645	3.42129	14.5655	3.68191	10.2418	2.08535
YHR011W	DIA4	1340	9.42963	7.03704	4098	18.9209	17.3697	14.3688	11.8831	17.4468	13.0054	18.0301	14.8274	16.0096	12.2029	14.1886	11.358	14.148	12.344	15.0729	13.1839	15.4099	15.8565	3.42804	11.2478	3.22908	10.6786	13.4498	10.1772	5.74501	7.09628	5.40284	6.12628	5.49171	4.98657	4.12789	4.93422	4.84827	4.61495	2.77047	4.66357	3.96841	1.1616	3.59231	0.616507	3.73521	1.17548	3.20605	0.703004	3.93178	0.885872	3.18959	0.730947
YJL210W	PEX2	815	5.73326	7.03468	4099	6.0584	11.5798	6.43253	8.81648	6.3608	7.99592	8.18798	6.58998	3.44131	5.15615	7.40011	5.5528	8.25301	6.61002	6.54483	6.38721	7.34566	7.83713	1.71402	8.68645	1.43514	7.1582	7.15678	7.37845	6.08799	4.69889	4.7545	2.04209	2.48572	2.66273	2.2976	1.74149	2.57255	2.14266	1.38523	1.88047	3.37315	0.464639	1.64953	0.205502	2.53994	0.525873	2.57958	0.679571	1.78717	0.498303	1.75574	0.558959
YDR408C	ADE8	644	4.52963	7.03358	4100	5.31275	6.00433	4.84529	4.5999	3.81648	5.58751	7.11279	6.88071	5.01234	5.67176	6.42159	4.45906	5.99326	5.65435	3.76823	5.814	3.59299	4.55647	0.922935	5.34551	1.25575	6.45411	7.89714	8.65059	5.65926	4.21941	4.21421	2.10797	2.42791	2.9048	2.92067	2.90248	2.53957	2.747	1.91802	1.46677	1.9346	0.26136	0.989718	0.325379	1.44428	0.309337	1.10553	0.257768	1.25102	0.442936	1.25828	0.343975
YJL121C	RPE1	716	5.0343	7.03115	4101	6.52443	10.6148	6.43253	7.09152	7.08775	7.99592	8.60151	6.39615	5.83527	4.52595	6.60506	6.14173	6.48451	6.29146	6.24733	5.56834	6.70691	5.01212	0.857011	5.34551	0.986662	6.68881	6.66321	6.86959	4.97329	4.21941	4.32227	3.95244	4.21995	3.43734	2.37548	2.20588	2.57255	2.69206	1.43851	1.80525	2.62907	1.07448	1.28297	0.42813	3.28698	0.804276	1.36349	0.585837	1.92121	0.802822	1.5509	0.40847
YDR530C	APA2	977	6.86415	7.02574	4102	9.87986	10.4004	7.68562	9.19981	9.90468	6.74354	11.7444	9.98188	9.80025	8.36441	8.8679	7.572	10.611	9.31773	9.32142	8.02496	9.10223	9.65972	1.3844	7.23871	1.07636	9.27045	12.3393	8.7354	5.65926	5.17837	3.45781	5.46754	4.68241	4.21195	4.59519	3.33785	4.35355	5.21929	3.40981	4.88922	3.8196	0.871199	2.89584	0.513756	4.53205	0.742409	2.87439	0.53897	3.08288	0.609037	2.66287	0.472966
YLR193C	UPS1	527	3.7002	7.02125	4103	5.12634	4.07437	2.58972	3.44993	3.45301	2.1194	6.12031	5.33013	4.33904	4.58324	4.03643	3.70187	5.40376	5.3358	4.66071	5.32268	4.1519	6.01454	1.12071	4.90005	1.07636	6.33676	4.56553	4.24049	4.45881	4.60299	3.02559	3.0302	2.3123	1.69446	1.55769	2.67028	2.40764	1.81302	0.799173	1.88047	1.83539	0.31944	1.61287	0.342504	2.19132	0.402138	1.14239	0.281202	1.65314	0.304519	0.90713	0.171988
YDR105C	TMS1	1421	9.96541	7.01296	4104	15.5654	16.6191	14.2017	14.4705	15.7203	16.7625	16.1278	9.88497	12.4935	13.1768	13.5771	10.6008	15.4253	11.468	13.1888	12.0374	12.296	14.5807	2.83473	12.6956	3.09453	11.9694	10.8586	11.0253	10.0323	5.27426	6.59146	6.38978	4.56679	5.76118	4.67308	3.54103	4.2546	6.04339	4.36881	3.87377	6.10143	2.3232	4.65534	1.35289	7.1218	2.07256	4.71695	1.14824	5.4062	1.66101	3.18959	1.07492
YMR228W	MTF1	1025	7.18796	7.01264	4105	15.1926	12.8664	12.9486	9.58313	11.8129	9.82631	13.0677	7.75291	9.27658	8.93732	9.41833	6.98306	9.03902	8.60099	8.72644	8.59817	7.26582	9.84198	1.45033	7.01598	1.70423	11.2654	9.25446	6.44554	7.11695	7.00038	6.4834	6.71915	4.91364	4.16354	4.43943	4.26664	4.15566	5.21929	3.35653	4.32508	4.11723	1.21968	1.97944	0.291128	4.63166	1.02081	3.27975	0.398369	4.15518	1.35649	2.39951	0.472966
YJL083W	TAX4	1814	12.7108	7.00703	4106	15.4722	22.3018	16.2902	19.0704	17.992	18.9783	21.0902	15.312	15.5607	16.7288	14.6779	17.5839	16.4078	15.8481	17.7504	18.2609	18.6037	17.588	1.25255	9.57737	1.12121	12.4388	23.0745	15.5202	9.77509	7.47986	6.91563	6.19215	6.47444	4.59926	5.6077	3.42493	5.31001	4.66989	4.26226	4.62596	5.90301	1.13256	6.04828	0.976136	6.22535	1.08268	5.26971	0.749871	4.55729	0.609037	5.17942	1.07492
YOL105C	WSC3	1670	11.6965	7.00389	4107	14.6334	17.048	15.3712	15.6205	16.1746	15.6065	17.0376	10.8541	10.7728	13.0049	13.5771	10.2643	11.397	13.8571	12.7922	13.4295	15.7293	14.3985	5.66946	11.2478	3.9915	10.6786	17.0282	16.4531	10.8898	8.34292	7.56397	7.37789	6.70567	6.34214	5.41298	3.6281	4.74932	6.70267	5.16799	5.00205	10.6155	7.43423	7.58784	3.90454	8.9645	10.0225	7.81244	6.3739	10.2316	8.27737	5.82319	4.60067
YJR067C	YAE1	425	2.97578	7.00184	4108	6.43123	5.78989	5.59714	4.98323	4.90691	5.68384	5.04512	3.29499	4.41386	3.38014	6.05464	3.95427	3.63526	2.4688	5.25569	3.43927	4.39143	4.82986	0.593315	3.00685	0.583028	3.16838	3.20821	3.98606	3.60135	2.39739	2.37725	2.43734	2.48572	2.61432	2.06394	2.43808	1.55013	1.75808	1.75818	1.09067	1.14092	0.580799	0.769781	0.274003	1.19527	0.525873	0.884427	0.140601	1.11698	0.304519	0.790081	0.236483
YLR127C	APC2	2561	17.9278	7.00032	4109	33.461	31.7372	29.8236	27.6953	31.7131	24.4694	32.5865	21.5143	27.3061	20.2235	21.5888	21.0333	25.7415	23.3342	23.601	18.9979	23.075	19.9574	2.96658	15.5911	2.37696	18.6582	24.4318	17.0468	20.0647	16.0146	18.3696	15.151	12.4864	11.5224	10.5144	7.34327	9.30076	12.8559	11.8278	8.95104	10.9627	2.26512	7.88109	1.52414	10.5582	2.22723	7.88614	1.07794	10.9911	1.96553	6.99368	1.28991
YHR138C	YHR138C	344	2.40766	6.99901	4110	2.51657	3.10939	1.50371	1.8208	2.36258	2.60108	2.4812	4.16719	2.0199	3.15098	1.8959	3.36533	2.06325	4.14122	3.07409	4.42192	3.27361	4.55647	1.12071	4.67732	0.896966	3.40308	3.08482	1.781	1.88642	2.1097	1.29668	0.856362	0.289037	0.968265	0.778847	0.638546	0.428758	0.769159	0.532782	0.526532	1.09131	0.0871199	0.476531	0.119876	0.498028	0.0309337	0.515916	0.0937339	0.491473	0.0276835	0.321885	0.150489
YHR031C	RRM3	2171	15.1905	6.99698	4111	14.8198	23.2668	15.4548	16.9621	15.7203	19.9416	19.1053	19.1885	13.1668	14.3799	12.5374	16.8267	13.8533	13.0608	11.8997	15.3948	11.258	16.221	1.05478	14.032	0.672724	19.4797	23.3212	19.0822	16.2061	16.2064	14.5877	9.8811	9.65385	6.43896	7.78847	4.99226	6.72821	5.16435	4.6352	5.11488	9.42498	1.452	6.7814	0.753509	11.106	1.20641	8.95483	0.749871	11.572	0.692088	8.19344	0.68795
YLL058W	YLL058W	1727	12.0802	6.99489	4112	15.0994	22.6235	15.0371	18.3038	10.8134	17.8222	17.8647	18.8008	13.1668	18.9059	15.473	18.1728	10.8075	14.8128	11.0072	13.7571	9.82083	12.3025	2.24141	13.0297	2.06302	12.4388	17.5218	13.6544	8.91762	7.47986	7.2398	7.18026	7.91962	6.14848	7.98318	6.82083	6.95908	7.41689	6.18027	5.34053	5.35736	1.39392	4.21547	0.822009	6.37476	1.36108	4.45899	1.17167	6.12107	1.49491	3.45295	0.795442
YAR008W	SEN34	827	5.77639	6.98475	4113	10.4391	10.722	6.68315	7.76234	7.17862	7.03255	9.6767	8.14056	7.33149	6.0155	7.64475	7.99266	5.30551	5.25616	6.54483	8.10685	7.66504	7.29036	1.91179	7.12735	1.47999	6.80615	5.05911	6.69997	6.34523	4.3153	6.69952	4.08419	3.93091	4.16354	4.47837	2.58321	3.56199	3.73591	2.39752	2.21895	2.57947	0.667919	1.94278	0.291128	3.88462	0.649608	2.28477	0.656137	3.26159	0.47062	1.75574	0.429969
YGL166W	CUP2	677	4.72578	6.98047	4114	4.93993	6.54043	5.9313	6.03737	5.27038	5.58751	11.579	8.91585	6.43375	6.87486	8.68443	9.0864	5.20726	5.49507	5.45402	5.07702	5.98831	5.83229	1.6481	5.56824	1.3903	6.68881	4.31875	3.90125	5.57351	3.35635	5.07867	4.01831	3.81529	2.37225	1.63558	2.20588	2.14379	3.18652	2.02457	2.85831	2.38105	0.464639	1.20966	0.274003	2.14152	0.371204	1.36349	0.328069	1.56378	0.193785	1.37533	0.150489
YBR271W	EFM2	1259	8.78718	6.97949	4115	16.2179	17.4769	13.9511	9.67897	10.7225	13.8724	17.203	9.88497	10.4736	7.39047	14.4333	9.67533	10.4145	6.76929	9.12309	8.18873	9.42161	8.6573	1.58217	7.68417	1.2109	10.9133	10.6118	12.2974	13.0334	9.78136	9.7251	8.16837	6.1854	6.82627	5.10144	6.12423	6.62927	6.53785	3.6762	4.62596	6.49827	1.27776	3.44568	0.479505	6.17554	1.05175	3.53771	0.257768	5.09345	1.13502	2.92623	0.451467
YLL007C	YLL007C	1997	13.9065	6.9637	4116	25.1657	26.5906	26.0643	21.0829	26.5336	19.6526	23.5714	17.8317	22.3685	12.432	13.8829	14.3868	24.2678	18.7947	24.4935	18.0152	29.3028	18.8638	6.26277	13.4751	3.9915	13.1429	18.7557	15.3506	10.7183	9.87725	10.3734	9.55173	7.7462	7.55247	6.26971	3.80225	4.65038	7.08725	5.80732	5.41575	9.32577	3.31056	7.88109	1.84952	9.06411	3.15524	7.81244	3.11665	7.01466	2.43615	5.50131	1.87036
YMR094W	CTF13	1436	9.99909	6.96315	4117	17.0567	17.6913	15.2042	13.5122	13.3577	11.8494	14.0602	12.5985	13.0171	10.5987	10.5192	11.0215	13.1655	9.15846	12.3955	9.66271	12.3758	12.7581	1.18663	8.01826	1.47999	10.4439	16.5346	11.8734	6.43098	9.97315	7.56397	8.49774	7.57278	5.90642	4.40048	2.96053	4.71634	5.82363	4.52865	4.28747	8.23445	1.82952	5.57175	0.599382	7.76923	1.11361	6.08044	0.398369	7.95293	0.996606	4.68196	0.924433
YMR176W	ECM5	4235	29.4774	6.96043	4118	55.6441	47.4986	49.7059	46.8615	56.702	40.1722	43.5865	35.6634	44.737	33.7441	37.0006	29.6149	43.8196	35.4392	43.533	35.3753	40.2414	36.634	5.01022	29.0662	4.03635	29.4542	39.3623	31.7188	25.5524	23.9739	22.1516	20.0916	21.5044	17.9613	16.7841	14.1931	14.6438	16.427	14.172	16.2096	19.9909	3.86232	16.1287	2.22628	20.2697	3.86671	16.0302	2.06215	20.9546	3.04519	12.8461	1.76287
YGR091W	PRP31	1484	10.3254	6.95784	4119	19.1073	19.4069	19.4647	17.2496	20.6272	15.3175	19.4361	13.4707	17.2814	9.51022	13.6994	12.7041	18.9623	14.4943	19.2378	13.5114	17.0866	14.8541	0.527391	9.02055	0.313938	11.148	11.7223	12.6366	8.91762	9.01419	7.2398	7.70726	7.80401	5.42228	4.05	3.68615	4.55144	7.25207	3.88931	4.13703	6.00222	0.813119	3.66562	0.411005	5.22929	0.742409	3.86937	0.164034	4.78069	0.609037	3.39442	0.150489
YPR040W	TIP41	1070	7.4362	6.94972	4120	13.2353	11.4726	10.3589	9.4873	9.08686	10.5007	13.3985	11.6294	9.4262	7.16131	10.6415	9.3388	10.5128	9.71593	10.5114	8.35251	10.8588	9.75085	1.91179	7.9069	0.986662	9.97454	11.7223	9.92274	7.37419	7.47986	4.64644	5.59929	5.26048	5.27704	4.71202	4.00542	5.57386	4.28531	4.42209	3.34724	3.27394	0.755039	2.0894	0.530881	3.48619	0.866144	3.27975	0.585837	2.36801	0.747455	2.66287	0.386972
YOL146W	PSF3	584	4.05382	6.94148	4121	5.87199	5.57545	5.17944	5.07906	5.81559	5.49117	7.36091	7.75291	5.98489	4.12492	5.62653	4.71146	7.36876	5.09688	7.63563	5.48645	6.30769	5.65003	1.6481	5.90233	0.762421	7.51024	4.31875	4.24049	4.03008	3.35635	3.67393	3.0302	3.00599	2.71114	1.32404	1.74149	1.25329	3.46122	2.34424	2.407	1.63697	0.2904	0.843093	0.239753	1.44428	0.433072	1.06868	0.187468	1.42974	0.193785	0.760819	0.150489
YCR083W	TRX3	383	2.65694	6.93718	4122	4.28749	5.46823	3.42512	3.92908	6.45167	2.89009	4.71429	4.36101	3.66574	2.52078	3.30253	4.20667	4.42126	3.82266	3.27241	3.52116	5.18987	4.0097	1.05478	3.7864	0.941814	3.28573	2.59125	1.781	3.68709	3.16456	1.08057	3.22783	2.89037	2.08177	1.40192	1.45124	1.4182	3.07664	1.59835	1.6172	0.545657	0.34848	0.549843	0.154127	1.19527	0.185602	0.663321	0.117167	0.982946	0.193785	0.409672	0.0859938
YJR129C	EFM3	1019	7.0682	6.93641	4123	12.1168	10.4004	8.10332	7.57068	8.81426	8.4776	13.0677	11.5325	12.7179	7.61964	9.23485	9.00226	10.5128	8.91954	9.81724	9.00761	8.78286	10.0242	0.593315	6.90462	0.313938	8.91841	7.15678	6.86959	10.2038	10.6444	6.80757	5.66516	5.78075	3.77623	2.68702	2.20588	2.96833	4.01061	2.98358	3.83616	3.52197	0.580799	2.01609	0.239753	2.73915	0.680541	2.21107	0.210901	2.90416	0.193785	2.04836	0.171988
YDR517W	GRH1	1118	7.75415	6.93573	4124	10.0663	13.4025	7.51855	10.8289	9.72294	11.753	11.579	9.88497	7.78035	9.6248	9.90759	9.0864	7.66351	10.9901	7.13981	8.27062	8.78286	9.20408	1.71402	12.0274	2.06302	10.796	9.62464	9.49869	6.08799	4.4112	4.32227	3.09608	4.56679	3.53417	3.15433	2.9315	3.10025	2.08772	2.02457	2.18134	2.67868	0.755039	3.04247	0.616507	5.22929	0.525873	4.09048	0.820172	3.39563	0.802822	2.34098	0.451467
YJL147C	YJL147C	1148	7.96101	6.93468	4125	15.8451	17.048	15.4548	10.7331	12.9033	10.9823	13.812	11.0479	13.5408	8.53628	10.0911	10.6849	11.397	8.04351	10.6106	8.84383	9.26192	9.38633	0.988859	9.02055	0.852117	8.80106	12.3393	8.48097	6.77396	7.38397	6.37535	8.1025	7.22593	7.55247	5.14039	4.41177	4.51845	7.52677	6.12699	5.67902	4.61328	0.551759	2.6759	0.274003	4.33284	0.525873	2.50588	0.351502	3.75307	0.387569	2.77992	0.193486
YPR128C	ANT1	986	6.83462	6.93167	4126	12.676	9.97148	9.52349	8.52899	8.99599	8.57393	8.4361	7.656	6.20932	6.98944	9.05138	7.65613	7.46701	7.64532	5.55319	7.28797	7.34566	8.01939	1.6481	9.57737	1.16606	10.5613	9.37785	6.44554	7.88867	6.23322	6.26729	4.74293	3.35283	3.2921	3.3101	2.81541	2.50659	4.72483	2.71719	2.63266	4.71249	1.51008	2.89584	0.633632	4.08383	0.711475	3.39031	0.749871	4.19986	0.692088	2.39951	0.429969
YGL047W	ALG13	608	4.21415	6.93116	4127	11.278	7.71986	6.85023	4.12075	6.45167	8.38126	6.53384	5.03939	4.48867	4.58324	6.17695	4.96386	5.79676	6.92857	4.85904	5.40456	5.98831	5.19438	1.84587	9.57737	1.52484	5.63268	3.94857	4.24049	5.40202	2.39739	2.59336	2.10797	2.37011	2.27542	1.51875	1.50929	1.31926	2.80194	1.27868	0.827407	1.09131	0.26136	0.879749	0.085626	1.64349	0.216536	0.810725	0.187468	1.25102	0.332202	0.90713	0.0644953
YDR362C	TFC6	2018	13.9737	6.92455	4128	24.0472	22.409	16.3737	20.6996	17.1742	21.194	19.5188	17.6379	21.1715	14.208	15.9622	14.6392	18.078	17.4409	18.0479	15.968	13.8929	15.2186	2.90065	15.0342	2.46666	14.3164	19.7428	18.0645	13.7194	12.0829	11.5621	8.69537	7.86182	8.0366	7.04856	6.47253	6.06858	6.64773	6.07372	5.64141	7.49038	1.97472	6.52481	1.06176	9.66174	1.76322	6.00674	1.10137	8.53376	1.52259	5.26721	1.13942
YMR163C	INP2	2117	14.6514	6.92085	4129	25.8181	27.2339	25.0618	23.3828	23.535	19.5563	22.1654	17.1533	19.4509	15.5257	16.0234	15.9012	16.6043	17.2816	15.0729	14.1665	19.482	16.3122	4.15321	14.1433	2.19757	14.7858	23.4446	20.948	9.94658	14.7679	8.42842	11.1327	11.3303	11.6192	6.77596	6.03716	6.69523	10.3287	7.77862	6.58164	9.47458	1.77144	7.47787	1.01039	9.81115	1.79415	7.44393	1.10137	9.29331	1.32881	5.85245	0.902935
YCR068W	ATG15	1562	10.8087	6.91979	4130	16.4043	18.6563	15.6219	16.7705	16.3564	14.9321	17.6166	17.3471	14.5134	14.4372	13.6382	13.7979	11.1023	10.5123	10.5114	10.0721	12.0565	12.2113	1.45033	11.1365	1.65939	12.5562	17.5218	16.7923	9.34636	7.86344	9.40093	7.64138	6.87909	6.05166	7.32116	5.71788	7.28889	6.42797	4.42209	5.52858	4.36525	0.493679	3.92222	0.582257	4.73126	0.711475	4.42214	0.585837	3.48499	0.55367	3.51147	0.214984
YDL093W	PMT5	2231	15.4332	6.91762	4131	21.717	24.7679	18.2951	21.1787	19.7185	20.1343	21.4211	23.9371	18.9272	18.8486	16.2069	17.7521	14.7375	15.7685	14.8746	14.9854	16.1285	17.3146	1.91179	17.3729	1.16606	17.9542	22.3341	19.4214	13.9767	9.87725	12.5346	12.3184	10.5788	7.16516	5.76346	3.83127	5.87069	10.8232	7.93845	5.26532	10.2683	2.11992	7.18462	1.35289	9.06411	2.16536	7.55448	1.94498	10.3656	1.74406	6.93516	1.3974
YPR049C	ATG11	3536	24.4582	6.91691	4132	55.3645	51.0368	47.9516	39.9617	47.0699	42.388	52.1053	36.3418	52.0685	31.6816	37.551	35.2519	39.8896	25.803	32.9225	28.0055	32.3369	28.888	6.13092	21.6048	5.96482	21.8266	28.9973	28.2416	19.0357	21.2888	17.6132	32.1465	27.4586	27.2567	25.8966	19.4756	21.4709	23.8439	21.5244	22.0391	9.87142	3.51384	8.94412	1.84952	12.5005	2.41283	9.17593	1.35914	11.7507	2.187	7.87155	1.11792
YFL044C	OTU1	905	6.25327	6.90969	4133	10.4391	9.97148	10.526	6.70819	11.086	10.4043	8.68422	7.75291	8.0796	6.93215	9.11254	5.63693	6.09151	8.44171	6.24733	6.22344	6.22784	5.37664	1.3844	6.12506	1.16606	6.80615	12.0925	9.66831	8.57464	5.27426	4.64644	3.5572	3.8731	3.67941	4.05	3.80225	4.41951	3.07664	4.79504	2.48222	3.37315	0.667919	2.41931	0.171252	3.73521	0.680541	2.57958	0.328069	3.39563	0.359886	1.43385	0.343975
YBR137W	YBR137W	539	3.71907	6.89995	4134	4.5671	4.61047	3.92635	4.21658	4.99777	5.10583	6.0376	4.45793	3.96499	3.89575	4.64801	3.36533	4.12651	4.53941	4.46238	4.58569	4.7108	5.01212	0.857011	6.0137	0.448483	6.10207	6.29303	4.07087	4.97329	3.93172	3.45781	3.2937	2.54353	2.5659	1.98606	1.10294	1.02242	2.03278	2.50408	1.54199	1.53776	0.26136	0.953062	0.171252	1.64349	0.309337	1.25294	0.187468	0.893587	0.304519	0.90713	0.107492
YBR231C	SWC5	911	6.28227	6.89602	4135	12.4896	11.687	7.68562	8.52899	9.35947	6.74354	12.9023	10.1757	9.4262	6.76028	10.1522	9.00226	9.43202	7.48604	8.32978	7.53364	8.54332	10.8444	1.05478	7.68417	1.12121	7.97963	8.5141	7.8025	7.37419	5.75374	4.7545	3.49132	4.50898	3.38893	2.95962	2.14783	4.2546	3.62603	2.9303	2.70788	2.08342	0.23232	1.57622	0.137002	1.49408	0.464006	1.95311	0.351502	1.16166	0.249152	1.3168	0.193486
YFR046C	CNN1	1085	7.48164	6.89552	4136	14.7266	12.4375	9.94119	10.254	13.4486	9.5373	15.8797	13.3738	13.2416	7.33318	8.80675	11.8628	12.3795	10.2734	12.5938	9.82648	10.1402	13.5783	0.593315	5.90233	0.583028	10.0919	9.87142	7.12402	6.51672	6.13732	4.53838	6.71915	5.02925	5.56752	4.28366	3.59907	3.62796	4.66989	2.87702	4.92683	3.32354	0.522719	1.97944	0.222628	2.98817	0.494939	2.10052	0.328069	3.35095	0.55367	2.19467	0.257981
YCL032W	STE50	1040	7.17053	6.89474	4137	12.5828	13.2953	11.4449	10.6373	10.7225	12.6201	14.1429	11.7263	11.6705	7.8488	8.13401	8.834	10.1198	9.15846	10.0156	8.4344	12.4557	10.2976	1.91179	7.79553	1.03151	7.51024	8.39071	8.98983	5.48777	5.17837	4.10615	5.86278	5.08706	4.21195	3.38798	2.87345	3.13324	4.06555	1.86474	3.83616	3.67078	0.900239	2.71256	0.325379	3.48619	0.680541	2.39532	0.398369	3.12756	0.332202	2.04836	0.27948
YMR104C	YPK2	2033	14.0062	6.88941	4138	23.1151	24.6606	21.3025	21.4662	18.1737	18.3039	20.594	17.1533	16.3088	18.4475	18.2251	15.144	17.7833	20.7857	15.7671	19.4892	20.2006	18.0436	2.50511	18.2638	2.55635	14.9031	21.4703	15.1809	9.68934	8.15113	8.42842	8.95886	6.70567	6.53579	6.11395	4.67299	6.79417	8.02123	5.43438	5.49097	6.10143	1.33584	5.90165	1.26726	8.26726	1.54669	6.89116	1.99185	6.38915	1.32881	5.00385	1.3114
YKL168C	KKQ8	2174	14.9759	6.88862	4139	29.0803	30.8794	21.4696	26.162	24.5345	24.1804	25.7218	19.3823	23.2663	18.6767	17.7358	15.6488	21.0255	18.2373	18.0479	17.1963	21.8773	18.5904	3.09842	14.8115	1.92848	14.6684	20.73	18.9974	13.6337	10.5485	8.53648	8.89299	7.05251	6.72944	6.58125	4.61494	5.80473	6.37303	5.48766	4.77639	6.54788	1.5972	6.45149	1.09601	7.2214	1.33015	6.44895	1.33571	6.38915	1.13502	5.53057	0.838439
YLR242C	ARV1	965	6.64521	6.88623	4140	14.1673	10.5076	10.526	9.4873	13.812	9.92264	11.4135	7.36527	9.57582	5.90092	7.76706	9.67533	12.183	9.2381	10.3131	8.51628	8.22395	8.20165	2.50511	6.12506	0.986662	9.1531	7.65035	5.76706	4.6303	6.6168	5.83506	6.52152	4.91364	5.13181	3.46587	2.81541	2.90237	3.73591	3.83603	3.53528	5.10933	1.27776	2.60259	0.42813	4.98028	1.23735	2.54273	0.468669	4.28922	1.07966	2.07762	0.68795
YBR228W	SLX1	914	6.28968	6.88149	4141	15.7518	9.64982	10.6095	8.43316	9.90468	9.05561	9.75941	9.01276	8.45365	7.61964	7.76706	6.22586	7.07401	6.3711	7.13981	6.14155	7.42551	6.37906	1.84587	7.46144	1.25575	7.39289	10.1182	9.75312	5.65926	5.94553	6.80757	5.53341	5.66513	4.64767	4.67308	4.17957	4.02373	4.06555	5.22126	3.94899	3.8196	0.493679	2.49262	0.46238	3.08777	0.866144	2.69013	0.374936	2.41269	0.692088	1.84352	0.300978
YLR119W	SRN2	641	4.40742	6.87585	4142	6.33802	8.68484	6.85023	6.61236	6.81515	5.00949	8.76692	7.75291	8.00479	3.78117	5.87116	5.97346	8.25301	6.68966	6.54483	5.73211	6.94644	5.92341	1.05478	6.0137	0.807269	8.21432	5.67607	3.90125	3.68709	4.21941	3.13364	2.89846	3.35283	2.61432	1.47981	1.13197	1.18733	3.51616	1.2254	1.95569	1.04171	0.11616	0.696468	0.256878	1.19527	0.216536	1.10553	0.0468669	0.982946	0.221468	0.936393	0.0429969
YLR103C	CDC45	1952	13.4179	6.87395	4143	19.5733	22.3018	17.7104	16.2913	17.0833	17.7259	22.579	16.378	20.4234	15.4111	17.1242	15.7329	18.864	18.8744	18.8412	17.442	19.8013	20.9598	3.49397	10.8024	2.6909	15.4899	19.1259	14.7569	8.23165	10.8362	9.29288	7.18026	7.57278	6.63262	5.64664	4.38274	6.10156	7.03231	4.95487	4.02421	9.12735	1.97472	6.41484	1.30151	8.76529	2.69123	6.52265	1.49974	9.56138	2.187	5.15016	1.05342
YDL089W	NUR1	1454	9.98281	6.86575	4144	21.717	17.7986	15.6219	16.7705	19.5368	12.8127	17.6166	12.2108	15.5607	9.6248	10.5803	7.99266	15.0323	16.1667	16.7587	14.4122	15.889	15.1275	2.7688	13.141	1.79393	13.3776	13.3264	10.5164	5.9165	4.60299	3.2417	6.19215	6.9947	5.13181	3.85529	2.72833	3.1992	6.20821	6.49994	3.76094	6.10143	1.68432	4.76531	1.18164	6.27515	1.57762	5.41712	1.21854	5.89768	1.13502	4.12598	0.709449
YOL008W	COQ10	623	4.27262	6.85813	4145	7.5497	7.39819	7.01731	6.13321	7.72383	5.39483	7.69174	7.07453	5.23678	5.49989	6.1158	3.5336	5.69851	5.89327	5.25569	4.66758	6.148	4.28308	0.593315	6.79325	0.627876	5.86737	5.79946	5.59744	4.8018	2.87687	4.97061	3.49132	3.69968	2.85638	2.33654	2.52516	1.97889	4.83471	1.81146	1.69242	1.63697	0.40656	0.953062	0.0685008	1.64349	0.464006	1.10553	0.117167	1.42974	0.193785	0.64377	0.193486
YNR045W	PET494	1469	10.0455	6.83832	4146	14.913	17.2625	12.8651	14.9497	16.629	10.7897	18.4436	12.1139	15.86	11.6873	11.7423	11.1897	13.362	12.4236	15.1721	12.6107	15.889	13.8517	1.58217	10.4683	1.25575	14.4337	14.9305	15.6898	9.26061	7.86344	4.7545	6.5874	5.49171	4.35719	4.36154	4.52787	4.05671	4.72483	4.04914	3.42246	5.15893	1.24872	4.36209	0.839134	5.4285	1.11361	4.31158	0.820172	3.21691	1.07966	4.24303	0.558959
YER078C	ICP55	1535	10.4955	6.83747	4147	16.8703	20.9079	14.6194	13.5122	16.2655	13.2944	18.0301	14.246	16.3836	13.2914	11.6812	11.6945	12.0848	11.5476	11.1064	11.2186	11.4976	10.9355	2.7688	11.5819	2.33211	12.5562	13.5732	13.9088	8.3174	9.30188	8.32037	7.04852	6.87909	5.95483	5.88029	4.73104	5.96964	5.65881	5.75405	4.96444	6.59748	1.85856	5.31515	1.02751	6.47436	1.57762	5.12231	1.12481	5.58492	0.968923	3.59926	0.773944
YMR165C	PAH1	2588	17.6908	6.8357	4148	32.529	26.8051	26.482	22.5204	27.9875	21.9647	28.9474	24.3248	30.9718	19.3069	19.754	17.5839	28.0995	22.4581	25.8818	22.9285	24.1928	21.5977	4.81245	16.482	4.12604	18.0715	30.1078	26.3758	15.0056	13.9049	12.5346	13.1089	10.2897	8.0366	11.4101	10.6231	10.8509	10.6034	6.44666	7.82275	9.42498	2.64264	8.5409	1.78102	11.0064	2.3819	8.58632	1.96841	10.9464	1.91016	8.72016	1.52639
YOR038C	HIR2	2627	17.9279	6.82449	4149	25.9113	26.0545	23.5581	25.2995	25.2615	21.5793	31.2632	22.3865	27.2312	21.3121	23.24	20.1079	24.2678	22.7767	25.2868	23.9111	24.9912	22.509	3.09842	14.4774	2.73574	13.0256	24.5552	18.4037	14.4054	11.987	14.2635	8.56362	7.80401	7.45564	8.13895	5.89203	7.65169	5.49399	6.18027	4.43791	14.3359	3.86232	12.0232	2.02077	16.5345	2.9387	11.129	2.10901	13.3591	2.3531	9.97843	1.50489
YEL029C	BUD16	938	6.40014	6.82317	4150	13.4217	9.64982	10.7766	10.7331	11.9038	8.57393	9.51129	6.00851	9.05214	7.56235	9.47948	8.5816	8.25301	6.21182	8.52811	5.48645	8.06426	5.28551	0.725163	7.35008	0.717572	8.21432	9.99482	8.56578	7.97441	5.46605	7.45591	6.3239	5.60733	4.59926	6.03606	5.97911	5.60684	4.56001	4.68848	4.66357	4.01802	0.725999	2.52928	0.479505	3.6356	0.278403	2.24792	0.328069	3.61903	0.221468	1.63869	0.300978
YER184C	TOG1	2384	16.2414	6.81265	4151	20.4122	26.1617	20.133	18.208	22.9898	18.6892	16.376	19.8668	17.1317	19.2496	13.944	18.2569	14.8358	17.4409	15.6679	18.5884	13.6533	16.3122	2.7688	14.9229	2.06302	17.3674	24.185	21.6265	16.2918	15.0556	18.2616	11.4621	9.71166	7.84295	9.07356	6.99498	8.60815	10.8232	7.8319	9.10147	10.2683	1.8876	8.90746	1.25014	10.8072	1.57762	8.99168	1.40601	10.8571	1.66101	6.99368	0.96743
YHR002W	LEU5	1073	7.30528	6.80827	4152	10.5323	12.4375	11.1107	9.29564	11.9947	10.019	11.7444	11.9201	10.3239	7.61964	10.458	8.24506	10.9058	10.592	11.0072	9.17138	11.4976	10.571	2.04364	7.12735	1.65939	8.68371	11.3521	8.7354	5.40202	5.75374	3.56587	3.95244	3.93091	3.34051	3.23221	2.67028	2.60553	3.84579	3.40981	2.48222	4.16683	1.07448	3.66562	0.565131	3.48619	0.958945	3.57456	0.679571	2.8148	0.830505	2.51656	0.537461
YNL047C	SLM2	1970	13.4116	6.80792	4153	19.3869	20.5863	13.5334	17.8246	17.0833	17.5332	16.376	16.2811	15.1118	14.5518	14.9225	14.6392	15.5235	14.1757	15.2713	12.6107	13.9727	16.8589	4.08728	13.5865	2.06302	15.9593	21.347	15.9442	13.8052	12.4664	12.6426	9.28823	8.72893	6.5842	7.59375	5.63081	6.95908	6.26315	6.28683	6.54403	8.03603	2.84592	6.74474	1.67827	8.41667	2.44376	7.22282	1.57004	8.08696	2.29773	5.7354	1.61238
YJL070C	YJL070C	2666	18.1151	6.79485	4154	28.6143	26.3762	29.9906	28.8452	35.3479	28.3229	24.0677	21.6112	24.9869	22.1141	16.5127	16.9949	27.0188	29.8645	24.196	25.0575	26.6679	24.605	4.61467	23.2752	2.87029	19.9491	29.8611	18.0645	8.74613	10.5485	10.0493	7.97075	7.80401	6.77786	4.63414	3.0476	3.75988	6.53785	5.80732	5.1901	8.33366	1.80048	9.60393	1.64402	10.5582	1.94882	10.65	1.99185	7.55081	1.16271	7.54967	1.4189
YNL040W	YNL040W	1370	9.30315	6.79062	4155	9.13421	15.0108	10.7766	9.87063	12.9033	11.464	12.6541	11.3386	15.3363	10.3696	11.4365	10.4325	11.2988	12.0255	12.5938	10.2359	10.2201	10.3888	1.58217	10.8024	1.3006	10.2092	12.7095	13.5696	11.3185	8.43882	7.9962	6.06041	5.49171	5.858	4.01106	3.48298	2.37466	4.99953	3.83603	4.47552	6.44867	2.38128	4.32543	1.09601	5.3289	2.22723	4.09048	1.38257	4.95941	1.43954	3.3359	0.881436
YCR047C	BUD23	827	5.61541	6.79009	4156	10.2527	9.97148	7.51855	6.4207	7.17862	8.67027	11.579	8.14056	6.35894	7.33318	12.2316	7.0672	8.35126	4.69869	6.94148	6.30533	5.82862	5.92341	0.725163	5.6796	0.627876	7.62759	6.29303	5.59744	8.14591	6.52091	6.59146	5.33579	4.33556	4.50243	3.93317	4.32469	4.71634	3.18652	1.97129	3.27202	2.72828	0.34848	1.68619	0.308253	2.53994	0.433072	1.47405	0.164034	2.36801	0.498303	1.75574	0.322477
YER144C	UBP5	2417	16.3917	6.78184	4157	28.6143	27.6628	27.1503	23.3828	28.4419	25.7218	26.0527	20.5452	24.3884	19.6506	20.4879	15.7329	23.187	22.1396	23.3036	19.5711	20.1207	24.4227	1.18663	13.2524	1.25575	11.6174	21.7171	17.4708	13.5479	12.3705	10.2654	8.1025	7.22593	8.0366	12.6173	10.6811	11.9393	7.91135	7.93845	7.48427	9.673	2.14896	10.3371	1.45564	10.6578	1.33015	10.1341	1.24197	10.6784	1.77174	10.0662	1.87036
YKL017C	HCS1	2051	13.9088	6.78147	4158	27.2162	23.4812	19.8824	22.9037	21.2633	21.194	23.0752	19.0916	20.2738	13.2341	15.106	14.5551	21.8115	17.0427	20.1303	17.3601	19.3223	20.5953	1.77995	14.1433	1.07636	14.199	20.4832	13.7392	12.0902	10.9321	7.56397	10.3422	8.84454	9.29535	7.6327	5.07934	6.5633	7.58171	5.59421	6.8073	7.83761	1.3068	6.15824	0.736383	9.46253	1.08268	6.78061	0.679571	7.05934	0.747455	6.08655	0.795442
YDL080C	THI3	1829	12.3842	6.77104	4159	20.319	21.5513	16.9585	18.0163	24.6254	19.6526	21.6692	16.2811	22.2189	14.0935	19.3871	14.8075	19.5518	13.9368	20.1303	15.1492	18.7634	17.4057	4.35098	9.91147	2.19757	9.85719	17.892	16.029	10.5468	9.97315	8.53648	7.64138	6.9369	6.00324	5.56875	5.36959	4.91423	5.82363	6.02044	4.70117	7.44077	2.178	6.08493	1.18164	7.76923	2.16536	6.04359	1.17167	6.88062	1.52259	4.59418	1.18241
YPL119C-A	YPL119C-A	263	1.77994	6.76785	4160	2.79619	2.78773	2.84034	3.44993	4.27082	2.98643	2.89474	1.64749	3.14207	2.80723	1.34548	1.59853	2.25975	1.75205	1.68579	2.37473	1.9961	1.45807	0.263696	5.12278	0.179393	2.34695	1.85089	1.69619	0.514478	1.43843	1.29668	1.05398	1.09834	1.30716	0.700962	0.464397	0.824536	1.42844	0.266391	0.977844	0.644867	0.11616	0.806437	0.0685008	0.846647	0.0309337	0.700172	0.0234335	0.446794	0.110734	0.585245	0.0644953
YDR369C	XRS2	2564	17.3448	6.76475	4161	35.0455	36.3477	29.74	27.5036	34.5301	25.6255	31.3459	22.7742	28.8023	21.4839	21.2218	20.4444	25.938	23.0156	27.3693	20.7175	25.3904	24.0582	2.70288	18.0411	2.46666	18.7756	18.7557	17.7252	14.1482	12.4664	13.6151	14.5582	11.3881	10.8446	9.34616	8.18499	8.50921	13.0757	9.74991	8.57494	9.27616	1.42296	6.70809	0.873385	8.66568	1.97976	7.14912	0.913905	7.99761	1.30112	6.29139	0.752445
YPR152C	URN1	1397	9.44377	6.76003	4162	11.3712	14.9036	10.6095	10.6373	13.9029	9.05561	14.7218	15.9904	10.3987	10.4269	12.3539	10.8532	15.9165	10.2734	15.1721	11.7099	12.8549	11.938	0.988859	7.12735	0.762421	8.91841	23.0745	21.7113	8.40315	7.67165	5.29478	6.3239	4.56679	3.96989	6.38654	5.48569	7.28889	5.05447	2.82375	3.68572	4.46446	0.871199	2.52928	0.222628	3.18738	0.494939	3.27975	0.281202	3.70839	0.498303	2.60434	0.257981
YBR176W	ECM31	938	6.34009	6.75916	4163	10.9051	10.8292	10.1083	6.99569	10.5408	9.24829	12.4887	8.81894	8.67809	8.76545	8.74559	10.2643	6.87751	7.00821	7.4373	7.28797	8.70301	6.83471	1.3844	7.35008	1.16606	9.1531	6.91	6.53035	7.45994	4.79478	6.15923	3.5572	3.46845	3.87306	3.46587	3.01858	3.1992	3.5711	3.19669	2.51983	3.76999	0.696959	2.19937	0.565131	3.78501	0.58774	1.98996	0.304635	2.01057	0.636721	1.3168	0.322477
YOR381W	FRE3	2135	14.4297	6.75864	4164	15.379	16.6191	15.6219	21.8495	17.3559	16.4735	24.812	29.0734	20.3486	25.9526	22.078	27.0068	9.03902	7.24713	6.64399	7.36986	8.1441	8.38391	5.60353	17.4843	4.84361	18.1889	19.0025	14.0784	18.607	17.3571	13.1829	5.53341	5.95417	3.77623	10.5923	8.38817	11.7084	7.52677	4.47537	5.22771	7.6888	1.82952	4.54537	0.907635	10.3092	1.82509	6.15414	1.03107	7.10402	1.60564	3.77483	0.859938
YEL011W	GLC3	2114	14.2863	6.75797	4165	11.744	17.4769	11.7791	17.8246	17.8102	16.7625	12.5714	14.5367	11.9698	15.4684	7.76706	10.8532	13.2638	36.7135	11.7014	23.0103	16.6076	24.4227	11.3389	26.6162	5.65088	17.4848	28.0102	17.0468	4.37307	4.3153	3.67393	2.83258	3.75749	3.77623	2.10289	1.33514	1.91292	3.40628	1.81146	1.88047	3.8692	1.33584	7.3679	2.63728	5.52811	2.3819	8.51261	7.19408	4.19986	2.07626	6.23286	5.09513
YHL014C	YLF2	1217	8.22077	6.75495	4166	17.2431	14.4747	14.2852	10.9248	13.7212	11.3677	12.9023	12.1139	12.0446	9.16648	14.4944	8.5816	13.2638	9.87521	11.0072	9.74459	11.6572	11.4823	1.77995	9.46601	0.986662	10.5613	9.25446	8.90502	9.00337	8.24703	8.64454	9.8811	7.51497	6.9231	4.67308	4.52787	4.94721	8.68051	5.91388	5.52858	4.26604	0.958319	2.60259	0.411005	3.18738	0.742409	2.94809	0.468669	3.17223	0.609037	2.8677	0.494464
YBR168W	PEX32	1241	8.38221	6.7544	4167	15.9383	13.8314	13.8675	13.0331	14.3572	11.0787	12.9023	9.78805	15.4859	9.96855	9.47948	9.25466	12.183	11.1494	10.0156	9.49893	11.7371	10.8444	1.71402	10.8024	0.627876	8.80106	12.5861	8.98983	7.80292	8.15113	5.83506	5.53341	5.20267	4.84133	3.93317	3.10565	3.1992	5.43905	4.58193	3.9866	4.36525	1.21968	3.11578	0.496631	4.93048	0.83521	3.68511	0.492103	3.61903	0.55367	3.27737	0.451467
YNR065C	YNR065C	3350	22.6093	6.74904	4168	42.502	41.7087	37.008	32.966	43.6169	33.8141	29.609	23.3557	32.094	26.0672	25.1971	22.716	30.0646	26.3604	27.0718	26.5315	26.2687	23.6937	3.36212	21.1593	3.76726	24.1736	34.55	34.0087	17.1493	18.2202	18.8019	18.9058	14.3363	13.1684	18.3418	14.6285	16.3918	15.2184	10.9753	14.1787	13.691	3.42672	10.2637	2.63728	15.2895	3.40271	10.3183	2.67142	13.5825	3.43275	8.98352	2.14984
YHR091C	MSR1	1931	13.0261	6.74579	4169	23.5812	21.7657	21.219	19.7413	19.9911	20.2306	17.5338	16.6688	16.9073	15.9268	17.9804	16.3219	17.685	13.6979	11.1064	14.7397	15.7293	13.6694	2.50511	16.1479	1.34545	14.199	19.7428	17.6404	12.3475	9.97315	10.8057	10.7375	7.97743	7.98819	9.57981	8.21402	9.2348	8.68051	6.81961	7.25861	5.30775	1.0164	4.58203	0.736383	7.1716	0.958945	5.08546	0.890472	6.47851	0.913556	4.33082	0.537461
YJL016W	YJL016W	1685	11.3514	6.73673	4170	14.8198	13.1881	13.1157	11.9789	16.8107	12.6201	14.1429	10.1757	13.3164	9.85397	10.5803	8.5816	16.3095	12.7422	13.7838	12.6107	17.3262	15.9477	9.88859	12.9183	6.00967	11.3827	17.6452	15.0961	9.4321	9.58957	9.50899	3.75482	4.27775	3.2921	2.95962	1.36417	2.37466	4.28531	2.50408	2.25656	10.9131	4.90775	7.9544	3.33941	11.0064	4.67099	8.69687	4.80386	11.3039	3.59886	6.58401	3.67623
YIR014W	YIR014W	728	4.90038	6.73129	4171	8.38856	9.22094	7.51855	8.52899	7.17862	8.28492	7.36091	6.49307	5.16197	6.87486	6.17695	4.71146	5.20726	6.29146	4.26405	5.07702	6.46738	3.82744	1.6481	6.79325	1.3903	5.04594	8.6375	7.03921	4.8018	2.97277	3.56587	3.5572	2.48572	2.1786	1.2851	1.36417	1.35224	2.36242	2.23768	1.91808	1.78579	0.31944	1.83281	0.188377	1.64349	0.525873	1.76885	0.351502	1.20634	0.249152	1.40459	0.236483
YBR233W	PBP2	1241	8.35337	6.73116	4172	12.3964	16.7264	13.784	13.608	12.449	11.464	14.8872	12.2108	14.663	8.53628	10.5803	11.1897	14.148	11.1494	12.4947	12.1193	13.5735	12.4847	2.57103	10.0228	2.46666	11.0307	10.2416	6.69997	6.51672	5.27426	4.7545	3.62307	4.27775	2.95321	3.66058	2.64126	3.23218	4.01061	2.71719	2.29417	4.26604	1.04544	2.52928	0.359629	3.5858	0.773343	3.94307	0.60927	2.90416	0.609037	2.51656	0.580458
YBL106C	SRO77	3032	20.4061	6.73025	4173	29.2667	40.2076	28.2363	37.4701	26.5336	38.8235	35.7294	48.9403	35.7597	40.3898	27.8269	36.4297	19.1588	13.459	17.8495	13.5114	21.2385	13.9428	8.76788	20.157	5.60603	14.4337	35.0436	29.0049	17.921	11.6993	9.7251	6.06041	7.86182	6.48738	4.05	3.07663	3.99075	8.02123	4.68848	4.43791	4.76209	6.24359	4.58203	3.99017	4.68146	6.68168	4.56954	5.1085	5.4062	5.12145	3.77483	3.67623
YDR511W	SDH7	401	2.69637	6.72411	4174	3.44863	3.53827	2.25556	2.87494	3.63474	4.04613	5.04512	3.68263	2.99244	2.80723	2.14053	2.43987	3.34051	3.42447	3.27241	3.35738	1.83642	3.73631	0.593315	4.1205	0.403635	4.4592	3.82518	3.56201	3.5156	2.87687	1.94502	1.18573	1.44519	1.50081	1.47981	1.59636	1.38522	1.6482	1.2254	1.31633	1.04171	0.34848	0.513187	0.119876	1.54389	0.185602	0.663321	0.140601	0.848908	0.387569	0.497459	0.150489
YDR409W	SIZ1	2714	18.242	6.72146	4175	28.7075	29.5928	28.2363	26.2578	27.1697	22.7354	32.5038	27.6198	29.2511	21.9996	21.4053	21.9588	28.3943	23.0952	28.3609	22.4371	29.702	24.1493	6.79016	19.3775	3.9018	17.4848	28.7505	23.1531	13.8052	12.1787	10.9137	9.55173	8.20866	7.79453	9.85241	6.18228	8.74008	7.25207	6.23355	5.71663	10.3179	3.1944	7.22128	2.48315	11.0562	4.20698	9.24964	2.64798	10.1869	2.5192	7.78376	1.93486
YDR459C	PFA5	1124	7.55042	6.71746	4176	14.5402	13.1881	11.8626	9.58313	12.5399	11.3677	12.5714	10.1757	10.9972	9.91126	9.47948	9.67533	11.2988	7.96388	10.7097	8.92572	9.82083	7.65487	1.77995	8.01826	1.25575	7.86228	12.4627	8.05692	5.57351	7.09628	7.9962	5.99453	4.91364	4.64767	4.01106	2.29296	3.79286	4.66989	3.40981	3.79855	4.56367	1.0164	2.38265	0.582257	4.63166	0.928011	3.27975	0.679571	3.57435	0.885872	2.16541	0.580458
YGR023W	MTL1	1655	11.0984	6.70598	4177	9.87986	14.5819	7.10085	17.7288	11.1768	8.18859	19.0226	17.9286	13.0919	14.6664	13.149	14.8075	11.2005	13.1404	11.7014	11.3823	13.813	14.6718	3.23027	14.1433	2.19757	12.7909	18.2621	13.824	9.17486	8.05524	7.9962	4.87467	5.66513	4.06671	10.4365	6.35643	6.95908	4.39519	4.10242	4.06181	5.20854	1.13256	6.12159	0.770634	5.03008	0.958945	6.78061	1.07794	3.8871	0.609037	5.79393	1.01043
YGR205W	TDA10	872	5.84189	6.69941	4178	10.9983	10.5076	10.3589	7.76234	9.08686	7.99592	10.4211	6.7838	8.30403	7.50506	7.21664	6.22586	9.33377	11.7865	10.5114	10.8091	10.2999	10.8444	1.58217	6.68189	0.941814	4.4592	8.6375	5.93668	2.22941	3.06866	2.59336	2.17384	2.65914	1.93653	2.14183	2.29296	1.781	2.08772	2.18441	1.69242	2.82749	0.871199	2.30934	0.633632	3.13758	0.804276	2.57958	0.960772	2.05525	0.636721	1.785	0.666452
YER183C	FAU1	635	4.25404	6.69927	4179	7.4565	6.75487	6.59961	6.89986	5.17951	6.55087	7.11279	5.42704	5.61083	4.29679	5.44306	4.87973	4.12651	5.89327	4.85904	5.89589	5.34956	5.28551	1.18663	4.90005	0.896966	5.63268	4.44214	3.73163	5.14478	3.83583	5.51089	4.15006	3.8731	3.34051	2.68702	1.68344	2.17677	2.85688	2.50408	1.91808	2.03381	0.4356	1.02637	0.102751	2.39053	0.525873	1.40034	0.140601	0.982946	0.387569	0.673032	0.107492
YKR058W	GLG1	1850	12.3671	6.68494	4180	15.7518	18.3347	15.956	18.3996	20.3546	16.3772	17.9474	14.3429	17.5058	12.7185	11.4365	13.5455	19.257	21.7414	20.6261	17.7696	18.0448	23.4203	5.93315	14.2547	3.9915	12.4388	24.0616	15.2658	4.45881	4.02762	4.64644	6.38978	5.26048	5.32546	5.10144	3.77322	4.6174	4.06555	3.88931	3.83616	5.45657	1.8876	7.03799	2.48315	6.07594	2.59843	7.29653	4.66326	4.37858	1.63333	6.02803	3.09578
YGR212W	SLI1	1406	9.39867	6.68469	4181	19.2005	21.0152	24.0593	15.7163	19.9911	13.5834	18.1955	14.4398	17.2814	8.93732	14.311	11.2739	17.0955	12.5033	21.1219	13.5933	16.5277	13.7605	0.857011	8.68645	0.762421	9.97454	11.5989	8.98983	5.9165	6.7127	4.21421	6.19215	4.68241	5.66435	4.08894	3.512	4.45249	4.83471	4.10242	4.43791	4.8613	0.987359	4.58203	0.496631	4.98028	0.494939	3.97992	0.656137	4.37858	0.498303	3.07254	0.322477
YBR274W	CHK1	1583	10.581	6.68413	4182	18.3616	18.2274	14.6194	16.6747	18.2646	16.1845	15.3835	12.7923	12.6431	11.2862	11.0084	9.8436	13.9515	13.1404	12.5938	12.5288	14.3719	11.0267	2.63696	14.3661	2.15272	11.3827	15.0539	12.2126	9.34636	10.1649	8.86065	7.11439	7.91962	6.24531	4.59519	4.12152	4.51845	7.14219	6.12699	4.58835	6.34946	1.94568	4.83862	0.85626	5.62771	1.23735	4.56954	0.937339	4.64665	1.46723	3.65778	0.666452
YIR034C	LYS1	1121	7.48724	6.67908	4183	10.0663	9.5426	10.1918	7.85817	13.3577	9.24829	10.6692	6.7838	10.2491	8.47899	7.7059	6.98306	12.2813	8.91954	9.61891	8.59817	8.54332	10.1154	3.69174	11.0251	3.76726	10.796	11.4755	10.0924	10.6326	8.63061	9.40093	13.1089	11.5615	11.5224	22.2361	19.4756	17.81	10.6583	12.6802	11.2452	1.78579	0.4356	3.88556	1.35289	2.88856	1.08268	2.94809	1.61691	2.05525	0.692088	2.57508	1.26841
YIL061C	SNP1	902	6.02278	6.67714	4184	9.32062	10.2931	7.10085	8.43316	8.17818	7.61057	13.3158	9.88497	10.0995	6.98944	9.29601	8.5816	8.54776	6.76929	8.62727	6.55099	7.58519	7.83713	0.593315	5.90233	0.583028	6.80615	9.62464	6.44554	5.31628	6.80859	5.51089	5.20404	4.6246	3.00162	4.28366	3.8603	4.32057	2.30748	2.87702	3.1968	2.23223	0.522719	1.50291	0.291128	3.18738	0.494939	1.87941	0.234335	1.87653	0.387569	2.45803	0.257981
YOR236W	DFR1	635	4.23898	6.67556	4185	7.5497	5.78989	5.0959	5.65405	4.08909	4.43147	6.20301	6.00851	4.63829	6.13008	5.3819	5.21626	3.34051	3.42447	5.35486	4.58569	3.27361	4.55647	0.593315	3.7864	0.358786	5.16329	6.41643	5.34301	6.77396	4.4112	7.02369	2.70083	2.65914	2.13018	2.06394	2.49613	2.77044	2.41736	2.23768	1.69242	1.98421	0.2904	1.02637	0.119876	1.99211	0.123735	0.921279	0.164034	1.65314	0.138417	0.965655	0.0644953
YJR017C	ESS1	512	3.41689	6.67362	4186	4.28749	5.68267	3.92635	3.92908	3.54388	5.49117	6.20301	6.49307	3.74056	4.41137	5.07611	3.61773	2.65275	3.82266	2.28077	3.27549	3.75267	4.19196	0.988859	4.45459	0.493331	5.16329	5.92285	4.07087	3.77284	3.06866	2.4853	2.70083	2.60134	1.88812	1.7524	2.40906	2.6715	2.03278	1.43851	1.80525	1.24013	0.20328	0.696468	0.154127	0.89645	0.185602	0.847576	0.164034	0.759549	0.332202	0.877868	0.322477
YHR150W	PEX28	1739	11.6013	6.67126	4187	17.2431	20.0502	15.8725	15.7163	14.9933	18.9783	16.9549	15.5058	13.3912	14.3226	13.2101	12.8724	13.0673	12.0255	11.3047	10.154	12.1363	11.8468	1.58217	13.9206	1.92848	14.6684	15.5475	14.4177	11.2328	10.3567	11.346	7.77313	6.64786	6.9231	7.04856	6.12423	5.5079	6.20821	7.03272	5.67902	5.60538	1.21968	4.83862	0.548006	6.92259	0.928011	5.12231	0.960772	5.27216	0.830505	4.50639	0.623455
YLR233C	EST1	2099	13.9982	6.66897	4188	19.5733	23.5884	19.047	23.0954	24.1711	18.1112	18.609	20.2545	19.9746	17.0726	14.3721	18.0045	22.1063	17.7594	22.1136	17.9333	20.9192	21.5977	3.2962	11.0251	2.78059	15.7246	17.5218	13.5696	6.85971	11.1239	8.10425	12.6478	10.0007	8.0366	4.51731	3.01858	4.28758	8.35087	6.23355	5.34053	9.673	1.80048	6.67143	0.993261	9.96056	1.88696	6.81746	1.12481	8.39972	1.27344	5.09163	1.03193
YPL068C	YPL068C	881	5.87436	6.66783	4189	7.17688	9.0065	8.43748	7.954	8.35991	6.93622	9.51129	9.59423	7.48111	6.70299	8.50096	9.25466	7.95826	4.53941	7.53647	5.73211	7.90457	7.83713	0.791087	4.23186	0.717572	5.04594	7.40357	5.59744	6.68822	8.8224	5.83506	4.21593	3.75749	3.34051	3.3101	2.75736	3.85883	3.40628	2.34424	2.36939	3.72039	0.725999	2.74922	0.411005	4.03403	0.804276	2.10052	0.562403	2.90416	0.636721	2.54582	0.558959
YPL111W	CAR1	1001	6.66864	6.66198	4190	4.38069	6.21877	2.58972	4.02492	5.54299	5.68384	2.15038	4.45793	9.57582	13.3487	1.34548	3.36533	4.32301	6.61002	3.37158	7.61552	4.07205	8.83956	7.25163	17.707	4.21574	10.5613	10.1182	10.8556	6.60247	9.30188	4.86255	3.0302	2.77476	3.67941	3.73846	3.88932	4.94721	2.80194	1.65162	1.39155	2.43065	1.65528	3.29906	1.55839	3.43639	2.3819	3.50086	2.95262	2.05525	1.55028	1.81426	1.46189
YMR020W	FMS1	1526	10.1546	6.65439	4191	15.5654	20.3718	13.7005	14.3747	18.4463	13.9688	14.7218	12.2108	14.0645	11.5154	10.7026	11.8628	10.7093	12.1051	12.9905	10.2359	11.8968	9.75085	1.12071	15.3683	1.3903	13.847	15.0539	11.3645	9.26061	8.05524	9.94122	11.3303	10.6366	10.312	5.68558	4.06347	4.68336	8.46075	8.09829	9.89127	5.10933	0.929279	3.70228	0.42813	4.33284	0.680541	3.72197	0.562403	4.46794	0.802822	2.77992	0.451467
YLR135W	SLX4	2246	14.9155	6.64094	4192	29.9192	31.0939	24.8112	25.012	27.2606	22.928	28.4511	20.3514	25.5106	14.7809	19.3259	18.1728	27.3135	17.9187	20.8244	18.0971	23.7936	21.8711	2.63696	13.2524	1.16606	12.2041	23.8148	16.1987	12.0902	13.9049	9.18482	11.2645	9.19139	8.66597	9.30722	7.54645	7.51976	9.28485	6.81961	8.49972	6.49827	1.36488	5.64506	0.804884	7.37081	1.17548	5.23286	0.843605	7.19338	0.913556	5.32573	0.709449
YMR147W	YMR147W	671	4.44764	6.62838	4193	6.52443	5.57545	4.34405	3.73742	3.45301	4.62414	11.0827	8.43129	5.31159	3.66659	5.93232	6.14173	6.68101	6.84893	9.51975	4.91324	5.66893	8.20165	0.32962	4.00913	0.358786	4.57655	6.04625	5.59744	4.6303	3.54814	5.18672	3.88657	3.46845	3.58258	2.37548	2.52516	3.03429	3.35134	2.66391	3.15919	3.12512	0.464639	1.68619	0.291128	2.29093	0.185602	1.95311	0.210901	1.65314	0.359886	1.40459	0.150489
YGR019W	UGA1	1415	9.36404	6.61769	4194	9.22741	12.9736	8.43748	10.3498	8.17818	10.597	10.0075	10.8541	8.45365	11.9164	6.66622	10.5167	9.13727	14.0164	8.62727	12.6107	7.02628	16.0388	1.84587	15.0342	1.12121	15.8419	13.5732	11.3645	7.37419	6.52091	5.07867	4.28181	4.6246	3.2921	8.87885	6.96595	7.32188	3.73591	3.09014	2.51983	3.76999	0.580799	3.18909	0.445255	4.18343	0.494939	4.31158	0.749871	3.17223	0.498303	2.72139	0.644953
YOR296W	YOR296W	3869	25.525	6.59732	4195	34.0203	34.9538	31.8285	29.8994	39.8913	31.9837	33.1654	27.6198	35.3108	24.9787	24.8301	26.0813	36.6473	34.2447	37.2857	35.4572	30.8997	34.9026	9.16343	23.498	4.93331	24.7603	31.712	28.5809	20.8364	22.056	19.3422	14.2947	12.313	11.5708	13.2014	8.82354	12.368	6.53785	9.59008	8.61255	21.4294	7.78271	16.9718	4.24705	19.2737	9.18731	17.3569	5.57717	20.7759	6.11805	14.836	4.02021
YMR180C	CTL1	962	6.34389	6.59448	4196	9.41383	11.0437	9.69057	8.04983	10.1773	5.97285	11.9098	7.55909	12.0446	5.67176	8.50096	6.5624	14.2463	9.2381	15.7671	8.4344	13.0146	9.84198	3.69174	6.12506	1.74908	6.57146	11.9691	9.83793	5.05904	6.04143	5.18672	4.21593	3.58406	3.92147	3.0375	2.96053	2.53957	3.90073	1.86474	3.72333	3.32354	1.3068	2.74922	0.907635	3.5858	2.07256	2.02681	0.913905	2.72544	1.32881	1.98983	1.11792
YNL242W	ATG2	4778	31.4936	6.59138	4197	50.8906	63.2599	45.8631	51.3656	51.4316	44.8927	41.6015	39.9275	42.3431	38.7284	33.0865	29.026	44.9986	50.8892	44.0288	45.038	50.4615	46.476	6.13092	42.9868	3.54301	32.1532	40.2261	28.5809	17.7495	17.5489	15.1279	14.4923	15.2034	12.8295	9.89135	9.43306	9.20182	11.867	9.0573	8.34929	14.5343	2.49744	13.7094	2.0379	16.8831	2.6603	17.4306	2.78858	13.5378	2.27005	12.7876	1.82737
YIR038C	GTT1	704	4.63675	6.5863	4198	6.80405	8.14874	5.68068	6.61236	5.99733	6.16553	7.11279	7.55909	5.01234	6.24466	4.09758	5.3004	5.10901	8.99918	5.05737	5.73211	6.22784	7.65487	1.91179	7.01598	0.762421	6.80615	5.1825	4.41011	2.4009	2.1097	1.29668	1.7786	1.73422	1.74288	1.47981	1.10294	0.857517	2.08772	0.692617	0.902626	1.68657	0.31944	1.20966	0.376754	2.83876	0.525873	2.06366	0.60927	1.42974	0.442936	1.14123	0.322477
YBR222C	PCS60	1631	10.7386	6.58403	4199	15.0062	18.4419	15.6219	14.5664	14.9933	16.7625	15.9624	9.40041	14.0645	12.3175	13.3936	10.0119	12.0848	15.1314	11.0072	13.102	15.0107	11.6646	2.57103	15.0342	2.46666	15.4899	13.0796	11.1949	10.2038	7.67165	7.78008	8.76124	9.2492	8.52073	7.00962	5.36959	6.3984	8.29593	8.04501	7.29622	7.14314	2.35224	6.48815	1.81527	6.92259	2.4747	5.34342	2.13245	4.02114	1.79943	4.47713	2.02085
YPL109C	YPL109C	2125	13.9844	6.58092	4200	23.954	28.3061	21.3025	19.9329	22.1719	20.4233	20.3459	16.7657	16.9821	13.1768	13.0266	13.6296	17.7833	20.3079	19.2378	16.4594	19.1626	17.3146	3.0325	15.3683	2.37696	14.7858	19.2493	16.9619	10.5468	9.97315	9.61705	10.8692	9.59604	6.97151	6.85385	5.25349	5.6728	6.42797	5.11471	5.1901	7.29196	1.5972	6.56146	1.04464	8.41667	1.42295	7.62819	1.45288	9.29331	1.57796	5.64762	1.05342
YJL051W	IRC8	2468	16.2258	6.57449	4201	17.8956	23.2668	15.1206	18.208	16.1746	18.5929	21.9173	22.4835	20.4234	15.583	14.8002	17.668	18.078	19.5115	16.6596	20.9632	21.3982	25.1517	2.37326	14.2547	1.65939	15.4899	29.4909	24.0012	10.2896	10.1649	8.21231	6.78502	5.95417	5.90642	6.30866	5.39861	5.73877	5.27423	3.14341	4.32508	11.6572	3.10728	10.7769	1.79815	14.5424	2.8459	9.5076	2.22618	9.42734	2.38078	7.72524	1.4404
YGR197C	SNG1	1643	10.7889	6.56661	4202	6.52443	9.5426	4.59467	6.32487	4.17996	7.61057	10.0902	10.1757	5.23678	9.73939	9.47948	13.5455	6.28801	7.72496	6.54483	7.7793	5.26971	6.47019	6.85609	9.57737	8.65572	15.0205	9.87142	10.1772	15.0056	12.85	15.0199	5.13817	3.17941	4.69609	8.76202	6.7918	6.3984	3.73591	4.31553	4.88922	6.34946	2.99112	16.4953	6.74733	6.52416	3.80485	18.9046	8.55322	6.61255	3.90337	16.0357	10.4697
YPL096C-A	ERI1	206	1.35195	6.56288	4203	2.51657	3.64549	2.17202	2.49161	1.90824	2.02306	3.30827	2.22896	1.64584	1.26039	1.59011	2.18747	2.25975	2.07061	2.18161	1.39208	2.23564	1.45807	0.395544	2.00457	0.224241	1.40817	1.85089	0.678478	0.771717	0.863061	0.32417	0.922236	0.982727	1.40398	1.05144	0.377322	0.659628	0.439519	0.639338	0.714579	0.793682	0.0871199	0.329906	0.0342504	0.846647	0.154669	0.405363	0.0937339	0.357435	0.055367	0.351147	0.107492
YJR013W	GPI14	1211	7.94356	6.5595	4204	11.6508	13.5097	11.1943	12.0747	11.6312	10.4043	12.4887	9.10967	12.1194	10.1977	10.7026	7.3196	11.397	11.3883	8.52811	10.6454	9.42161	9.20408	0.988859	7.9069	0.627876	7.74493	9.13107	8.31135	7.11695	8.34292	6.69952	4.74293	6.12759	4.64767	4.67308	3.7442	4.32057	5.21929	4.79504	4.51313	6.15104	1.10352	3.29906	0.530881	5.87673	0.494939	3.79567	0.351502	4.3339	1.10734	2.19467	0.429969
YPL152W	RRD2	1076	7.05478	6.55649	4205	11.0915	11.1509	10.1918	11.2123	13.3577	8.95928	16.0451	10.2726	11.895	10.3123	10.7026	9.67533	13.755	12.4236	11.1064	9.82648	14.3719	12.1202	3.69174	9.91147	2.6909	8.33167	8.39071	4.83415	4.03008	3.83583	3.56587	3.62307	3.41064	3.67941	2.76491	2.29296	2.73746	3.68097	2.39752	2.36939	2.97631	1.13256	2.27269	0.85626	3.38659	1.11361	2.61643	1.00764	2.99352	1.07966	2.10688	0.709449
YFL027C	GYP8	1493	9.78854	6.55629	4206	18.6412	18.1202	15.0371	15.6205	17.8102	16.8589	16.376	14.5367	15.4859	11.9737	13.6382	11.1056	13.1655	9.95484	11.9988	9.90837	13.0944	11.3912	1.25255	9.57737	1.25575	12.2041	13.4498	8.7354	9.60359	8.05524	6.69952	8.16837	5.49171	4.7445	5.3351	4.81812	5.57386	5.10941	4.6352	4.4003	5.8038	1.3068	3.62897	0.770634	5.92653	1.26828	4.05363	0.585837	5.27216	0.609037	2.8677	0.40847
YKL218C	SRY1	980	6.42497	6.55609	4207	8.29535	6.75487	7.10085	6.13321	8.45078	6.83988	9.42858	7.84983	9.50101	9.51022	6.84969	6.14173	10.0215	10.7512	8.13145	8.10685	6.148	8.20165	1.84587	10.1342	1.79393	9.27045	7.40357	8.56578	8.74613	7.38397	8.32037	5.73104	5.3761	4.55085	7.67164	6.12423	6.86014	5.10941	4.42209	4.66357	1.73618	0.4356	2.01609	0.582257	2.09172	0.494939	1.87941	0.585837	1.69782	0.332202	1.81426	0.429969
YDR160W	SSY1	2558	16.7698	6.55583	4208	24.3268	29.1639	25.1454	22.0412	26.1702	27.3595	23.1579	19.0916	19.9746	19.5361	22.6284	16.3219	19.257	19.3522	18.147	16.5412	20.7595	17.0412	3.75766	17.707	2.91514	16.3113	27.7634	23.6619	16.2061	11.987	9.83316	9.22236	8.72893	7.69771	9.89135	7.08205	8.41026	9.39473	7.77862	7.14579	10.6651	3.16536	8.94412	1.78102	11.9527	2.59843	9.17593	2.20275	11.9294	2.43615	6.34991	1.69838
YOR111W	YOR111W	698	4.56128	6.53478	4209	5.59237	7.18375	5.26298	4.8874	6.54254	6.16553	8.02256	6.39615	6.50857	4.06763	3.54716	5.21626	7.36876	5.97291	5.25569	5.97778	4.63096	5.92341	0.263696	6.68189	0.224241	7.04085	5.1825	4.24049	3.77284	4.69889	4.64644	4.28181	4.79802	3.05004	2.57019	1.45124	1.84696	2.4723	2.18441	2.70788	2.57947	0.37752	1.68619	0.0685008	2.68935	0.309337	1.6583	0.0703004	2.09993	0.221468	1.58016	0.214984
YEL068C	YEL068C	332	2.16904	6.53325	4210	3.82145	3.75271	3.00742	2.87494	3.27127	2.98643	4.71429	4.45793	3.59093	2.97911	3.79179	3.11293	3.04576	2.78736	2.67743	3.19361	3.19377	2.64275	0.32962	2.89548	0.134545	2.93369	1.7275	1.27215	2.14366	1.53433	1.18862	1.44923	1.67642	1.50081	2.10289	2.14783	2.24274	1.70314	1.17212	0.940235	1.09131	0.31944	0.623156	0.119876	1.39448	0.216536	0.663321	0.0937339	0.848908	0.166101	0.614508	0.0214984
YCR018C	SRD1	665	4.34208	6.52945	4211	5.21955	6.54043	4.59467	4.31241	5.17951	4.33513	9.42858	7.26836	5.61083	4.01034	5.68769	5.8052	10.8075	6.3711	7.63563	6.14155	10.779	7.92826	5.27391	5.56824	3.27392	8.09698	5.30589	4.24049	3.42986	2.2056	1.72891	3.88657	3.8731	3.05004	4.3226	4.23762	5.11212	3.24146	2.50408	3.49767	2.9267	2.06184	1.50291	0.822009	3.18738	3.06244	1.36349	1.47631	2.14461	2.5192	1.11197	1.4189
YPL208W	RKM1	1751	11.4237	6.52408	4212	17.5228	21.1224	14.87	16.7705	16.0837	16.6662	14.7218	14.8274	10.8476	10.5987	12.2316	9.42293	13.6568	13.3793	10.2139	14.4122	12.8549	12.9404	2.63696	13.6979	1.92848	14.7858	15.6709	12.1278	9.34636	11.028	6.15923	5.20404	6.24321	4.30878	3.73846	2.58321	3.99075	4.66989	3.94259	2.7831	7.78801	1.97472	5.13187	0.89051	7.42061	2.19629	6.81746	1.28884	6.61255	1.55028	4.59418	1.16092
YCL057C-A	MIC10	293	1.91118	6.5228	4213	3.91466	3.53827	2.25556	2.29995	2.54432	3.46811	3.80451	2.5197	2.39396	2.34891	2.324	2.60813	2.84925	2.30952	1.78495	1.71963	2.47517	2.27824	0.527391	3.00685	0.403635	3.16838	2.46786	1.52658	1.80067	1.91791	1.18862	1.05398	1.67642	1.06509	1.16827	0.841719	1.02242	0.604339	0.90573	0.752188	0.992103	0.20328	0.476531	0.102751	0.89645	0.154669	0.700172	0.0937339	0.491473	0.221468	0.321885	0.150489
YMR252C	YMR252C	404	2.63455	6.52116	4214	2.79619	4.61047	2.84034	3.73742	3.27127	2.60108	4.63158	4.36101	4.78791	3.95304	3.85295	4.0384	3.83176	4.22085	3.07409	3.11172	3.4333	3.00727	0.0659239	3.00685	0.179393	1.40817	2.96143	2.12024	2.05791	1.43843	1.72891	0.724614	1.04053	1.21033	1.0125	0.464397	0.659628	0.769159	1.17212	0.676969	1.38894	0.2904	1.68619	0.222628	2.09172	0.24747	1.95311	0.234335	1.0723	0.110734	1.40459	0.128991
YJR021C	REC107	1024	6.6754	6.51895	4215	9.13421	9.86426	7.10085	8.24149	8.54165	9.5373	10.9173	10.8541	10.4736	7.44777	8.4398	8.41333	9.62852	9.71593	8.72644	7.28797	11.0185	11.5734	1.97772	9.02055	1.79393	9.03576	9.99482	6.86959	6.34523	6.80859	2.59336	3.49132	4.56679	3.34051	2.99856	1.65441	2.40764	2.52724	1.65162	1.88047	2.18263	0.464639	1.97944	0.239753	3.03797	0.649608	1.87941	0.304635	2.01057	0.55367	2.16541	0.386972
YDR179W-A	YDR179W-A	1391	9.05388	6.5089	4216	14.5402	10.6148	12.0297	12.2664	13.2668	13.1017	14.1429	10.2726	13.3164	9.51022	10.3357	11.5263	14.541	9.2381	12.5938	8.92572	10.1402	10.8444	3.55989	9.68874	2.82544	9.50515	11.2287	10.262	8.14591	10.1649	12.6426	9.22236	8.38208	6.77786	6.42548	5.34056	5.1451	7.03231	4.6352	6.31838	6.69669	2.84592	4.83862	1.33577	6.42456	1.51575	3.97992	0.703004	5.09345	0.968923	4.21377	1.01043
YOR368W	RAD17	1205	7.83278	6.50023	4217	11.4644	12.2231	9.18933	10.4456	11.2677	11.6567	11	11.5325	11.3713	7.96338	7.40011	7.90853	10.9058	11.468	11.6022	9.58082	8.70301	11.3912	1.97772	7.46144	2.06302	7.86228	10.982	7.29364	6.94546	5.84964	7.56397	6.3239	5.02925	4.7445	4.86779	3.3959	3.39709	4.72483	3.56964	3.64811	5.05972	1.1616	3.88556	0.548006	4.98028	1.17548	3.2429	0.749871	4.24454	0.830505	2.77992	0.537461
YBR024W	SCO2	905	5.87503	6.49174	4218	10.3459	9.0065	9.02225	8.33733	8.54165	9.92264	8.84963	6.97762	7.55592	7.73422	8.80675	6.8148	6.09151	8.60099	6.74316	6.79665	8.62317	8.01939	0.857011	8.24099	0.672724	8.91841	7.89714	7.63288	4.8018	3.26045	3.45781	4.21593	4.27775	3.92147	2.49231	2.40906	2.73746	4.34025	2.77047	2.70788	2.77789	0.638879	1.97944	0.256878	2.29093	0.216536	2.35847	0.164034	1.69782	0.221468	1.72647	0.27948
YER041W	YEN1	2279	14.7804	6.48548	4219	27.4026	25.4112	23.8923	21.9454	25.3523	19.3636	31.1805	21.7082	25.2113	15.3539	18.959	19.4348	22.794	20.6264	22.6094	19.3254	26.9075	20.3219	2.30734	13.8092	1.74908	13.6123	19.3727	13.7392	10.3753	12.2746	8.53648	11.1986	9.19139	8.37549	7.20433	6.50155	6.20051	9.99907	7.13928	8.16124	8.58169	2.6136	7.51453	1.13026	9.81115	1.36108	8.03355	1.33571	9.78478	1.27344	6.23286	0.881436
YNL053W	MSG5	1469	9.5267	6.48516	4220	12.9557	15.4397	12.6144	13.5122	12.9033	11.753	14.1429	8.72203	12.7927	9.51022	11.4977	12.0311	13.1655	12.9811	13.6846	10.154	14.4518	11.938	3.23027	8.35236	3.00483	8.21432	13.203	10.3468	9.77509	9.30188	7.34786	4.34768	4.39337	4.11513	4.08894	3.94737	4.35355	4.01061	3.72947	3.15919	8.08564	2.38128	5.90165	1.50702	7.2214	2.50563	5.45397	1.64034	4.87005	2.3531	5.47204	1.3974
YIR021W	MRS1	1091	7.06836	6.47879	4221	12.0236	11.9014	8.52102	9.19981	12.5399	9.44096	14.1429	9.20659	10.1743	7.50506	8.80675	7.23546	10.8075	7.64532	8.32978	8.10685	12.0565	8.93069	1.97772	8.12963	1.3903	7.74493	9.00768	7.97211	7.11695	6.90449	4.43033	4.74293	4.74021	3.2921	4.16683	2.23491	3.69392	4.39519	2.18441	2.63266	5.60538	1.1616	3.40903	0.685008	4.93048	1.20641	3.79567	0.679571	4.91473	0.885872	2.37024	0.472966
YGR112W	SHY1	1169	7.57344	6.47856	4222	12.9557	13.4025	11.2778	10.6373	15.1751	9.92264	12.9023	10.3695	11.072	8.70816	10.1522	10.2643	12.183	9.39737	9.32142	10.4816	10.6193	10.8444	0.791087	8.12963	0.717572	8.80106	10.4884	9.5835	8.06016	6.04143	5.94312	5.0723	5.31829	4.35719	4.05	2.90248	4.05671	4.99953	3.40981	3.83616	2.97631	0.31944	2.63925	0.342504	2.83876	0.494939	2.69013	0.468669	2.05525	0.332202	2.34098	0.472966
YLR072W	YLR072W	2081	13.47	6.47283	4223	24.6996	27.5556	18.5457	19.1663	17.7194	21.194	20.2632	16.378	17.2066	17.2444	20.121	16.9108	17.4885	17.0427	13.883	16.705	16.6874	15.9477	3.55989	14.2547	2.6012	15.4899	17.6452	15.4354	11.9187	8.24703	8.21231	7.77313	6.53225	6.72944	5.49087	5.71788	5.21106	6.37303	6.44666	5.00205	5.10933	1.65528	5.90165	1.02751	8.01825	1.11361	5.38027	0.749871	6.61255	0.830505	5.9695	1.09642
YOR251C	TUM1	914	5.91603	6.47268	4224	7.36329	9.97148	7.35147	7.85817	8.17818	8.95928	8.4361	8.91585	7.63073	5.38531	7.88938	7.74026	7.76176	8.04351	7.13981	7.28797	9.18208	7.19923	0.725163	5.56824	0.896966	8.09698	9.25446	5.00377	6.51672	4.79478	2.70142	3.42545	3.58406	2.9048	2.21971	2.32198	2.3087	2.36242	2.29096	2.8207	3.67078	0.667919	1.94278	0.411005	3.536	0.433072	2.76384	0.492103	3.12756	0.55367	1.81426	0.494464
YDL233W	MFG1	1376	8.89835	6.46682	4225	14.1673	15.5469	9.43995	14.9497	13.3577	13.4871	14.391	9.98188	10.0247	8.07796	8.19517	11.6104	15.1305	11.3883	11.7014	11.4642	14.1324	11.5734	2.63696	10.1342	1.97332	11.5001	9.99482	7.97211	7.54568	7.19217	5.29478	6.12628	5.66513	4.84133	4.01106	2.58321	3.29814	3.73591	2.50408	4.06181	5.70459	1.21968	4.1055	0.822009	5.3289	1.20641	4.64324	0.913905	5.04877	0.968923	3.21885	0.773944
YNL058C	YNL058C	950	6.14203	6.4653	4226	4.5671	9.86426	5.26298	6.99569	5.36125	7.4179	6.78196	8.72203	5.91008	5.95821	5.07611	5.63693	6.68101	6.29146	6.04901	7.28797	5.26971	6.92584	7.05386	10.9137	5.24725	10.9133	10.1182	6.9544	4.45881	4.21941	3.13364	1.71272	1.38738	1.54922	2.25865	1.85759	2.14379	0.659279	0.852451	0.940235	4.51407	2.52648	2.89584	1.52414	4.03403	2.62936	2.72698	2.24961	2.85948	2.13163	2.28246	1.56939
YLR102C	APC9	797	5.14992	6.46163	4227	7.5497	12.7592	4.51113	6.99569	9.45034	7.70691	9.6767	8.14056	6.80781	6.53112	7.58359	5.72106	6.68101	6.21182	5.65235	5.97778	6.54722	5.92341	0.725163	6.23643	0.448483	6.68881	8.5141	6.36073	3.94433	3.45224	2.37725	2.43734	3.41064	3.00162	2.41442	1.56734	1.68205	2.58218	1.65162	1.57959	1.885	0.40656	1.20966	0.154127	2.29093	0.216536	1.62145	0.234335	1.60846	0.304519	1.14123	0.236483
YIL003W	CFD1	881	5.68686	6.455	4228	9.32062	7.61263	9.52349	7.57068	5.72472	6.74354	10.5865	8.91585	6.0597	8.19254	9.41833	8.91813	5.79676	5.65435	6.14817	4.83135	5.90847	7.1081	0.922935	6.23643	1.16606	5.75003	6.29303	8.22654	8.14591	6.23322	5.29478	4.94055	5.08706	4.35719	4.40048	4.76007	4.68336	3.13158	3.35653	3.49767	2.97631	0.725999	1.94278	0.291128	2.88856	0.309337	1.5109	0.304635	2.36801	0.581354	1.69721	0.322477
YJL100W	LSB6	1823	11.7551	6.44819	4229	11.6508	17.7986	13.2828	15.2372	10.9951	15.6065	16.2932	14.5367	14.0645	15.8122	14.4333	11.5263	14.3445	16.087	12.7922	15.0673	14.9309	16.1299	2.90065	10.2456	1.83878	10.0919	15.3007	16.1138	10.1181	7.95934	7.9962	5.20404	4.91364	4.21195	6.85385	6.53058	6.29945	6.09833	3.35653	4.13703	8.33366	1.68432	6.15824	1.11314	8.56608	1.63949	7.44393	1.75751	6.74658	1.38418	5.7354	1.63388
YIL010W	DOT5	647	4.16854	6.44287	4230	3.72825	6.43321	4.26051	6.13321	6.81515	3.94979	6.12031	6.10542	5.23678	4.92698	4.2199	3.61773	5.40376	6.45074	3.37158	5.73211	5.4294	6.01454	0.988859	6.23643	0.403635	5.39798	6.41643	4.24049	3.68709	4.02762	2.37725	1.71272	1.84984	2.13018	1.86923	1.56734	1.08839	1.3735	1.65162	1.42916	2.08342	0.638879	1.31962	0.239753	2.44034	0.371204	1.47405	0.234335	1.38506	0.221468	1.25828	0.300978
YPL072W	UBP16	1499	9.65779	6.44282	4231	14.0741	12.4375	12.5309	14.9497	14.4481	12.2347	15.1353	12.1139	14.2889	9.96855	9.11254	12.4517	11.2988	11.5476	12.4947	12.7744	11.4177	14.1251	3.09842	10.2456	2.6909	12.7909	11.9691	9.07464	9.94658	8.15113	7.56397	5.0723	3.69968	3.24369	4.63414	3.77322	3.26516	3.0217	2.07785	3.08397	5.65499	1.65528	4.25212	0.822009	6.27515	1.51575	4.7538	0.984206	5.09345	1.13502	4.09672	0.838439
YJL184W	GON7	371	2.39	6.44205	4232	3.63504	3.64549	1.83787	2.01246	3.72561	3.08276	5.04512	5.13631	3.81537	2.97911	3.18021	3.2812	3.04576	2.70772	3.17325	3.52116	2.95423	2.64275	0.263696	3.45231	0.448483	2.93369	3.70178	2.6291	2.14366	1.91791	2.70142	1.5151	1.44519	1.54922	1.98606	1.59636	1.74802	1.31856	0.692617	1.2035	1.09131	0.20328	0.659812	0.0513756	0.89645	0.0928011	0.368511	0.0703004	0.402114	0.193785	0.673032	0.0859938
YAL034W-A	MTW1	869	5.59693	6.44066	4233	9.041	8.79206	6.01484	6.89986	9.81381	8.38126	8.18798	9.78805	6.43375	5.72905	7.82822	6.89893	9.03902	6.61002	8.8256	6.96042	8.94254	8.47504	1.91179	6.45916	1.12121	8.33167	8.14393	3.64682	4.54456	5.56195	5.40284	4.28181	3.35283	2.71114	2.06394	1.82856	2.11081	2.747	1.59835	1.91808	2.48026	0.696959	1.79615	0.359629	2.53994	0.464006	1.36349	0.562403	2.27865	0.664404	2.04836	0.193486
YGL136C	MRM2	962	6.1908	6.43534	4234	12.1168	10.4004	8.93872	8.52899	9.45034	7.80324	12.9023	7.36527	9.57582	7.8488	8.13401	7.40373	7.46701	7.08785	6.54483	7.7793	8.1441	10.1154	0.527391	5.90233	0.627876	7.62759	7.40357	6.02149	5.74501	6.7127	4.32227	5.26992	3.69968	4.45402	3.07644	3.0476	2.80342	3.24146	1.86474	3.72333	3.91881	0.638879	2.30934	0.46238	4.13363	0.58774	3.02179	0.234335	2.8148	0.498303	1.93131	0.343975
YLR055C	SPT8	1808	11.6217	6.42792	4235	19.8529	21.444	16.7079	16.1955	16.5381	18.4002	21.1729	15.5058	16.7577	16.557	21.0383	12.7883	17.0955	12.1051	13.0897	13.9208	14.5316	14.6718	1.31848	14.3661	2.01817	15.0205	13.3264	13.9088	12.3475	8.8224	6.69952	6.71915	8.09305	7.93977	6.23077	6.4435	6.79417	5.82363	5.11471	4.36269	4.21644	1.36488	4.54537	0.941886	6.12574	1.14455	5.19601	0.937339	5.18281	0.858189	4.33082	0.537461
YHL021C	AIM17	1397	8.97663	6.42565	4236	9.13421	10.6148	7.76916	10.1581	11.6312	7.99592	6.78196	8.91585	9.20177	9.6248	5.68769	6.39413	10.3163	26.5197	10.0156	19.2435	10.2999	19.5928	3.23027	15.0342	2.55635	12.2041	14.5604	10.1772	4.20157	3.64404	2.91753	5.99453	3.81529	4.69609	5.95818	4.70202	5.11212	5.21929	3.78275	4.24986	2.48026	0.609839	3.00581	0.804884	2.09172	0.83521	3.61141	2.08558	2.01057	0.415253	2.48729	1.48339
YDR222W	YDR222W	1247	8.00365	6.41832	4237	2.33016	3.32383	2.42264	4.31241	2.45345	2.31207	2.97745	3.10117	3.3665	2.17704	2.50748	3.70187	4.32301	10.9105	4.9582	13.4295	5.26971	16.221	2.04364	10.0228	1.92848	11.5001	9.99482	7.8025	10.4611	10.069	10.4815	0.98811	0.751497	0.29048	1.20721	0.870744	0.857517	0.988919	0.213113	0.188047	10.8139	3.42672	6.15824	2.2434	7.91864	3.52644	7.37023	3.16352	8.08696	3.37739	5.91098	2.98828
YLR352W	YLR352W	2423	15.5495	6.41748	4238	24.2336	30.8794	27.4845	23.5745	29.4414	23.7951	30.5188	25.3908	32.2436	23.0308	20.5491	22.2112	20.1413	17.8391	18.5437	15.1492	18.7634	13.8517	6.19685	17.3729	4.35028	14.6684	28.3803	22.3898	9.17486	8.8224	8.21231	7.37789	6.87909	5.27704	5.41298	4.64397	4.22162	6.04339	3.46308	3.87377	6.7959	2.55552	6.26821	1.81527	6.82298	2.28909	6.3384	1.89811	5.94235	1.63333	5.17942	1.56939
YHR109W	CTM1	1757	11.2715	6.41519	4239	17.0567	19.943	18.4622	17.3455	21.3541	15.4138	17.5338	15.0213	15.5607	10.9998	12.1093	12.7883	14.6393	14.2553	14.0813	15.5586	15.0107	13.8517	1.58217	8.24099	1.2109	11.5001	13.6966	9.75312	10.804	11.3157	8.86065	9.09061	6.70567	5.80959	6.3476	4.49884	4.38653	7.41689	6.18027	6.20555	6.7959	1.42296	6.15824	0.616507	8.76529	0.989878	5.63822	0.703004	6.7019	0.664404	4.56491	0.343975
YMR284W	YKU70	1808	11.596	6.41373	4240	26.657	24.2318	21.4696	19.3579	24.3528	17.7259	15.3008	13.8583	18.628	12.1456	11.6812	10.0119	18.9623	14.8924	15.9654	15.231	14.7712	13.4872	0.988859	15.3683	1.3903	14.4337	16.7814	14.3328	6.85971	9.01419	9.29288	9.41998	7.22593	6.9231	4.28366	3.48298	3.3641	7.47183	5.43438	5.00205	5.95262	0.725999	4.28878	0.376754	6.42456	0.711475	3.97992	0.515536	3.84242	0.415253	3.59926	0.40847
YNR020C	ATP23	812	5.20381	6.40863	4241	12.8625	9.22094	9.10579	5.36655	7.8147	9.63363	8.76692	5.42704	5.68564	6.18737	11.5589	4.5432	4.61776	5.41544	5.45402	4.83135	6.06815	6.37906	0.791087	7.01598	0.762421	7.74493	5.92285	8.31135	8.23165	5.27426	3.56587	2.89846	5.20267	3.53417	2.60914	3.01858	3.46305	3.40628	1.81146	2.55744	2.52986	0.522719	1.68619	0.291128	2.78896	0.371204	1.87941	0.351502	1.47442	0.692088	1.05344	0.27948
YMR209C	YMR209C	1373	8.79746	6.40747	4242	15.4722	13.2953	13.4498	9.96646	12.0855	12.8127	13.0677	10.1757	10.0247	11.5727	12.8432	11.1897	10.9058	10.0345	9.71808	9.90837	10.4596	11.8468	2.57103	9.24328	2.28726	7.04085	10.7352	9.07464	11.0613	6.80859	7.56397	5.46754	3.8731	3.92147	3.81635	3.9764	3.75988	4.50507	4.10242	4.02421	6.49827	1.82952	4.72865	0.976136	6.92259	1.79415	3.79567	1.26541	5.4062	1.82711	3.86262	0.773944
YLR078C	BOS1	823	5.26614	6.39871	4243	9.22741	11.1509	9.10579	7.954	8.45078	9.92264	7.77444	6.39615	6.43375	5.38531	6.5439	5.38453	6.68101	6.29146	6.14817	6.55099	6.62706	7.47262	0.791087	7.12735	0.627876	6.80615	6.66321	3.90125	4.88754	3.64404	2.59336	2.63496	3.23722	2.95321	2.49231	2.26393	2.11081	2.63712	1.86474	1.27872	3.07552	0.667919	2.05275	0.222628	3.18738	0.649608	1.62145	0.187468	2.32333	0.415253	1.46311	0.150489
YBR107C	IML3	737	4.71384	6.39599	4244	7.5497	7.29097	5.9313	5.46239	6.0882	5.39483	9.01504	7.26836	6.95743	6.07279	6.72738	5.97346	6.77926	6.05255	6.84232	7.36986	7.82473	5.74116	1.25255	4.90005	1.03151	5.75003	7.52696	4.66454	5.23053	3.73993	4.21421	2.17384	2.08107	2.22701	2.025	1.77051	1.97889	2.14266	1.59835	1.76764	2.28184	0.4356	1.68619	0.188377	1.89251	0.371204	1.87941	0.234335	1.96589	0.442936	1.34606	0.150489
YLR239C	LIP2	986	6.30427	6.39379	4245	14.8198	13.8314	10.0247	10.8289	12.9033	8.95928	14.9699	9.69114	9.80025	7.16131	7.46127	7.74026	12.969	10.6716	12.2963	9.41704	11.3379	9.65972	0.659239	5.6796	0.852117	6.33676	7.15678	6.44554	3.60135	4.02762	4.43033	5.46754	4.6246	4.11513	4.67308	3.13468	3.00131	4.45013	3.35653	3.12158	2.72828	0.40656	1.64953	0.479505	2.73915	0.494939	1.91626	0.421803	2.41269	0.359886	1.60942	0.236483
YDL174C	DLD1	1763	11.2452	6.37842	4246	13.0489	21.2296	12.6144	13.9914	14.2664	14.8358	14.8872	12.3078	13.9149	11.5154	10.8861	9.42293	10.7093	15.1314	9.42058	11.0548	11.1782	13.3049	1.58217	13.0297	1.74908	11.6174	19.1259	15.6898	10.2038	9.20598	11.346	7.24614	8.61331	8.23025	7.86635	5.25349	6.62927	9.22991	5.64749	6.0175	5.65499	1.0164	5.68171	0.822009	6.82298	1.05175	5.56452	1.12481	6.12107	0.55367	4.53565	0.838439
YML020W	YML020W	1994	12.7006	6.36942	4247	26.7502	21.6585	21.3861	21.0829	19.7185	20.7123	20.5113	14.246	18.8524	13.9789	18.8367	11.1897	17.3903	16.3259	17.9487	14.3303	17.9649	18.0436	2.37326	10.9137	2.6012	14.0817	20.2364	17.7252	9.26061	8.63061	10.4815	8.1025	7.63059	7.40723	6.65914	6.32741	6.5633	7.19713	5.11471	5.00205	6.20064	2.0328	6.15824	1.23301	7.2214	1.39202	6.11729	1.71064	5.31684	1.63333	5.50131	1.03193
YIR031C	DAL7	1664	10.5951	6.36726	4248	13.1421	17.2625	17.2091	14.9497	14.539	14.5468	15.797	12.1139	11.895	12.031	14.7391	11.6945	12.3795	14.4943	10.908	11.5461	13.1743	15.7654	4.35098	8.24099	3.31877	11.8521	18.6323	12.8911	9.86083	8.53471	8.21231	7.50963	5.08706	5.18022	7.20433	5.83398	7.35486	6.31809	3.94259	5.15249	5.20854	1.82952	4.80196	0.804884	5.72732	1.36108	4.8275	1.00764	5.45088	0.858189	4.44786	0.752445
YGR015C	YGR015C	986	6.27577	6.36488	4249	8.9478	10.8292	6.43253	9.4873	8.72339	8.57393	9.84211	6.49307	8.7529	7.8488	8.07285	7.99266	7.46701	7.72496	7.93312	7.1242	8.54332	7.746	1.3844	6.23643	1.16606	7.62759	9.37785	7.37845	6.17374	5.56195	6.26729	4.21593	3.58406	3.77623	3.38798	2.52516	2.86938	2.4723	2.55735	2.67027	2.97631	0.551759	2.16272	0.445255	3.38659	0.866144	2.50588	0.304635	2.36801	0.581354	2.22393	0.451467
YPR009W	SUT2	806	5.12778	6.36201	4250	3.82145	5.14657	3.67573	4.50407	4.27082	3.56444	4.63158	5.9116	6.20932	4.75511	3.486	3.786	5.40376	7.16749	5.94984	5.56834	5.26971	7.19923	2.43919	7.68417	1.3006	8.56637	10.1182	7.97211	5.31628	5.65784	4.53838	1.58098	2.02326	1.35557	1.63558	1.50929	2.24274	2.96676	1.91802	1.54199	3.37315	1.07448	2.05275	0.308253	3.08777	1.45388	2.35847	0.562403	2.8148	0.775138	1.66795	0.494464
YPR147C	YPR147C	914	5.81121	6.358	4251	10.7187	9.11372	6.85023	6.61236	7.26949	8.76661	8.5188	6.7838	7.10705	7.10402	6.60506	5.13213	6.58276	5.81363	6.04901	5.56834	5.34956	5.83229	0.659239	7.35008	0.313938	7.51024	12.8329	9.83793	4.8018	5.37016	4.7545	3.5572	3.58406	3.72782	5.64664	4.41177	5.07914	3.13158	2.71719	2.21895	3.07552	0.609839	1.79615	0.239753	3.28698	0.340271	2.02681	0.234335	3.30627	0.387569	1.17049	0.236483
YDR375C	BCS1	1370	8.70506	6.35406	4252	17.8024	17.2625	14.7865	14.2789	15.8111	12.042	18.1955	10.5633	16.6829	13.1195	15.473	8.74986	12.4778	11.7865	12.693	9.74459	13.6533	11.3001	2.37326	10.9137	0.941814	10.3266	10.6118	10.5164	6.00225	7.09628	5.94312	5.26992	4.16214	4.55085	4.24471	3.3959	4.38653	3.40628	2.66391	2.48222	3.47236	0.929279	3.11578	0.633632	4.88067	1.14455	3.2429	0.679571	3.44031	1.32881	3.1018	0.580458
YGR049W	SCM4	563	3.57551	6.35082	4253	5.68558	3.96715	3.59219	4.79157	3.72561	3.27544	5.78948	4.16719	3.89018	2.69265	4.2199	5.63693	4.42126	4.9376	5.45402	4.34003	4.95034	4.73873	0.659239	4.23186	0.358786	5.39798	5.67607	5.93668	3.34411	2.78097	2.59336	2.83258	2.3123	2.46908	1.20721	1.10294	1.22031	2.41736	1.33196	1.46677	2.67868	0.31944	1.09969	0.239753	2.68935	0.216536	1.28979	0.234335	1.42974	0.415253	0.965655	0.171988
YDR428C	BNA7	785	4.98202	6.34652	4254	8.85459	8.89928	7.01731	6.22904	7.90557	6.45453	7.11279	5.13631	7.4063	3.95304	3.97527	5.63693	6.97576	6.68966	6.24733	5.814	6.70691	6.47019	0.32962	3.89777	0.0896966	5.98472	6.04625	4.41011	6.17374	6.23322	5.40284	4.87467	4.97144	4.11513	2.37548	1.79954	1.58311	4.06555	1.59835	2.55744	4.66288	0.522719	1.64953	0.291128	3.536	0.494939	2.13737	0.398369	2.63608	0.332202	1.5509	0.193486
YOR386W	PHR1	1697	10.765	6.34354	4255	17.9888	20.5863	16.2902	16.2913	18.8098	17.0515	18.609	14.5367	19.0768	14.4372	11.8646	12.1993	13.5585	15.5296	12.4947	10.8091	12.1363	16.9501	1.84587	16.0365	1.16606	12.5562	16.0411	13.6544	5.9165	5.75374	5.83506	5.26992	3.52626	3.38893	1.94712	1.30612	1.48416	5.05447	2.82375	3.15919	3.17473	0.696959	4.39875	1.01039	4.08383	1.42295	4.27473	1.26541	3.17223	0.968923	3.54073	1.01043
YPR011C	YPR011C	980	6.21547	6.34232	4256	13.7945	11.687	9.85765	6.99569	9.17773	9.92264	9.75941	8.14056	9.27658	6.47383	9.23485	6.39413	8.25301	8.60099	9.12309	6.38721	7.26582	8.01939	0.725163	7.01598	0.941814	7.74493	7.89714	8.39616	6.17374	4.69889	5.40284	5.53341	3.52626	4.45402	2.76491	2.35101	2.8364	4.72483	2.23768	3.34724	3.02591	0.551759	1.94278	0.325379	3.68541	0.433072	2.80069	0.53897	2.99352	0.442936	2.34098	0.322477
YPR010C-A	YPR010C-A	361	2.28788	6.33763	4257	2.23695	2.68051	1.75433	2.10829	3.08953	1.63772	5.62406	3.3919	4.26423	3.20827	2.44632	2.35573	2.45625	4.22085	2.77659	3.02983	3.27361	3.46292	0.593315	3.67504	0.448483	3.40308	2.83803	2.37467	2.31515	1.63023	1.08057	2.17384	1.21396	1.88812	1.12933	0.638546	0.758573	2.91182	1.91802	1.27872	1.38894	0.20328	1.06303	0.256878	1.89251	0.464006	0.773874	0.328069	0.982946	0.359886	0.819344	0.193486
YPL099C	INA17	548	3.47199	6.33574	4258	6.33802	4.61047	5.01236	4.31241	6.3608	5.10583	5.87218	6.20233	5.98489	3.0364	5.74885	4.45906	5.30551	5.49507	4.16489	4.09437	6.148	6.28793	1.12071	4.23186	0.583028	4.81125	3.455	3.22277	3.25836	3.54814	2.05308	4.61118	2.71695	3.00162	2.37548	1.74149	2.20976	2.63712	1.81146	2.48222	2.08342	0.34848	1.06303	0.119876	1.29487	0.24747	1.14239	0.187468	1.47442	0.221468	1.14123	0.0644953
YBR016W	YBR016W	386	2.44132	6.32466	4259	2.9826	3.85993	1.67079	3.44993	2.54432	2.89009	2.72933	3.10117	2.54358	2.97911	2.62979	3.0288	2.65275	2.62808	3.07409	2.37473	1.75657	2.73388	1.31848	4.78869	0.717572	5.04594	3.455	3.81644	2.74388	1.91791	1.08057	1.84447	1.79203	1.50081	1.16827	1.16099	1.31926	2.58218	1.11884	1.65481	0.942498	0.26136	0.403218	0.205502	0.796844	0.154669	0.626469	0.0468669	0.402114	0.193785	0.64377	0.128991
YBR070C	ALG14	713	4.50597	6.31974	4260	5.49917	8.89928	4.09343	7.954	6.0882	7.4179	6.61655	7.94674	5.61083	6.58841	6.42159	6.14173	4.91251	6.53038	6.54483	6.30533	6.62706	6.47019	0.527391	4.78869	0.583028	5.51533	4.19536	3.81644	2.05791	3.16456	2.59336	1.38335	1.79203	1.16192	1.16827	1.21904	1.35224	1.15374	1.27868	0.526532	1.9346	0.40656	0.953062	0.154127	2.34073	0.371204	1.25294	0.140601	1.47442	0.442936	0.790081	0.214984
YGL240W	DOC1	752	4.75033	6.31693	4261	6.71085	10.9365	7.35147	6.51653	6.45167	7.51423	6.78196	3.58572	5.23678	5.21344	5.01495	4.2908	4.02826	4.61905	4.9582	4.58569	4.07205	6.47019	0.988859	5.79097	1.2109	3.16838	7.15678	6.69997	5.14478	3.54814	3.9981	3.22783	1.90765	1.93653	2.37548	2.26393	2.47361	3.84579	1.97129	2.10613	3.32354	0.842159	1.86947	0.530881	3.6356	0.58774	1.76885	0.351502	2.68076	0.747455	1.98983	0.365474
YOR238W	YOR238W	911	5.75358	6.31567	4262	7.73611	8.57762	7.01731	5.55822	10.359	6.06919	11.8271	8.72203	9.57582	6.6457	8.01169	8.834	8.25301	8.60099	6.74316	6.79665	7.66504	8.38391	0.922935	5.6796	1.07636	6.68881	7.52696	5.42782	5.05904	6.90449	3.9981	4.34768	3.23722	3.38893	2.41442	2.61223	3.03429	3.40628	4.42209	3.12158	3.47236	0.4356	2.56594	0.239753	3.43639	0.525873	2.54273	0.351502	3.12756	0.55367	1.96057	0.257981
YCL044C	MGR1	1253	7.91268	6.31499	4263	13.5149	14.9036	12.0297	10.9248	11.1768	10.9823	13.2331	11.4355	10.0995	9.96855	10.9473	7.74026	10.7093	8.91954	7.83396	10.0721	10.9386	11.3001	2.04364	7.9069	2.42181	7.97963	12.2159	9.83793	6.85971	6.23322	4.53838	4.8088	3.8731	3.92147	5.25721	3.54103	4.71634	3.62603	3.78275	2.7831	3.8196	1.07448	3.8489	0.565131	5.03008	0.958945	2.65328	1.31227	3.48499	0.775138	3.42369	0.988928
YDR183W	PLP1	692	4.36939	6.31415	4264	6.99047	7.50541	4.42759	6.99569	7.26949	5.20216	9.51129	6.58998	7.03224	5.04156	6.48274	5.46866	7.86001	5.97291	6.94148	5.40456	5.74878	7.38149	1.51625	4.90005	1.03151	4.57655	4.07196	3.98606	3.5156	4.5071	2.91753	3.88657	3.58406	4.30878	2.21971	2.20588	2.07783	3.46122	1.7049	3.00875	2.43065	0.638879	1.86947	0.274003	2.93836	0.680541	1.47405	0.304635	2.32333	0.387569	1.05344	0.300978
YGR168C	YGR168C	1130	7.13257	6.31201	4265	13.7945	11.5798	13.3663	10.5414	13.2668	10.5007	12.7369	9.78805	13.9897	6.24466	9.54064	7.74026	9.33377	8.99918	9.81724	6.38721	9.18208	7.83713	1.71402	9.35464	1.47999	9.03576	11.1054	7.8025	7.80292	7.38397	4.32227	5.79691	4.39337	4.88974	3.27116	3.48298	2.96833	5.32917	4.20898	3.1968	4.46446	1.452	3.07912	0.822009	4.13363	0.989878	3.13235	0.679571	3.57435	1.05197	2.10688	0.601956
YHR072W	ERG7	2195	13.8505	6.31002	4266	19.9461	22.0874	15.956	13.8955	14.8116	21.2903	19.6842	16.2811	16.0096	17.0153	17.797	12.4517	12.2813	13.7775	11.7014	13.4295	13.0146	13.8517	1.58217	13.9206	2.33211	14.199	22.5809	20.3543	15.8631	11.6034	10.5896	9.81522	7.22593	7.40723	11.2933	9.28793	10.4551	7.03231	6.18027	6.05511	9.92103	2.78784	6.15824	1.25014	11.0562	1.85602	7.33338	1.03107	10.3209	1.60564	6.73032	1.09642
YPL018W	CTF19	1109	6.99056	6.30348	4267	8.48176	8.14874	8.52102	7.66651	7.26949	7.03255	6.78196	6.29924	7.48111	4.92698	5.93232	5.048	5.79676	3.9023	5.85068	4.74947	7.26582	7.38149	2.57103	7.35008	1.2109	8.91841	19.8662	16.2835	8.40315	8.8224	8.32037	4.94055	4.16214	3.96989	3.69952	3.22175	3.3641	3.46122	2.02457	3.42246	5.35736	1.62624	2.23603	0.411005	4.68146	1.67042	1.6583	0.351502	4.69133	1.32881	2.04836	0.623455
YMR224C	MRE11	2078	13.0941	6.30129	4268	25.3521	27.3412	23.5581	18.7829	22.7172	19.5563	23.6542	20.1576	19.5257	15.0101	16.635	17.1632	21.5168	14.4146	15.4696	14.4941	20.4401	16.6767	1.45033	11.5819	1.34545	11.8521	19.4961	13.3151	11.49	10.3567	8.21231	11.0668	9.59604	9.24693	9.3851	7.11107	7.58573	8.95521	7.35239	6.92013	7.09354	0.987359	5.05856	0.804884	6.67357	1.29922	6.22784	1.00764	7.81889	1.05197	5.29647	0.666452
YGR194C	XKS1	1802	11.3444	6.29546	4269	13.2353	18.978	13.5334	16.9621	12.9942	16.6662	12.2406	13.9552	10.698	13.2341	10.0911	10.0119	12.183	18.954	12.4947	15.3948	15.0107	17.6791	2.37326	16.5934	1.65939	13.495	21.8405	16.5379	6.51672	4.5071	4.7545	3.09608	3.17941	2.61432	2.99856	1.65441	2.14379	2.85688	1.01229	1.31633	2.82749	0.813119	4.25212	0.85626	4.18343	0.58774	4.45899	0.796738	4.46794	0.498303	3.30664	0.709449
YHR166C	CDC23	1880	11.8343	6.29482	4270	23.8608	19.6213	20.0495	15.908	19.6276	14.6431	20.7594	18.3163	22.5181	13.9789	16.8796	14.2185	17.292	13.8571	19.0395	12.7744	19.0828	16.221	4.28506	11.6933	2.82544	13.0256	17.275	12.2126	9.86083	7.57576	8.53648	7.18026	6.76347	6.63262	6.58125	5.95008	5.40895	7.08725	5.00815	5.26532	7.93682	2.23608	6.23156	1.74677	8.21746	2.69123	5.71193	2.27305	7.41677	2.21468	5.1209	1.69838
YNL187W	SWT21	1073	6.75397	6.29447	4271	11.5576	12.5448	8.77164	10.1581	11.1768	8.67027	11	8.91585	10.3239	7.04673	6.97201	8.0768	9.23552	8.60099	6.84232	8.59817	8.70301	7.56375	1.18663	5.79097	0.852117	9.27045	8.6375	9.5835	7.71717	5.56195	5.07867	5.20404	5.3761	3.77623	4.59519	3.25078	5.37597	5.16435	3.78275	4.32508	3.57157	0.871199	2.41931	0.411005	3.13758	0.525873	2.94809	0.328069	2.41269	0.525987	2.28246	0.40847
YMR274C	RCE1	947	5.95096	6.28402	4272	10.1595	10.8292	6.93377	7.47484	8.54165	7.03255	9.59399	7.36527	8.7529	5.61447	5.93232	8.5816	5.99326	5.81363	5.55319	6.87854	5.82862	6.83471	0.593315	7.5728	0.313938	7.97963	7.89714	7.54807	5.23053	6.52091	2.91753	3.49132	3.52626	2.9048	1.79135	0.899769	1.45118	2.08772	2.23768	1.50438	4.31565	1.0164	2.41931	0.325379	4.53205	0.958945	2.69013	0.257768	3.35095	0.664404	1.52164	0.322477
YEL005C	VAB2	848	5.32691	6.28173	4273	10.5323	11.3653	6.68315	8.04983	9.63207	6.74354	9.42858	7.17145	8.37884	5.95821	6.5439	5.88933	8.35126	8.60099	10.4122	7.86118	8.1441	7.1081	1.51625	5.12278	1.12121	7.1582	7.77375	5.59744	3.5156	4.60299	2.70142	5.46754	4.33556	4.26037	3.50481	2.40906	2.44063	2.91182	3.03686	3.08397	2.08342	0.842159	2.01609	0.650757	2.93836	0.680541	1.87941	0.421803	1.47442	0.442936	1.58016	0.300978
YGR068C	ART5	1760	11.0556	6.28162	4274	15.0062	16.6191	15.6219	14.5664	15.4477	13.0054	17.6166	13.2769	12.1194	11.2862	14.8002	12.5359	12.3795	12.9015	14.1805	13.6752	15.2502	13.6694	1.77995	10.4683	1.34545	10.5613	17.1516	13.5696	12.176	9.68546	8.21231	7.64138	5.83856	4.35719	7.94423	6.6757	7.42082	3.73591	3.99587	5.34053	7.44077	1.21968	5.6084	0.822009	8.06805	1.45388	6.81746	0.820172	6.9253	1.10734	5.00385	0.601956
YBR255C-A	YBR255C-A	456	2.86383	6.28032	4275	4.4739	4.61047	4.17697	2.68328	4.08909	3.75712	6.61655	3.19808	4.63829	4.2395	4.77032	3.19707	5.10901	5.25616	5.25569	4.34003	5.82862	4.6476	1.51625	3.45231	1.12121	3.28573	2.59125	1.781	3.77284	1.82202	2.59336	1.38335	1.79203	1.35557	1.40192	0.812694	1.4182	2.08772	1.81146	1.35394	1.78579	0.580799	1.173	0.119876	1.99211	0.897077	0.884427	0.234335	1.38506	0.304519	0.555983	0.257981
YPR058W	YMC1	923	5.79396	6.27731	4276	6.52443	8.89928	8.93872	6.70819	9.45034	8.76661	10.1729	7.36527	10.698	8.24983	10.0911	6.89893	9.03902	7.96388	7.04065	5.89589	7.34566	5.74116	0.988859	6.45916	0.717572	6.21942	6.41643	5.17339	7.88867	7.67165	5.18672	5.46754	5.72294	4.93815	6.03606	6.21131	5.83771	6.31809	4.42209	4.96444	3.17473	0.667919	2.71256	0.42813	2.93836	0.58774	2.28477	0.374936	2.18929	0.442936	2.66287	0.515963
YDR236C	FMN1	656	4.11575	6.27401	4277	8.20215	8.57762	6.01484	5.36655	6.17907	7.70691	7.44361	6.00851	5.53602	5.84363	5.50422	5.8052	6.18976	4.9376	4.9582	4.5038	5.58909	4.6476	0.791087	5.90233	0.493331	4.4592	5.05911	3.73163	3.60135	4.02762	1.83696	2.50321	2.19668	1.93653	1.67452	2.00271	2.07783	2.58218	2.02457	2.10613	2.03381	0.638879	1.06303	0.342504	2.04191	0.433072	1.43719	0.328069	1.34038	0.525987	0.614508	0.171988
YPL040C	ISM1	3008	18.8682	6.27268	4278	40.8243	32.9166	30.7425	26.162	34.0757	25.5291	31.8421	23.5495	30.1489	22.4579	25.3194	21.2016	28.7873	27.8736	33.3191	24.9756	30.74	24.0582	5.99908	17.0388	4.48483	17.9542	27.3932	22.9834	15.1771	15.2474	11.6701	12.7137	11.5615	11.1835	10.1639	8.33012	9.06989	9.99907	6.81961	8.53733	11.4588	3.3396	8.76084	2.05502	11.6539	3.68111	7.95985	2.17931	10.0082	2.82372	9.0713	2.08535
YKR095W-A	PCC1	341	2.13897	6.27263	4279	2.70298	3.10939	1.25309	1.43747	2.72606	1.73405	2.89474	2.71352	2.16952	2.80723	2.07937	2.0192	3.83176	3.26519	3.66907	3.11172	3.35345	3.0984	0.461467	2.89548	0.134545	4.34186	2.83803	2.71391	2.4009	2.87687	1.18862	2.37146	1.32957	1.64605	1.0125	1.48026	1.31926	1.6482	0.959008	1.09067	0.942498	0.0871199	0.513187	0.085626	1.19527	0.24747	0.552767	0.0703004	0.804228	0.221468	0.497459	0.0429969
YDR391C	YDR391C	698	4.37684	6.27055	4280	9.22741	7.39819	4.67821	4.5999	6.45167	5.10583	7.19549	5.9116	6.58338	4.35408	5.01495	4.7956	5.60026	7.56568	5.45402	6.71476	5.90847	5.46777	1.71402	6.68189	1.03151	6.10207	5.92285	4.41011	4.03008	3.54814	2.91753	3.16195	3.1216	3.05004	2.10289	1.30612	2.57255	3.2964	2.23768	2.59505	1.58736	0.842159	1.64953	0.445255	2.53994	0.742409	1.98996	0.445236	1.56378	0.692088	1.43385	0.601956
YDL216C	RRI1	1322	8.2867	6.26831	4281	16.2179	14.2603	11.612	13.7039	14.9933	11.9457	15.797	11.3386	13.5408	10.3123	9.96875	9.25466	13.2638	11.9458	12.5938	12.4469	15.5696	13.2138	1.84587	7.5728	1.07636	9.73984	14.5604	6.86959	5.23053	5.37016	4.10615	3.95244	4.33556	3.87306	2.88173	2.84443	2.77044	4.45013	2.29096	3.53528	5.10933	0.813119	3.04247	0.650757	3.43639	0.711475	2.50588	0.656137	3.70839	0.55367	2.6336	0.515963
YNL223W	ATG4	1484	9.29558	6.26387	4282	15.1926	16.4047	12.6144	12.1706	14.9025	13.3907	16.376	13.18	12.7927	14.6091	13.149	9.8436	12.0848	12.1051	10.2139	9.66271	13.8929	11.7557	2.63696	12.2501	1.74908	10.9133	13.0796	11.6189	7.37419	5.56195	5.61895	4.21593	4.85583	4.64767	4.28366	3.1637	3.62796	3.90073	2.29096	3.34724	4.41486	1.04544	4.1055	1.02751	5.47831	0.958945	3.79567	0.773305	4.15518	0.913556	3.01401	0.644953
YLR316C	TAD3	1092	6.82944	6.25407	4283	10.1595	10.9365	7.8527	8.91231	11.9947	12.4274	16.1278	11.1448	9.35139	8.19254	9.54064	9.5912	10.8075	7.24713	10.8089	8.18873	11.4177	9.20408	1.45033	6.45916	1.3006	8.56637	7.77375	7.71769	5.9165	6.7127	6.05118	6.19215	4.50898	5.22863	4.82885	4.49884	5.17808	6.92243	3.88931	3.9866	3.02591	0.784079	1.94278	0.376754	3.68541	0.556807	2.28477	0.351502	2.18929	0.664404	2.07762	0.257981
YOL147C	PEX11	710	4.43996	6.25346	4284	4.5671	7.82708	4.92882	4.5999	5.63385	5.39483	4.54888	4.65175	3.89018	5.15615	4.09758	4.71146	4.71601	5.57471	4.46238	3.8487	5.03018	5.28551	2.57103	7.12735	1.92848	7.39289	8.02053	4.83415	5.9165	3.93172	3.89004	4.74293	3.64187	2.03336	3.07644	2.46711	2.93535	4.01061	3.51636	2.14374	2.08342	0.522719	0.916405	0.376754	2.39053	0.556807	1.36349	0.351502	1.47442	0.609037	1.28754	0.343975
YHR067W	HTD2	842	5.26463	6.25253	4285	6.33802	9.75704	6.18192	6.89986	7.45123	7.89958	9.09775	7.07453	11.4461	10.8279	6.72738	6.73066	4.71601	4.85796	4.06573	4.25814	4.1519	3.91857	0.922935	6.90462	0.627876	5.04594	9.25446	10.686	6.94546	2.49329	4.10615	2.10797	1.79203	1.98494	1.47981	1.24807	1.31926	1.97784	1.17212	0.940235	1.83539	0.696959	0.989718	0.291128	1.89251	0.58774	1.5109	0.164034	0.938267	0.47062	0.994917	0.214984
YBR278W	DPB3	605	3.78061	6.24894	4286	4.75352	5.78989	4.34405	4.40824	6.0882	5.39483	8.5188	5.71777	5.98489	2.69265	4.58685	5.048	6.58276	4.22085	7.33814	6.22344	7.18597	7.92826	1.31848	4.67732	0.941814	3.98981	4.31875	4.07087	3.94433	4.02762	2.91753	2.89846	3.35283	2.22701	2.06394	1.24807	1.74802	2.85688	1.49179	1.76764	2.03381	0.20328	1.35628	0.256878	1.44428	0.216536	0.810725	0.351502	1.25102	0.387569	0.90713	0.257981
YAL022C	FUN26	1553	9.69943	6.24561	4287	14.913	20.8007	12.3638	13.8955	14.4481	12.1384	16.5414	14.4398	15.1118	11.9164	15.0449	11.7787	13.0673	12.9015	12.3955	11.628	12.3758	12.1202	0.922935	11.1365	1.03151	11.7347	11.2287	10.262	8.14591	6.90449	5.94312	5.13817	5.83856	6.43896	4.3226	3.83127	4.05671	5.16435	4.20898	4.02421	5.70459	0.813119	3.77559	0.650757	4.93048	0.958945	4.56954	0.890472	4.15518	0.747455	3.27737	0.429969
YMR251W	GTO3	1100	6.86705	6.24278	4288	2.79619	8.89928	3.1745	11.5956	3.81648	8.57393	15.797	16.7657	11.2965	16.0986	14.9225	13.0407	0.884251	0.318555	0.396656	1.22831	0.558909	0.364518	7.18571	13.3638	5.15755	16.194	13.4498	10.0075	6.68822	6.52091	5.18672	1.58098	1.5608	0.774612	4.28366	3.80225	4.65038	1.6482	0.90573	1.91808	0.644867	0.0871199	0.366562	0.0685008	0.747042	0.278403	0.221107	0.257768	0.536152	0.110734	0.26336	0.0859938
YAL009W	SPO7	779	4.85892	6.23738	4289	6.43123	9.75704	6.43253	5.07906	6.72428	7.12889	8.84963	5.03939	5.68564	4.86969	7.09432	4.96386	6.87751	6.3711	4.36322	6.4691	7.10613	6.47019	0.857011	6.90462	0.538179	7.74493	6.04625	5.42782	5.23053	4.21941	4.32227	4.08419	4.04652	3.34051	2.14183	2.46711	2.24274	4.39519	2.77047	2.51983	2.38105	0.464639	1.31962	0.188377	2.24113	0.278403	1.69515	0.234335	2.27865	0.498303	0.936393	0.236483
YOR258W	HNT3	653	4.07039	6.23337	4290	8.9478	7.71986	6.09838	4.98323	7.36036	5.20216	10.5038	7.656	8.0796	5.15615	5.25958	4.96386	8.15476	4.38013	6.94148	3.43927	6.8666	7.29036	0.791087	5.01141	0.493331	4.34186	4.07196	3.39239	4.71605	5.27426	3.02559	5.79691	3.35283	3.38893	2.60914	1.94466	2.01187	4.77977	3.19669	2.67027	1.83539	0.2904	1.09969	0.205502	2.14152	0.371204	1.5846	0.0937339	1.38506	0.249152	0.877868	0.193486
YER061C	CEM1	1328	8.2767	6.23246	4291	12.3964	13.5097	12.0297	11.0206	12.1764	11.753	10.0902	9.98188	10.2491	10.7706	8.50096	9.25466	9.23552	10.7512	9.42058	11.3005	9.02239	10.7533	0.988859	8.12963	0.896966	9.62249	13.3264	13.5696	6.77396	5.17837	6.37535	7.50963	6.06979	4.69609	7.04856	6.06618	7.84958	4.83471	7.29911	4.88922	3.8692	0.551759	3.04247	0.342504	3.98422	0.464006	3.02179	0.234335	3.17223	0.359886	2.92623	0.27948
YDR107C	TMN2	2018	12.5496	6.21885	4292	19.6665	20.0502	14.9536	19.8371	21.7176	19.2673	18.5263	17.4441	17.6554	14.3799	13.2101	11.9469	15.0323	17.8391	13.883	14.1665	14.2921	13.7605	3.88951	15.3683	1.56969	15.1378	17.5218	11.9582	10.2896	8.9183	9.61705	7.839	8.15085	5.71276	6.19183	3.9764	6.13454	5.32917	5.59421	4.47552	6.69669	1.33584	6.01162	1.16451	7.57002	1.17548	6.63321	0.913905	5.94235	1.41186	5.7354	1.11792
YDL033C	SLM3	1253	7.78656	6.21433	4293	13.3285	13.0809	6.85023	8.14566	10.0864	9.15195	13.0677	9.88497	9.35139	9.22377	9.6018	9.3388	7.27051	8.76026	5.45402	10.0721	9.02239	11.5734	2.50511	10.2456	1.92848	9.73984	11.8457	11.3645	7.71717	6.7127	6.15923	3.62307	3.75749	3.48575	3.42692	3.22175	4.51845	2.80194	3.09014	2.7831	3.96841	1.04544	2.30934	0.548006	3.5858	1.29922	2.98494	0.632704	3.12756	0.692088	2.31172	0.515963
YDR239C	YDR239C	2363	14.6816	6.21311	4294	23.5812	24.9823	22.6392	19.2621	22.2628	25.5291	24.0677	21.7082	22.6678	16.2132	19.0201	18.6776	20.7308	16.9631	19.337	17.0326	19.482	18.4082	2.83473	10.5797	1.92848	14.0817	20.73	16.7075	11.147	12.3705	10.8057	8.56362	9.307	7.98819	8.72308	6.99498	7.32188	9.12003	8.63107	8.65016	9.27616	2.7588	6.23156	1.13026	9.91075	2.07256	7.62819	1.24197	8.39972	1.79943	6.34991	1.16092
YJR048W	CYC1	329	2.03956	6.19928	4295	1.21168	1.71552	0.584776	1.72496	0.817818	1.83039	0.827068	1.35676	0.748111	0.973939	0.428106	1.0096	0.786001	2.38916	0.793312	2.45662	0.638753	3.18953	0.725163	1.78184	0.448483	1.99491	2.22107	1.44177	3.5156	3.16456	3.02559	0.724614	0.751497	0.919852	0.311539	0.406347	0.23087	1.15374	0.852451	0.413703	1.885	0.755039	1.173	0.513756	2.83876	1.85602	1.47405	1.64034	2.01057	1.55028	1.69721	1.28991
YGR004W	PEX31	1388	8.6037	6.19863	4296	12.9557	16.1903	11.9461	12.9372	11.4494	13.1017	16.5414	13.3738	15.037	10.7706	12.3539	10.9373	10.218	10.592	12.2963	9.00761	11.7371	10.1154	1.25255	8.57509	0.583028	9.03576	11.2287	8.65059	6.60247	5.65784	5.61895	3.49132	3.75749	2.85638	3.23221	2.14783	2.90237	2.58218	2.39752	2.03091	5.70459	1.39392	4.06884	0.548006	5.22929	0.989878	4.16418	0.796738	4.64665	0.941239	3.07254	0.730947
YFL017W-A	SMX2	233	1.44383	6.1967	4297	2.33016	2.35884	1.58725	1.34164	1.4539	1.83039	3.14286	2.32587	1.49622	1.71872	2.20169	2.60813	1.3755	1.83169	1.58662	1.71963	2.15579	2.18711	0.0659239	1.78184	0.179393	2.2296	2.34446	1.01772	1.45769	1.34254	0.432227	1.18573	0.69369	1.1135	0.817789	0.638546	0.560684	0.494459	0.159835	0.564141	0.595262	0.02904	0.366562	0.0342504	1.14546	0.0618674	0.552767	0.0703004	0.312756	0.0276835	0.26336	0.0214984
YMR158C-A	YMR158C-A	141	0.868744	6.1613	4298	1.67771	2.03718	2.42264	0.766651	3.1804	1.0597	1.07519	1.25985	1.49622	0.802067	0.733896	0.841333	1.27725	1.11494	1.18997	1.47397	1.67673	1.5492	0.0659239	0.668189	0.0896966	0.704085	1.7275	0.678478	0.857464	0.287687	0.32417	0.395244	0.635882	0.629372	0.389423	0.377322	0.164907	0.16482	0.799173	0.263266	0.595262	0.1452	0.513187	0.085626	0.448225	0.154669	0.515916	0.117167	0.536152	0.0830505	0.351147	0.0214984
YDL183C	YDL183C	962	5.92064	6.15451	4299	9.22741	9.64982	6.34899	7.28318	7.36036	7.12889	10.4211	7.656	8.30403	9.10919	8.74559	8.49746	6.09151	6.68966	4.56155	6.38721	7.18597	6.92584	2.70288	5.90233	2.01817	5.86737	9.74803	6.53035	4.54456	5.46605	6.4834	2.37146	2.13888	1.98494	5.25721	3.512	5.21106	2.08772	2.50408	2.14374	3.17473	0.987359	2.78587	1.13026	3.08777	1.63949	2.57958	1.26541	2.5914	1.63333	2.16541	1.3759
YOL096C	COQ3	938	5.77193	6.15344	4300	10.5323	11.3653	8.18686	8.04983	10.1773	7.99592	9.09775	6.49307	7.78035	7.67693	7.88938	4.96386	7.76176	8.60099	6.94148	6.79665	7.42551	5.83229	1.12071	8.90918	0.807269	8.80106	7.03339	7.8873	5.40202	4.02762	4.10615	3.42545	2.89037	2.51749	2.57019	1.77051	2.40764	3.07664	1.43851	1.57959	2.08342	0.493679	1.64953	0.325379	2.98817	0.371204	2.57958	0.421803	2.18929	0.332202	1.5509	0.322477
YLR173W	YLR173W	1826	11.2343	6.15242	4301	18.4548	19.943	13.3663	16.7705	14.0846	16.3772	19.188	15.4089	19.1516	15.8695	13.3324	13.9661	11.397	11.3087	9.71808	10.154	10.4596	10.6621	3.88951	12.8069	2.91514	12.3215	19.2493	18.2341	11.7473	7.76755	6.15923	3.88657	3.98872	3.58258	3.69952	3.10565	2.86938	3.79085	1.65162	2.14374	6.29985	1.53912	4.17881	1.06176	5.03008	1.73229	4.42214	1.75751	4.55729	1.60564	3.92114	0.988928
YDR131C	YDR131C	1670	10.2683	6.14867	4302	20.8782	18.6563	19.4647	16.3872	18.5372	13.9688	20.5113	13.5676	17.3562	10.9425	11.1919	12.7883	14.2463	12.344	13.9821	11.4642	17.6456	13.5783	1.6481	10.5797	0.941814	10.796	14.8071	11.4493	10.2896	6.6168	7.56397	9.48585	7.11032	7.01992	5.76346	3.33785	4.51845	6.97737	5.75405	6.13033	5.50617	1.48104	4.54537	0.513756	7.1218	0.958945	4.16418	0.585837	5.04877	0.775138	3.71631	0.40847
YLR147C	SMD3	305	1.87403	6.14437	4303	4.75352	3.96715	2.17202	2.20412	2.9078	2.79375	3.14286	1.25985	1.94509	2.00517	4.03643	2.2716	2.5545	1.91133	2.37994	1.47397	2.07595	2.82501	0.593315	3.22958	0.627876	3.16838	2.71464	2.96834	2.22941	2.2056	1.62085	0.98811	1.73422	1.40398	0.856731	1.85759	1.61609	1.31856	1.01229	1.05306	0.595262	0.1452	0.439875	0.0513756	0.547831	0.154669	0.294809	0.117167	0.268076	0.166101	0.234098	0.0644953
YKL011C	CCE1	1061	6.51609	6.14146	4304	11.0915	12.0087	9.18933	8.91231	12.7216	7.22522	10.8346	8.14056	9.65063	6.0155	6.66622	5.97346	13.0673	10.5123	12.4947	10.3178	10.1402	10.9355	0.32962	6.57052	0.448483	5.98472	9.00768	5.68225	5.48777	4.89068	5.18672	4.61118	3.98872	3.63099	2.025	2.00271	1.71503	4.12049	3.09014	2.63266	5.60538	0.551759	2.85919	0.291128	4.33284	0.58774	2.54273	0.281202	3.17223	0.304519	1.98983	0.343975
YLR404W	FLD1	857	5.26005	6.13775	4305	8.20215	8.79206	7.26793	8.43316	6.81515	7.51423	8.18798	7.55909	7.55592	6.6457	6.60506	6.64653	5.30551	6.21182	6.04901	6.55099	7.98441	5.10325	1.45033	4.56596	0.941814	5.28064	7.89714	5.08858	5.14478	3.54814	3.13364	4.47943	3.35283	3.14686	2.92067	2.14783	2.37466	2.80194	2.18441	2.25656	3.8692	0.871199	2.41931	0.393879	3.43639	0.773343	2.98494	0.281202	2.99352	0.747455	1.90205	0.515963
YBL089W	AVT5	1379	8.45398	6.13052	4306	14.913	10.8292	11.8626	12.5539	13.6303	11.9457	15.0526	9.78805	13.1668	9.39564	10.5803	9.42293	9.82502	9.79557	10.4122	8.68006	10.6991	10.4799	1.97772	6.57052	2.24241	9.1531	9.74803	9.5835	7.37419	8.34292	8.86065	6.12628	5.72294	6.14848	5.17933	3.83127	4.84827	6.48291	4.47537	4.85161	7.7384	1.82952	4.39875	0.753509	7.27121	1.91789	5.08546	1.03107	5.04877	1.32881	3.92114	0.988928
YIL023C	YKE4	1040	6.37393	6.12878	4307	9.69344	10.5076	6.85023	8.81648	8.26904	9.34462	10.8346	7.94674	6.733	6.70299	8.07285	7.572	8.35126	6.68966	5.65235	7.04231	7.34566	8.29278	2.10957	7.35008	1.56969	9.73984	8.14393	7.8025	7.11695	5.27426	3.67393	2.63496	2.19668	3.24369	2.76491	2.55418	2.8364	2.08772	2.18441	2.67027	3.37315	0.929279	2.346	0.599382	4.23324	0.897077	2.65328	0.773305	3.35095	0.941239	2.25319	0.623455
YPL110C	GDE1	3671	22.4843	6.12485	4308	40.4515	43.9603	32.3297	26.6411	30.1684	27.4559	27.7068	22.5804	26.4083	18.9059	21.9557	17.9204	24.6608	21.4228	24.4935	22.3552	20.2006	21.9622	2.37326	24.0548	2.19757	25.4644	43.3109	32.991	27.2673	26.659	22.0436	18.84	14.5675	13.4105	13.3962	7.34327	10.0923	14.7788	12.3073	13.1633	12.7981	3.0492	9.20071	0.822009	16.3353	1.91789	9.32334	0.843605	14.8335	2.04858	7.16926	0.902935
YDR386W	MUS81	1898	11.5968	6.11002	4309	22.8355	24.339	20.5507	17.5371	21.3541	17.9186	18.8572	16.1842	21.6204	14.0935	15.473	14.3868	14.934	12.9811	16.5604	13.6752	17.7254	15.2186	2.04364	12.4729	1.70423	11.6174	14.437	14.248	8.23165	10.1649	7.34786	10.4081	9.01797	7.16516	7.04856	5.36959	5.6728	7.85641	7.24584	5.94228	6.49827	1.42296	4.17881	0.599382	5.67752	0.958945	4.09048	0.585837	5.76364	0.775138	4.06746	0.451467
YBR223C	TDP1	1634	9.97389	6.10397	4310	15.0062	18.2274	13.784	15.5247	13.5394	12.3311	14.391	12.5985	12.9423	11.7446	9.6018	10.9373	12.576	12.1847	12.2963	12.2831	13.7332	13.4872	3.0325	10.5797	1.79393	12.9082	18.1387	13.6544	8.14591	6.80859	6.37535	5.53341	6.30102	3.72782	4.40048	2.64126	4.78231	4.99953	3.14341	3.94899	4.21644	1.04544	3.59231	0.770634	4.83087	0.928011	3.86937	0.937339	3.79775	0.664404	3.18959	1.01043
YMR137C	PSO2	1985	12.1161	6.10382	4311	25.4453	26.0545	21.0519	21.2746	22.808	18.1112	23.3233	16.5719	17.0569	11.3435	16.2069	14.8075	17.8815	14.0961	16.6596	13.0201	16.0487	15.1275	1.84587	13.141	1.65939	12.4388	18.3855	11.8734	7.80292	12.1787	10.9137	8.03663	7.7462	8.13343	6.89279	5.80496	5.27703	7.47183	5.64749	6.99535	5.45657	0.784079	4.25212	0.565131	6.17554	0.742409	4.16418	0.632704	5.853	0.830505	3.51147	0.537461
YEL019C	MMS21	803	4.89934	6.1013	4312	5.68558	7.71986	6.85023	7.47484	6.90601	5.87652	9.42858	5.9116	7.48111	5.90092	4.77032	7.3196	5.99326	4.9376	6.64399	4.74947	6.46738	6.65245	0.725163	4.00913	0.224241	6.45411	8.88428	5.59744	4.6303	4.12351	3.89004	4.01831	2.54353	2.95321	2.72596	2.20588	2.01187	2.747	1.65162	2.8207	2.52986	0.609839	2.0894	0.222628	2.34073	0.154669	2.21107	0.328069	2.8148	0.332202	1.66795	0.150489
YBL080C	PET112	1625	9.91447	6.10121	4313	15.379	15.8686	13.8675	13.8955	15.5385	13.3907	14.4737	14.246	12.269	10.656	13.2101	10.1801	11.79	15.2906	11.503	11.8737	11.5774	14.5807	1.3844	11.4706	1.47999	10.6786	17.275	11.7886	7.71717	8.15113	7.02369	7.18026	7.39936	6.1969	5.10144	3.91835	3.75988	5.54893	4.58193	3.83616	4.41486	1.19064	3.66562	0.548006	5.07988	1.20641	3.64826	1.00764	3.8871	0.941239	3.3359	0.558959
YBR022W	POA1	533	3.2504	6.09831	4314	5.21955	6.54043	5.68068	5.84571	5.54299	4.14246	6.45113	4.74866	6.28413	3.49472	5.62653	3.19707	4.42126	4.61905	4.36322	3.52116	4.63096	3.82744	0.659239	3.45231	0.493331	4.10716	3.94857	4.3253	3.25836	3.35635	1.83696	3.22783	2.89037	2.80797	1.90817	1.71246	1.58311	4.06555	3.14341	2.33178	2.38105	0.2904	0.513187	0.171252	1.24507	0.24747	1.25294	0.140601	1.25102	0.276835	0.64377	0.128991
YLR118C	YLR118C	683	4.16311	6.09533	4315	8.57497	8.4704	6.59961	4.5999	5.99733	8.09225	6.0376	4.74866	5.01234	4.75511	4.58685	3.5336	5.69851	6.61002	4.75987	5.07702	4.63096	4.73873	0.527391	5.01141	0.448483	5.16329	3.94857	5.59744	5.65926	2.49329	4.21421	3.16195	2.94818	2.1786	1.86923	1.53831	1.38522	2.14266	1.38523	1.76764	2.13302	0.464639	1.13634	0.137002	1.7431	0.433072	1.14239	0.281202	1.60846	0.304519	1.11197	0.236483
YML060W	OGG1	1130	6.887	6.09469	4316	11.4644	11.9014	8.35394	10.5414	7.63296	10.019	12.6541	9.88497	7.33149	5.67176	9.72412	8.5816	8.74426	7.24713	8.8256	8.02496	7.10613	6.56132	1.91179	6.23643	1.97332	8.44902	7.03339	7.03921	9.94658	7.76755	7.67203	5.33579	5.4339	4.79291	4.28366	3.13468	3.59497	5.32917	3.72947	2.89592	4.36525	0.842159	2.41931	0.342504	4.03403	1.20641	2.02681	0.515536	3.57435	0.747455	2.51656	0.558959
YOR185C	GSP2	662	4.03366	6.09315	4317	2.05054	6.21877	3.1745	3.0666	4.45256	4.2388	4.96241	6.39615	4.18942	5.4426	2.01821	4.71146	4.81426	8.99918	3.66907	8.10685	5.18987	8.20165	0.857011	7.01598	0.627876	5.63268	6.29303	3.56201	1.71493	1.24664	1.62085	0.395244	0.809305	0.580959	0.311539	0.406347	0.560684	0.604339	0.0532782	0.338485	0.843287	0.17424	1.173	0.291128	0.89645	0.309337	1.40034	0.53897	0.759549	0.138417	1.19975	0.322477
YDL107W	MSS2	1055	6.41029	6.0761	4318	12.9557	13.5097	9.02225	9.87063	10.9951	9.44096	11.0827	8.04365	9.20177	7.10402	8.13401	6.47826	11.004	9.87521	9.02393	8.68006	7.26582	7.65487	0.857011	8.46372	1.07636	7.86228	7.15678	5.34301	5.40202	6.04143	5.18672	5.92866	3.8731	4.21195	2.57019	2.26393	2.07783	3.35134	1.97129	3.04636	2.77789	0.40656	1.90612	0.325379	3.43639	0.309337	2.13737	0.257768	2.63608	0.276835	2.0191	0.128991
YBL091C-A	SCS22	615	3.73292	6.06979	4319	7.64291	8.04152	5.59714	5.55822	6.17907	5.2985	8.02256	6.97762	4.7131	3.89575	3.85295	4.37493	4.02826	6.29146	5.05737	4.17625	5.74878	5.01212	1.84587	4.56596	1.12121	6.68881	4.68893	3.13796	2.91538	2.87687	1.40474	2.56909	2.83257	1.88812	1.24615	1.07392	1.38522	2.36242	2.29096	1.65481	1.53776	0.23232	0.989718	0.171252	0.846647	0.24747	0.95813	0.257768	0.804228	0.193785	1.0827	0.150489
YAL047C	SPC72	1868	11.3384	6.06978	4320	19.4801	22.1946	19.6318	19.9329	18.6281	16.2808	22.4963	15.6027	18.1043	11.2862	12.3539	13.0407	16.8008	13.6182	15.7671	13.5933	14.1324	15.492	1.3844	9.02055	1.92848	11.3827	16.658	13.9088	8.23165	12.85	9.29288	9.68348	9.13358	6.63262	6.69808	5.10836	6.00262	7.69159	7.086	5.22771	5.50617	1.0164	3.77559	0.513756	5.52811	1.05175	3.90622	0.374936	5.09345	0.858189	3.24811	0.558959
YNL304W	YPT11	1253	7.6042	6.06879	4321	11.5576	14.9036	9.10579	9.96646	10.8134	11.464	13.1504	11.7263	10.0247	8.88003	7.7059	9.75946	9.53027	9.15846	10.3131	9.41704	11.5774	11.0267	1.77995	9.68874	1.70423	9.3878	12.9562	8.05692	4.88754	4.5071	5.72701	3.35957	3.0638	3.38893	2.25865	2.00271	1.87994	3.18652	1.49179	1.54199	2.57947	0.580799	1.97944	0.496631	2.98817	0.618674	2.91124	0.60927	3.0382	0.498303	2.28246	0.644953
YNL185C	MRPL19	476	2.88863	6.06856	4322	4.66031	5.03935	6.01484	4.8874	4.6343	7.22522	3.47369	4.55484	2.91763	2.63536	3.97527	2.18747	4.71601	4.61905	3.96656	3.60304	3.59299	2.82501	1.05478	3.22958	0.807269	3.16838	3.455	3.30758	1.88642	2.97277	3.02559	1.25161	0.92492	1.50081	1.67452	1.01587	1.35224	1.53832	0.90573	0.714579	0.992103	0.23232	0.623156	0.085626	0.846647	0.340271	1.03183	0.164034	0.848908	0.442936	0.585245	0.171988
YDR059C	UBC5	536	3.24906	6.06168	4323	4.28749	5.57545	4.26051	3.25827	2.99866	4.2388	6.0376	3.97337	4.11461	3.72388	3.91411	4.2908	5.40376	4.06158	3.47074	3.19361	3.75267	5.37664	0.527391	6.57052	0.986662	4.57655	4.07196	3.4772	3.60135	3.06866	1.62085	1.91035	2.60134	2.37225	1.94712	1.85759	1.781	3.18652	1.81146	2.51983	1.885	0.17424	1.09969	0.154127	1.19527	0.24747	1.06868	0.0234335	0.848908	0.110734	0.702294	0.128991
YIL111W	COX5B	543	3.29101	6.0608	4324	2.79619	3.21661	1.67079	2.49161	2.08998	3.85345	3.47369	4.16719	2.6932	4.01034	2.14053	3.0288	2.9475	6.21182	1.88412	4.25814	5.50925	4.92099	1.45033	8.35236	1.2109	6.33676	5.79946	5.08858	2.65814	2.3015	2.05308	0.32937	0.23123	0.29048	0.584135	0.638546	0.659628	0.32964	0.213113	0.413703	0.793682	0.2904	0.696468	0.154127	0.597633	0.185602	0.294809	0.140601	0.71487	0.359886	0.555983	0.343975
YGL185C	YGL185C	1139	6.89497	6.05353	4325	15.8451	15.2253	12.6144	9.4873	13.3577	10.1153	12.7369	8.52821	11.2217	7.27589	10.458	7.90853	13.0673	8.68062	10.0156	8.35251	9.98052	7.65487	1.05478	8.35236	0.986662	9.03576	9.99482	7.29364	8.06016	5.56195	6.05118	8.43187	8.61331	7.21358	6.54231	5.42764	5.34299	9.50461	4.68848	6.05511	3.22433	0.31944	1.53956	0.085626	3.88462	0.24747	1.43719	0.398369	2.5914	0.47062	1.43385	0.171988
YGR171C	MSM1	1727	10.4487	6.05022	4326	17.1499	16.2975	13.1157	15.5247	16.1746	14.5468	17.782	13.4707	16.9073	12.031	12.2928	10.6849	12.3795	12.9811	14.8746	13.102	16.8471	13.5783	1.45033	10.2456	1.16606	9.27045	14.8071	9.92274	9.77509	7.57576	7.9962	7.70726	5.95417	4.69609	5.0625	3.57005	5.04616	6.59279	5.96716	5.03966	7.29196	1.452	5.0219	0.445255	7.86884	0.897077	5.89618	0.867038	7.50613	1.35649	4.47713	0.68795
YOR125C	CAT5	701	4.24101	6.04995	4327	7.5497	6.75487	6.51607	5.84571	6.45167	5.58751	7.19549	6.97762	5.16197	4.98427	6.60506	4.2908	5.60026	6.84893	4.26405	6.55099	6.70691	6.10567	0.791087	6.0137	0.941814	5.04594	4.81232	4.74934	4.97329	3.64404	2.16113	2.56909	2.37011	2.13018	2.33654	2.23491	1.9459	2.25254	1.54507	1.39155	1.78579	0.40656	1.39294	0.154127	1.94231	0.371204	0.773874	0.117167	1.56378	0.221468	0.497459	0.150489
YHR129C	ARP1	1154	6.97745	6.04632	4328	13.3285	16.6191	9.60703	9.96646	11.086	9.92264	10.5038	11.0479	9.05214	8.30712	9.05138	8.16093	9.62852	7.16749	8.32978	7.94307	9.02239	6.47019	1.6481	6.23643	1.52484	8.33167	9.00768	8.14173	7.28844	5.94553	4.32227	6.19215	4.33556	4.98657	2.53125	2.90248	3.56199	3.40628	2.71719	3.30963	3.72039	0.929279	2.85919	0.359629	3.28698	0.680541	2.94809	0.374936	3.44031	0.636721	2.37024	0.537461
YKL078W	DHR2	2207	13.3417	6.04515	4329	20.5986	19.1924	15.956	15.6205	12.449	15.1248	24.7293	17.4441	15.3363	9.16648	19.9987	15.3964	11.79	3.98194	11.503	7.7793	9.34176	7.38149	1.18663	5.01141	1.25575	12.0868	15.7943	14.5873	28.2963	30.4948	18.3696	14.097	12.8911	10.312	12.4615	10.3909	13.6543	11.0979	7.40567	10.0793	13.691	2.84592	6.7814	0.599382	12.7495	2.25816	5.60137	0.492103	13.4932	1.96553	5.47204	0.730947
YOR229W	WTM2	1403	8.47644	6.04165	4330	19.2937	15.3325	16.7914	12.0747	17.3559	12.9091	20.3459	14.9244	16.6081	11.63	16.9408	11.4421	12.7725	9.63629	12.3955	10.3178	13.7332	10.4799	0.395544	7.5728	0.313938	10.0919	9.25446	10.7708	8.57464	7.38397	4.7545	9.41998	6.87909	6.14848	8.06106	7.54645	7.4538	5.98845	6.71305	5.94228	3.37315	0.638879	2.45597	0.171252	4.63166	0.58774	2.94809	0.304635	3.17223	0.221468	2.75065	0.171988
YDL087C	LUC7	785	4.74073	6.03915	4331	7.73611	8.68484	5.5136	6.51653	7.36036	6.16553	8.93234	6.68689	5.23678	6.53112	7.09432	6.39413	5.79676	5.97291	6.24733	4.34003	5.90847	6.56132	1.25255	5.79097	0.672724	4.92859	7.03339	7.63288	3.17262	4.69889	3.34976	2.83258	2.71695	2.9048	2.80385	2.58321	3.13324	2.30748	1.59835	2.25656	1.68657	0.667919	1.53956	0.393879	2.09172	0.773343	1.47405	0.656137	1.69782	0.442936	1.34606	0.386972
YJR074W	MOG1	656	3.96041	6.03721	4332	5.12634	8.68484	4.09343	6.61236	5.17951	6.93622	8.68422	6.68689	6.65819	8.24983	6.5439	5.88933	1.27725	1.35386	1.18997	0.982648	1.67673	1.00242	0.922935	6.79325	0.179393	5.39798	6.29303	7.46326	5.48777	3.26045	3.34976	0.724614	2.08107	0.774612	0.584135	1.01587	1.18733	1.3735	1.11884	0.564141	0.545657	0.0580799	0.29325	0.0171252	0.547831	0.0928011	0.515916	0.0468669	0.402114	0.055367	0.380409	0.0859938
YJR142W	YJR142W	1028	6.20455	6.03556	4333	13.4217	10.8292	8.93872	7.47484	12.8125	6.55087	7.03008	8.14056	8.22922	5.78634	8.13401	5.5528	8.35126	8.44171	7.23898	7.69741	6.94644	8.20165	0.659239	8.46372	0.717572	7.74493	7.15678	7.71769	7.45994	5.17837	5.18672	4.15006	3.35283	3.92147	2.88173	2.46711	2.60553	4.01061	2.29096	2.51983	3.8692	0.551759	3.33572	0.411005	3.43639	0.494939	2.83754	0.398369	3.0382	0.609037	2.39951	0.171988
YHR036W	BRL1	1415	8.51125	6.01502	4334	13.7013	12.9736	11.7791	12.2664	13.2668	15.4138	17.3684	10.8541	17.0569	10.1977	13.0266	11.7787	14.7375	10.353	13.6846	9.25327	14.2123	11.1178	2.37326	5.79097	1.70423	7.51024	9.62464	10.0924	7.71717	6.42501	6.4834	4.28181	4.39337	3.48575	4.75096	4.41177	4.55144	3.40628	3.14341	2.70788	6.15104	1.68432	4.58203	1.30151	5.47831	1.91789	3.97992	1.21854	5.04877	1.10734	4.15524	1.05342
YDR435C	PPM1	986	5.92413	6.00825	4335	10.5323	10.2931	7.35147	7.09152	9.17773	7.32156	11.3308	6.39615	8.60328	7.16131	6.17695	5.5528	7.66351	9.71593	6.3465	7.45175	7.98441	8.6573	1.58217	6.57052	1.65939	8.68371	8.39071	6.9544	4.45881	4.69889	3.2417	3.42545	2.65914	3.2921	2.53125	2.08979	1.74802	3.95567	2.13113	2.25656	4.31565	0.696959	2.52928	0.325379	3.23718	0.340271	2.28477	0.398369	3.21691	0.276835	2.10688	0.27948
YPL167C	REV3	4514	27.0553	5.99365	4336	55.1781	47.0697	47.2833	41.8783	46.7065	39.8832	37.1354	35.9541	40.9217	34.1451	34.3096	31.4659	40.1843	31.7759	39.0706	30.0527	34.4927	33.3534	5.80131	24.1662	5.02301	24.995	41.46	33.415	18.5212	21.097	18.8019	16.6661	15.3768	10.5541	13.0067	11.2036	12.1701	14.0646	10.0696	11.4333	15.8736	4.29792	13.1596	2.15777	17.7298	3.15524	13.7823	2.41365	16.308	2.27005	10.3296	1.65538
YGR141W	VPS62	1403	8.39875	5.98628	4337	14.1673	16.1903	10.693	12.2664	10.4499	13.1017	14.2256	11.0479	10.9224	11.8591	14.1886	10.1801	6.87751	11.5476	7.04065	8.10685	8.54332	9.20408	1.84587	10.8024	1.52484	11.6174	11.3521	11.9582	5.83075	3.93172	5.72701	4.15006	3.00599	3.77623	3.73846	3.01858	2.63851	3.73591	2.87702	2.407	4.21644	0.929279	3.70228	0.719258	3.5858	0.773343	3.46401	0.492103	2.68076	0.885872	2.39951	0.666452
YAL027W	SAW1	785	4.697	5.98344	4338	10.4391	10.2931	9.27287	6.61236	11.9038	7.51423	10.0902	7.84983	9.35139	5.4426	7.52243	6.47826	9.23552	6.05255	9.51975	6.30533	7.58519	6.74358	0.857011	4.90005	0.358786	5.04594	5.05911	4.83415	3.77284	3.35635	3.45781	4.34768	4.10433	3.82465	1.47981	1.82856	1.87994	3.68097	2.82375	2.21895	2.28184	0.464639	1.24631	0.154127	1.64349	0.402138	1.40034	0.210901	1.69782	0.304519	1.34606	0.0859938
YLR146C	SPE4	902	5.39235	5.97821	4339	8.01573	9.0065	7.35147	6.61236	7.63296	6.55087	8.60151	6.58998	5.46121	5.67176	7.52243	5.3004	5.99326	5.01724	6.74316	5.814	5.82862	5.5589	0.725163	6.23643	0.627876	6.9235	6.29303	5.08858	7.88867	5.08247	6.05118	3.82069	4.21995	3.43734	3.3101	2.00271	2.44063	3.5711	3.03686	2.10613	4.61328	0.871199	2.0894	0.188377	4.68146	0.866144	2.54273	0.328069	3.35095	0.442936	1.66795	0.429969
YAL048C	GEM1	1988	11.8845	5.9781	4340	22.2763	22.9451	18.6293	17.1538	19.1733	16.8589	14.6391	15.2151	17.7302	11.9737	14.9225	12.1152	16.0148	13.459	15.8662	13.102	12.6952	12.9404	2.30734	9.13191	2.01817	9.50515	19.7428	19.4214	10.6326	10.8362	9.07676	11.7256	11.7927	10.1184	11.7216	8.76549	9.92741	10.5485	8.7909	8.46211	6.10143	1.77144	5.09521	0.959011	7.96844	1.60855	5.74878	1.07794	6.52319	1.21807	5.91098	0.924433
YDL200C	MGT1	566	3.3767	5.9659	4341	5.03313	4.93213	5.17944	3.54576	4.90691	4.04613	9.6767	6.20233	6.95743	5.49989	5.81001	5.72106	6.28801	4.14122	4.9582	3.68493	4.79065	5.83229	0.197772	3.67504	0.26909	4.10716	4.93571	3.90125	2.82963	2.3015	2.59336	3.16195	2.60134	2.46908	2.21971	1.94466	2.27572	3.2964	1.49179	1.80525	1.14092	0.26136	0.769781	0.085626	1.69329	0.24747	1.03183	0.164034	1.11698	0.138417	0.585245	0.107492
YER154W	OXA1	1208	7.18391	5.94695	4342	9.32062	12.2231	9.10579	8.52899	9.5412	9.44096	12.7369	11.1448	9.50101	7.33318	9.72412	8.74986	8.44951	7.8046	10.3131	9.74459	7.90457	8.38391	1.3844	10.4683	1.34545	7.62759	9.25446	10.3468	9.00337	6.7127	4.10615	4.34768	3.17941	3.05004	3.3101	2.84443	3.92479	2.41736	1.75818	2.25656	2.9267	0.638879	3.22575	0.46238	3.08777	0.58774	3.05864	0.374936	2.5914	0.332202	2.28246	0.601956
YAR019C	CDC15	2924	17.3863	5.94608	4343	26.7502	31.9516	27.568	26.4494	28.5327	29.0936	27.8722	18.4132	26.1091	20.8537	18.8367	18.4252	25.6433	21.4228	23.7002	22.1915	25.7897	26.063	2.90065	14.3661	2.37696	15.3725	27.5166	20.948	11.9187	11.4116	9.7251	10.3422	9.65385	8.32708	8.06106	5.68886	6.89312	5.87857	7.99173	5.52858	9.6234	2.09088	8.50424	0.993261	10.857	1.67042	10.392	1.38257	9.06991	1.21807	7.93007	0.902935
YLR431C	ATG23	1361	8.08485	5.94038	4344	11.744	15.9758	13.2828	11.5956	11.9038	10.886	15.3008	11.7263	10.8476	10.5415	9.05138	10.2643	12.4778	11.2291	11.3047	10.3997	11.9766	11.8468	1.18663	10.691	0.493331	8.44902	11.7223	9.75312	4.71605	6.42501	5.51089	6.45565	5.54952	4.79291	5.3351	4.29567	4.35355	3.95567	3.03686	4.62596	2.52986	0.34848	2.0894	0.205502	3.83481	0.371204	2.50588	0.374936	3.0382	0.332202	2.13615	0.128991
YDR179C	CSN9	488	2.89734	5.93717	4345	3.44863	3.75271	2.7568	4.98323	3.1804	3.66078	5.70677	5.13631	3.3665	2.92182	3.30253	3.87013	4.61776	2.62808	6.14817	2.94794	3.75267	4.28308	0.659239	4.00913	0.583028	4.22451	4.68893	2.37467	1.88642	4.4112	3.2417	2.63496	2.48572	3.2921	1.98606	1.33514	2.11081	1.15374	1.38523	1.65481	1.83539	0.40656	0.329906	0.0513756	0.547831	0.123735	0.810725	0.140601	0.67019	0.332202	0.526721	0.0214984
YBL008W	HIR1	2522	14.9733	5.93707	4346	24.42	26.8051	20.133	20.8912	19.9002	20.905	26.5489	22.5804	16.0096	15.583	19.0201	18.4252	15.72	14.6535	14.7754	15.4767	15.2502	14.763	3.55989	14.032	3.27392	14.4337	18.0154	18.1493	15.0914	15.9187	13.8313	10.3422	9.01797	9.24693	8.29472	8.30109	7.09101	8.57063	9.85647	7.97319	9.07774	2.29416	7.55118	0.92476	10.5084	2.04162	7.00172	1.14824	9.42734	1.88248	6.29139	1.3329
YDR332W	IRC3	2069	12.2724	5.93157	4347	26.2841	23.374	18.9634	20.8912	21.8993	21.194	24.8948	15.7966	19.4509	12.3175	15.6564	12.7883	18.7658	17.7594	19.2378	13.1839	18.8432	16.4033	2.04364	9.02055	1.07636	10.4439	17.1516	12.2126	9.68934	8.43882	7.2398	11.6597	9.19139	10.312	5.84135	4.78909	5.90367	11.3726	7.67206	9.13908	9.22656	1.53912	5.68171	0.685008	8.66568	1.17548	5.71193	0.867038	7.50613	1.32881	5.29647	0.666452
YHR182W	YHR182W	2357	13.972	5.92789	4348	26.9366	25.5184	21.3025	20.9871	23.2624	19.9416	23.0752	21.1267	21.396	13.2914	17.1242	16.4901	21.7133	16.4852	19.932	15.231	17.6456	15.3097	1.31848	13.0297	0.717572	14.9031	20.8534	15.3506	9.17486	13.2336	12.8587	13.2407	11.5615	9.53741	7.43798	5.42764	6.62927	9.94413	8.52451	8.3869	8.87932	1.19064	6.30487	0.479505	9.56213	0.773343	6.70691	0.632704	6.79126	0.775138	5.355	0.580458
YLR154C	RNH203	332	1.96712	5.92505	4349	2.33016	2.35884	1.42017	2.87494	2.9078	2.89009	4.21805	2.42279	2.61839	2.46349	3.11906	2.69227	3.24226	3.34483	3.17325	2.78417	3.03408	4.19196	0.0659239	3.56367	0.0896966	2.69899	1.7275	2.28986	1.1147	0.863061	1.62085	0.65874	1.15615	1.30716	1.0125	0.609521	0.69261	0.714219	0.213113	0.752188	0.694472	0.20328	0.659812	0.0685008	0.697239	0.24747	0.552767	0.0468669	0.536152	0.138417	0.234098	0.0644953
YDR195W	REF2	1601	9.48023	5.92144	4350	18.7344	17.1552	18.3787	12.0747	23.8076	14.0651	26.4662	12.017	26.6328	9.79668	14.6779	12.7041	25.152	11.2291	28.4601	11.7099	26.9873	12.1202	7.58125	7.5728	5.24725	7.74493	12.5861	8.14173	7.80292	7.57576	5.83506	7.18026	5.78075	5.66435	5.56875	3.9764	5.63982	5.82363	3.94259	4.55074	8.03603	5.28527	5.20518	2.5859	9.36292	4.39259	4.7538	2.74172	6.65722	3.40507	4.4186	2.32183
YGR075C	PRP38	728	4.30834	5.91805	4351	6.80405	6.75487	6.01484	5.74988	7.54209	6.16553	7.60903	6.49307	7.55592	5.32802	5.93232	5.72106	6.97576	5.49507	6.94148	3.8487	6.70691	5.74116	0.922935	4.1205	0.852117	4.34186	6.16964	3.22277	4.6303	4.69889	3.56587	5.0723	3.41064	2.80797	1.86923	2.00271	2.27572	3.90073	1.65162	3.38485	3.12512	0.609839	1.86947	0.445255	2.34073	0.58774	1.87941	0.421803	2.23397	0.47062	1.28754	0.300978
YER115C	SPR6	575	3.40173	5.91605	4352	4.93993	4.39603	4.67821	4.02492	5.54299	5.10583	3.96993	3.77955	3.96499	4.12492	2.75211	4.2908	4.12651	2.78736	3.96656	4.17625	4.87049	4.82986	1.18663	3.67504	0.627876	4.6939	3.20821	3.30758	4.20157	3.26045	3.9981	1.71272	2.60134	2.27542	1.40192	0.841719	1.15435	2.25254	1.59835	1.54199	2.23223	0.551759	1.7595	0.308253	2.04191	0.494939	2.13737	0.351502	1.5191	0.415253	1.28754	0.451467
YDR323C	PEP7	1547	9.14494	5.91141	4353	14.913	16.6191	14.1182	14.8539	14.6298	12.2347	18.0301	15.6997	16.5333	10.0831	12.782	13.2931	14.4428	11.468	14.3788	9.58082	13.5735	11.8468	0.857011	9.91147	1.12121	10.796	11.8457	10.3468	6.94546	5.84964	5.94312	8.69537	7.68839	6.14848	3.97212	3.9764	4.45249	6.48291	3.72947	5.97989	5.50617	0.725999	3.55565	0.582257	4.53205	0.958945	3.39031	0.726438	3.93178	0.802822	2.95549	0.558959
YGL144C	ROG1	2057	12.1585	5.91077	4354	22.3695	21.5513	19.3811	14.6622	19.6276	17.7259	19.6842	16.2811	16.234	12.3747	14.4944	15.3123	14.2463	13.2997	17.2545	9.74459	14.3719	13.3049	1.58217	8.68645	1.07636	11.0307	16.7814	14.8417	9.08912	11.8911	13.291	12.9772	11.1568	9.24693	8.48943	5.86301	7.15697	8.57063	8.89746	8.76299	9.87142	1.94568	6.63478	1.02751	10.4586	1.39202	6.08044	1.00764	9.15927	1.27344	5.41352	0.515963
YDR539W	FDC1	1511	8.9242	5.90615	4355	12.1168	11.5798	10.6095	10.1581	12.2673	13.6798	12.5714	10.1757	12.4186	11.8591	10.2745	8.49746	12.4778	14.5739	12.693	12.0374	11.8968	12.8493	1.05478	8.12963	1.2109	7.51024	13.4498	9.32907	9.77509	6.52091	7.67203	6.06041	4.79802	5.90642	3.58269	2.26393	2.40764	4.66989	5.75405	5.49097	5.7542	1.80048	3.33572	0.976136	6.02614	1.05175	5.19601	0.890472	5.00409	1.16271	3.21885	0.623455
YLR313C	SPH1	1592	9.40177	5.90563	4356	13.8877	16.083	9.18933	11.9789	12.7216	15.0285	13.1504	12.8892	11.072	10.4842	9.90759	10.3484	12.7725	10.9105	11.9988	11.8737	12.2162	11.3001	3.09842	8.57509	1.79393	9.1531	16.0411	14.3328	6.94546	6.6168	5.51089	7.24614	5.83856	4.40561	4.20577	4.41177	3.79286	5.32917	3.46308	2.8207	5.70459	1.36488	4.25212	1.04464	5.22929	1.63949	3.61141	1.19511	6.16575	0.913556	3.80409	0.924433
YKL019W	RAM2	950	5.60952	5.90476	4357	9.97306	10.1859	9.35641	7.85817	7.72383	7.80324	8.60151	5.9116	5.23678	5.84363	8.62327	6.31	7.36876	5.25616	7.13981	4.91324	4.47127	5.28551	0.791087	8.35236	0.941814	8.33167	9.87142	7.03921	5.57351	3.45224	4.64644	3.82069	3.41064	3.43734	3.34904	2.08979	3.10025	3.51616	3.03686	2.89592	3.42275	0.842159	2.38265	0.445255	3.536	0.773343	2.94809	0.421803	2.14461	0.636721	2.34098	0.515963
YBR098W	MMS4	2075	12.2342	5.896	4358	22.4627	25.0895	19.6318	21.1787	21.3541	15.9918	19.188	17.0564	19.0768	13.7497	16.5738	14.8075	17.4885	14.4146	19.337	11.9556	17.0866	15.1275	2.57103	12.2501	2.01817	13.847	20.3598	17.4708	7.11695	8.9183	7.78008	8.82711	8.32428	6.68103	5.84135	3.91835	5.40895	6.42797	5.91388	4.13703	6.10143	1.62624	4.25212	0.959011	6.72338	1.48482	4.64324	1.57004	5.98703	1.35649	4.33082	0.816941
YCR075W-A	YCR075W-A	227	1.33716	5.89055	4359	2.14374	1.92996	0.918933	2.20412	2.18085	2.60108	2.15038	1.45367	1.27179	1.03123	0.61158	1.17787	1.67025	1.91133	1.18997	1.47397	0.95813	1.45807	0.527391	2.89548	0.313938	2.11225	1.23393	1.35696	1.37194	1.24664	1.83696	0.856362	0.751497	0.484133	0.311539	0.290248	0.329814	0.933979	0.372947	0.488922	0.446446	0.17424	0.183281	0.119876	0.547831	0.0928011	0.442214	0.0937339	0.268076	0.110734	0.234098	0.0214984
YJR135C	MCM22	719	4.23151	5.88527	4360	9.22741	7.71986	7.68562	6.89986	5.90646	6.3582	9.92482	6.20233	6.80781	5.61447	5.93232	4.71146	8.35126	4.77833	5.85068	5.814	7.42551	5.19438	1.6481	3.56367	0.762421	5.28064	4.44214	3.98606	4.71605	4.98657	2.91753	4.5453	3.8731	3.09845	2.53125	2.20588	2.44063	5.43905	3.09014	2.97114	2.08342	0.725999	1.06303	0.308253	2.68935	0.433072	1.28979	0.210901	1.78717	0.581354	0.994917	0.150489
YGR295C	COS6	1145	6.73186	5.87935	4361	7.36329	11.3653	7.93624	6.32487	11.3586	8.76661	8.84963	6.58998	9.80025	7.90609	6.36043	6.64653	9.82502	11.5476	10.3131	6.87854	10.5394	7.56375	6.92201	10.0228	5.74058	11.0307	9.87142	7.71769	4.88754	4.98657	3.9981	3.75482	2.37011	3.2921	2.06394	1.56734	2.01187	3.40628	2.71719	2.33178	5.01012	3.97848	3.55565	2.2434	4.48225	2.87683	3.2429	2.31991	3.30627	3.10055	2.39951	1.78437
YLR394W	CST9	1448	8.50824	5.87586	4362	11.0915	13.2953	12.1968	14.9497	16.3564	11.175	13.5639	11.9201	16.1592	9.0519	9.96875	7.23546	13.5585	12.5033	10.5114	12.6107	14.7712	12.2113	1.97772	6.68189	1.43514	9.3878	11.7223	9.49869	5.05904	5.37016	3.89004	4.28181	4.33556	3.34051	3.77741	3.10565	4.15566	3.24146	2.39752	3.27202	5.7542	1.3068	4.54537	0.753509	5.62771	1.57762	5.12231	1.24197	5.00409	1.10734	4.56491	1.3114
YNL193W	YNL193W	1676	9.84402	5.87352	4363	14.1673	18.8708	16.5408	15.5247	13.9938	13.5834	18.9399	14.5367	12.1194	10.9425	11.7423	12.9565	16.9973	15.9278	16.6596	13.102	13.2541	13.6694	1.77995	12.0274	1.43514	11.8521	12.4627	9.15945	7.2027	4.98657	5.61895	6.38978	5.83856	4.69609	3.3101	2.32198	3.26516	4.17543	4.26226	4.21225	4.91091	0.696959	3.44568	0.393879	4.53205	0.618674	4.16418	0.656137	3.93178	0.498303	3.16033	0.343975
YOL003C	PFA4	1136	6.66865	5.87029	4364	10.0663	11.4726	10.693	9.96646	9.63207	10.886	10.8346	8.81894	9.94988	7.33318	7.64475	6.73066	9.62852	8.28243	8.03229	7.94307	7.98441	6.92584	1.25255	9.8001	1.25575	8.68371	8.6375	7.46326	4.37307	6.90449	5.18672	5.46754	4.6246	4.59926	2.53125	2.75736	2.53957	4.12049	3.35653	3.00875	4.11723	0.551759	2.27269	0.479505	3.08777	0.804276	3.0955	0.468669	2.68076	0.664404	2.04836	0.300978
YDL017W	CDC7	1523	8.9314	5.86435	4365	15.0994	15.6542	15.8725	13.5122	15.5385	11.0787	16.5414	9.88497	11.7453	10.9998	10.5803	9.5912	12.969	8.36207	10.5114	9.82648	9.90067	11.5734	2.17549	6.79325	1.52484	11.7347	12.7095	10.0924	10.2038	6.90449	8.86065	7.77313	6.24321	6.39055	5.64664	4.44079	5.17808	6.15327	4.6352	4.92683	6.59748	1.19064	4.54537	0.702133	5.82693	0.897077	3.53771	0.328069	5.45088	0.47062	2.75065	0.40847
YBR230C	OM14	501	2.93554	5.85937	4366	5.12634	4.50325	3.50865	3.16243	6.72428	5.2985	4.71429	2.5197	3.74056	2.63536	1.71242	1.34613	4.81426	6.68966	3.17325	4.66758	5.03018	6.1968	1.97772	6.90462	1.43514	3.16838	4.93571	3.64682	1.20045	1.72612	0.64834	1.38335	1.73422	1.4524	1.44087	1.10294	1.12137	1.48338	1.2254	1.73003	0.446446	0.4356	1.173	0.411005	0.846647	0.556807	1.14239	0.960772	0.67019	0.415253	1.05344	0.838439
YML021C	UNG1	1079	6.31703	5.85453	4367	11.8372	10.2931	7.10085	9.4873	9.08686	10.5007	11.6617	9.59423	9.20177	6.07279	6.48274	8.0768	9.53027	9.71593	10.2139	8.76195	10.5394	9.38633	0.988859	9.13191	0.807269	6.57146	9.13107	7.03921	4.45881	4.60299	3.67393	4.5453	3.0638	4.06671	2.53125	1.65441	2.70448	3.24146	1.65162	2.55744	2.18263	0.638879	1.68619	0.239753	2.83876	0.556807	1.5109	0.304635	2.50204	0.359886	1.75574	0.365474
YGL254W	FZF1	899	5.26287	5.85414	4368	8.9478	6.54043	5.43006	5.27072	7.99644	5.20216	9.75941	6.68689	6.88262	4.69782	7.33896	7.48786	11.1023	7.24713	11.2055	9.49893	9.5813	9.93311	0.131848	3.45231	0.179393	5.75003	5.30589	4.91896	4.8018	6.04143	3.56587	3.35957	2.71695	2.80797	3.85529	3.22175	3.82584	2.747	2.66391	2.59505	4.71249	0.987359	3.59231	0.479505	3.83481	0.525873	2.17422	0.351502	2.8148	0.415253	2.25319	0.257981
YBR005W	RCR1	641	3.75017	5.85049	4369	5.59237	6.64765	3.42512	4.02492	4.54343	3.75712	6.94737	5.81469	4.26423	5.04156	4.9538	5.048	4.42126	4.53941	4.75987	5.07702	3.75267	4.19196	1.51625	5.01141	1.03151	5.39798	4.31875	4.41011	3.77284	4.89068	2.91753	2.17384	2.42791	1.93653	2.2976	1.82856	2.17677	1.70314	1.27868	1.76764	1.53776	0.26136	0.879749	0.188377	2.29093	0.340271	0.773874	0.257768	1.34038	0.442936	0.819344	0.128991
YPL144W	POC4	446	2.60518	5.84121	4370	4.10107	5.36101	2.25556	3.54576	4.99777	3.75712	4.38346	3.29499	3.3665	3.09369	3.42485	3.19707	3.93001	5.01724	2.77659	3.60304	4.1519	3.37179	0.791087	3.67504	0.493331	2.2296	2.96143	1.86581	1.71493	2.58918	1.51279	1.58098	1.61861	2.08177	1.24615	1.01587	1.35224	1.53832	1.27868	0.789797	1.24013	0.40656	0.806437	0.154127	1.99211	0.371204	0.95813	0.234335	1.11698	0.332202	0.409672	0.257981
YGR156W	PTI1	1277	7.45557	5.83835	4371	13.4217	11.9014	12.7815	9.00815	17.1742	10.9823	18.2782	10.1757	17.2814	7.56235	11.0084	10.7691	18.864	10.6716	20.0311	9.90837	18.8432	11.2089	5.01022	6.12506	3.40847	9.1531	9.87142	8.14173	5.83075	6.90449	5.61895	4.21593	4.33556	4.16354	4.40048	4.2086	4.22162	3.24146	2.66391	2.93353	3.72039	1.94568	3.22575	1.18164	4.08383	2.62936	2.87439	1.59348	2.94884	1.35649	3.3359	1.05342
YER087W	AIM10	1730	10.0754	5.82392	4372	19.3869	16.8336	15.3712	16.0038	16.5381	13.4871	18.8572	12.9861	11.7453	10.8852	11.8646	11.9469	16.3095	14.5739	14.6763	15.231	13.8929	14.5807	0.988859	10.691	0.986662	12.6735	12.4627	11.6189	9.17486	7.09628	7.13174	7.77313	6.82128	5.03498	3.73846	3.88932	3.66094	5.10941	5.96716	4.02421	4.36525	0.929279	3.73893	0.291128	4.83087	0.83521	4.49584	0.585837	3.48499	0.47062	3.36516	0.27948
YIR025W	MND2	1106	6.44097	5.82366	4373	15.4722	13.2953	10.693	10.254	12.1764	10.1153	12.4887	11.7263	10.9972	7.50506	8.62327	7.572	11.79	8.68062	9.51975	7.36986	9.42161	8.6573	0.922935	5.23414	0.717572	6.45411	9.25446	6.69997	5.05904	4.79478	4.32227	4.87467	4.6246	5.03498	4.28366	2.87345	4.28758	4.77977	4.52865	4.36269	2.57947	0.609839	2.346	0.205502	3.08777	0.402138	2.28477	0.304635	2.77012	0.442936	1.63869	0.171988
YKL055C	OAR1	836	4.86366	5.81778	4374	7.92253	8.25596	8.18686	4.98323	7.45123	6.16553	8.93234	5.03939	8.22922	4.98427	8.31748	5.5528	7.76176	7.56568	9.61891	6.4691	8.62317	8.93069	0.461467	3.89777	0.26909	3.98981	6.53982	4.66454	4.11583	6.04143	5.40284	5.13817	4.45118	3.96989	4.51731	4.17957	4.0897	4.83471	5.48766	4.02421	3.07552	0.493679	1.57622	0.102751	3.23718	0.185602	2.32162	0.0703004	2.05525	0.276835	2.13615	0.214984
YGL124C	MON1	1934	11.217	5.79987	4375	23.8608	19.8357	22.2215	16.2913	23.2624	14.7395	21.8346	14.7305	18.4035	11.4008	14.6779	12.5359	20.9273	14.5739	17.6512	11.9556	16.368	13.396	1.51625	10.1342	2.19757	11.7347	14.6837	13.4847	9.4321	11.6034	6.26729	9.81522	9.01797	7.64929	6.69808	5.57276	5.47492	8.40581	10.0163	6.58164	7.34156	1.62624	5.97496	0.787759	8.36687	1.51575	5.63822	0.468669	8.08696	0.913556	4.56491	0.752445
YKL084W	HOT13	350	2.02735	5.79242	4376	1.95733	3.10939	2.17202	2.49161	2.81693	1.15604	5.95489	3.77955	3.3665	2.63536	2.69095	2.7764	1.7685	1.83169	2.77659	1.9653	1.9961	2.4605	1.31848	3.56367	0.583028	3.63777	3.70178	1.69619	1.45769	3.26045	1.08057	0.724614	1.09834	0.823025	1.24615	1.04489	0.92348	0.769159	0.692617	1.12828	0.843287	0.2904	0.623156	0.325379	0.996056	0.402138	0.663321	0.632704	0.491473	0.525987	0.380409	0.300978
YLR457C	NBP1	959	5.55462	5.79209	4377	11.278	12.652	7.68562	8.62482	9.72294	9.82631	9.09775	7.36527	7.70554	5.84363	6.91085	6.5624	9.92327	8.04351	6.64399	5.814	8.94254	7.746	0.791087	6.23643	0.807269	6.33676	8.02053	5.93668	3.34411	3.45224	4.43033	4.5453	3.75749	4.21195	3.23221	3.25078	2.47361	4.23037	2.71719	3.1968	1.68657	0.37752	2.12606	0.274003	2.73915	0.402138	1.87941	0.351502	2.18929	0.304519	1.34606	0.429969
YMR055C	BUB2	920	5.32569	5.78879	4378	8.57497	8.36318	6.26545	7.18735	8.45078	7.99592	9.92482	7.656	5.46121	5.4426	6.23811	6.14173	5.69851	7.8046	5.94984	6.4691	7.82473	7.1081	1.12071	4.78869	0.762421	6.80615	6.41643	5.59744	3.60135	4.4112	3.67393	3.42545	2.25449	2.9048	2.68702	1.94466	2.47361	2.747	2.98358	2.407	3.72039	0.958319	2.6759	0.256878	3.73521	0.371204	3.27975	0.187468	2.68076	0.359886	1.60942	0.343975
YOR223W	DSC3	878	5.08165	5.78776	4379	8.20215	9.64982	7.10085	6.51653	6.81515	6.74354	11.4962	7.07453	7.55592	6.07279	9.90759	5.46866	9.33377	10.1938	8.42894	7.36986	9.26192	8.20165	1.18663	6.34779	0.762421	5.51533	6.91	7.03921	2.82963	2.97277	3.67393	2.17384	2.71695	1.93653	1.86923	1.79954	2.24274	1.15374	1.7049	1.88047	1.83539	0.20328	1.72284	0.205502	1.49408	0.24747	1.732	0.281202	1.02763	0.193785	1.40459	0.193486
YBR293W	VBA2	1424	8.23297	5.78158	4380	15.2858	12.652	14.9536	10.3498	11.3586	12.6201	12.2406	10.0788	11.1469	10.4269	12.7209	9.25466	7.76176	7.88424	9.22226	6.4691	9.66114	7.38149	1.77995	8.46372	1.83878	7.97963	11.2287	8.7354	7.80292	9.20598	7.67203	9.02474	7.80401	6.77786	8.25577	7.11107	7.02504	7.63665	7.40567	6.3936	7.19275	1.82952	4.14215	0.959011	6.52416	1.29922	4.38529	0.749871	7.19338	1.27344	3.48221	0.881436
YLR381W	CTF3	2201	12.7207	5.77952	4381	19.2937	24.6606	19.7153	20.0287	18.9007	19.7489	16.7895	12.5016	15.7851	14.4372	13.3936	12.5359	18.078	15.3703	15.1721	16.6231	16.7673	14.763	3.2962	12.3615	2.5115	10.9133	19.3727	14.9265	10.804	7.57576	8.21231	6.91677	7.34155	6.48738	4.90673	3.13468	3.46305	6.92243	3.99587	4.55074	8.87932	2.11992	6.67143	1.14739	9.76135	1.76322	7.07542	1.24197	7.01466	1.79943	5.61836	1.54789
YLR014C	PPR1	2714	15.6723	5.77462	4382	25.4453	20.6935	23.0569	18.4954	20.5363	23.8914	22.2481	19.3823	19.5257	15.5257	19.0813	16.406	14.4428	13.8571	16.0646	12.6925	14.4518	14.0339	0.988859	10.2456	1.34545	13.847	23.4446	23.6619	21.1794	20.1381	14.8038	16.0733	11.2725	10.9898	14.6034	9.9555	13.2915	11.3726	9.69663	10.9067	13.7902	3.3396	8.21099	1.21589	12.1519	2.22723	7.73874	0.726438	13.3144	1.96553	7.2863	0.96743
YDR315C	IPK1	845	4.86953	5.76276	4383	8.76138	7.61263	7.10085	6.51653	7.99644	7.70691	12.406	9.49732	12.0446	5.27073	6.29927	6.64653	8.94076	7.72496	7.53647	5.97778	7.58519	8.47504	2.17549	6.45916	1.47999	6.80615	3.94857	4.49492	3.60135	5.17837	2.4853	3.5572	3.23722	3.00162	1.86923	1.68344	1.68205	2.36242	3.40981	1.76764	1.33934	0.493679	1.173	0.359629	2.29093	0.433072	1.21609	0.281202	1.74249	0.332202	0.965655	0.40847
YDR381C-A	YDR381C-A	538	3.09989	5.76187	4384	5.49917	4.39603	4.26051	2.29995	5.81559	3.37177	6.12031	5.62086	5.61083	4.86969	5.74885	3.95427	5.20726	5.89327	5.35486	3.19361	5.11003	4.37421	0.725163	4.23186	0.493331	4.92859	3.33161	3.05315	3.17262	2.68508	2.91753	2.70083	1.84984	3.2921	1.98606	2.49613	2.11081	2.63712	1.7049	2.44461	1.33934	0.23232	0.879749	0.0513756	1.49408	0.154669	0.589618	0.0703004	1.16166	0.0830505	0.438934	0.171988
YBR114W	RAD16	2372	13.6435	5.75188	4385	14.447	17.4769	13.3663	15.7163	15.3568	13.9688	17.203	16.0873	17.0569	12.3747	12.7209	13.7979	18.6675	21.3432	19.8328	17.6877	18.3642	16.3122	3.09842	14.7002	3.45332	14.7858	20.2364	13.4847	13.9767	13.9049	12.7507	5.46754	4.21995	4.40561	8.45048	5.92106	6.3984	3.95567	4.9016	4.36269	8.23445	1.91664	6.92803	1.19876	11.2056	2.8459	8.84427	2.27305	9.78478	1.99321	6.55475	1.78437
YKL183W	LOT5	920	5.28289	5.74227	4386	8.66818	8.68484	5.9313	7.18735	6.99688	5.78018	9.18046	8.14056	5.68564	4.01034	7.2778	6.39413	8.15476	5.25616	7.4373	6.87854	7.82473	7.746	1.25255	6.45916	1.12121	8.68371	8.39071	6.27592	5.48777	5.37016	3.34976	3.68894	3.75749	3.00162	1.98606	2.23491	2.93535	2.4723	2.29096	2.29417	2.72828	0.551759	1.90612	0.256878	2.49014	0.773343	1.76885	0.164034	1.74249	0.332202	1.49238	0.193486
YOL048C	RRT8	1106	6.34531	5.73717	4387	7.5497	11.9014	9.52349	9.67897	9.99555	8.67027	10.2556	9.59423	7.55592	8.30712	6.60506	6.14173	10.218	13.0608	9.61891	9.82648	10.2999	10.2065	2.10957	9.8001	1.65939	8.44902	7.89714	4.49492	2.4009	2.68508	2.91753	3.62307	2.83257	3.48575	1.71346	1.68344	1.4182	3.13158	2.39752	2.89592	1.83539	0.2904	2.0894	0.479505	2.83876	0.24747	2.83754	0.257768	2.41269	0.193785	1.5509	0.27948
YHR043C	DOG2	740	4.24517	5.73671	4388	5.21955	6.32599	4.17697	5.55822	6.17907	5.10583	5.37594	4.74866	4.26423	3.83846	4.09758	3.36533	7.76176	7.8046	7.04065	6.71476	7.18597	7.92826	0.32962	5.23414	0.403635	7.62759	4.93571	3.39239	3.85859	1.91791	3.13364	2.23972	2.54353	1.93653	1.71346	1.16099	1.45118	2.41736	1.01229	1.57959	2.57947	0.551759	1.7595	0.359629	2.44034	0.556807	2.13737	0.492103	1.78717	0.442936	1.19975	0.300978
YKR070W	YKR070W	1058	6.0664	5.73383	4389	11.278	11.3653	9.02225	6.99569	11.4494	8.09225	9.26316	8.33438	8.82771	6.76028	9.6018	7.48786	9.82502	9.79557	8.23062	6.96042	9.5813	8.83956	0.395544	6.34779	0.672724	7.27554	6.29303	6.9544	7.88867	4.3153	3.9981	4.28181	3.98872	4.50243	2.60914	1.94466	2.90237	4.72483	3.46308	2.74549	3.8196	0.725999	2.12606	0.42813	3.08777	0.464006	2.21107	0.421803	2.8148	0.47062	1.69721	0.429969
YCR073C	SSK22	3995	22.896	5.73117	4390	39.2398	43.9603	33.4158	35.7451	32.7127	35.3554	38.4587	39.0553	24.2388	29.0463	28.9277	31.9707	21.5168	16.9631	23.3036	15.968	21.3184	16.9501	2.10957	18.8206	2.19757	21.7093	35.4137	30.8707	20.6649	26.9467	19.018	20.5527	16.2439	13.701	13.5909	10.0716	11.6754	13.0208	12.1474	12.4487	13.7902	1.80048	9.34734	0.719258	12.1519	1.39202	8.51261	0.351502	13.4932	1.10734	7.95934	0.40847
YPL005W	AEP3	1820	10.4302	5.73086	4391	21.8103	16.083	16.2066	14.8539	19.2641	18.1112	17.4511	16.378	15.1118	11.8591	16.5738	11.8628	15.4253	14.4943	13.6846	12.8563	15.3301	14.9452	2.04364	10.1342	1.65939	9.1531	15.4241	12.5518	7.88867	6.23322	4.97061	6.91677	6.59005	5.90642	6.075	3.94737	4.48547	5.82363	5.00815	5.00205	6.64709	1.53912	4.61868	0.667883	6.77318	1.02081	4.8275	0.867038	5.22748	0.968923	3.57	0.773944
YDL204W	RTN2	1181	6.76626	5.72927	4392	5.87199	7.82708	5.34652	6.61236	8.63252	4.81682	8.4361	12.5985	10.3987	9.22377	6.17695	8.16093	10.5128	10.7512	9.81724	10.2359	9.66114	9.84198	8.76788	8.24099	6.90663	7.27554	11.7223	8.56578	3.94433	5.27426	1.72891	1.38335	1.5608	1.74288	2.41442	1.36417	2.07783	1.42844	1.59835	1.69242	3.07552	1.24872	4.1055	2.3804	3.98422	1.88696	3.86937	4.03056	2.99352	1.30112	4.00893	4.06321
YCL005W	LDB16	770	4.4111	5.7287	4393	8.48176	7.9343	6.34899	4.69574	7.54209	5.97285	8.27068	5.13631	3.96499	4.06763	7.03317	5.88933	4.51951	4.77833	4.56155	4.83135	4.95034	5.19438	1.05478	3.89777	0.538179	5.28064	6.16964	6.36073	5.9165	3.45224	3.13364	2.17384	2.54353	3.43734	1.98606	2.06076	2.04485	3.13158	2.77047	1.35394	3.17473	0.755039	1.90612	0.291128	2.93836	0.464006	2.61643	0.164034	2.23397	0.276835	1.46311	0.27948
YPL014W	YPL014W	1145	6.55516	5.72503	4394	6.15161	9.0065	5.76422	8.24149	5.63385	9.15195	7.44361	7.656	7.48111	5.21344	4.77032	6.0576	5.01076	7.72496	6.74316	8.02496	7.26582	9.65972	19.9749	9.24328	13.9927	10.2092	13.203	11.2797	3.68709	4.02762	2.70142	1.97622	2.3123	2.42066	1.55769	1.48026	2.14379	1.26362	1.17212	1.2035	2.8771	1.42296	3.59231	1.88377	3.78501	4.08325	3.35345	5.36627	2.5914	1.60564	2.92623	4.29969
YPR031W	NTO1	2246	12.8529	5.72256	4395	19.8529	20.3718	16.7079	14.4705	17.992	18.3039	16.9549	19.673	16.7577	14.4372	16.3292	12.9565	15.8183	12.4236	16.9571	16.7869	15.4099	16.7678	2.57103	10.5797	1.88363	12.6735	13.9434	15.9442	13.8909	13.6172	11.2379	7.50963	7.80401	6.87468	7.24327	6.82083	6.9261	6.70267	5.64749	5.1901	10.3675	2.00376	6.96468	0.650757	8.26726	1.48482	6.30155	0.913905	7.28274	1.16271	5.50131	0.666452
YCR099C	YCR099C	467	2.66991	5.71715	4396	5.12634	4.71769	3.67573	5.27072	4.90691	4.81682	3.55639	3.3919	3.59093	3.43743	2.62979	3.0288	4.12651	3.50411	5.55319	2.29285	3.67283	3.91857	0.527391	3.22958	0.493331	1.29082	3.70178	3.73163	1.1147	1.63023	1.83696	1.7786	2.25449	1.74288	2.06394	1.59636	1.74802	2.41736	3.72947	1.80525	1.73618	0.31944	1.46625	0.42813	1.34468	0.309337	1.47405	0.234335	0.982946	0.221468	0.819344	0.236483
YNL234W	YNL234W	1280	7.30367	5.70599	4397	8.01573	10.2931	8.10332	8.33733	6.99688	6.55087	9.18046	10.3695	5.83527	6.13008	9.11254	8.834	9.23552	8.44171	6.64399	7.45175	7.90457	8.56617	1.51625	5.90233	1.25575	8.80106	13.3264	8.39616	9.51785	9.49367	6.69952	3.82069	5.14487	4.45402	2.88173	3.22175	3.00131	4.56001	3.56964	3.27202	4.66288	0.522719	3.48234	0.411005	4.98028	0.711475	2.94809	0.445236	3.57435	0.664404	3.92114	0.601956
YDR249C	YDR249C	1121	6.39421	5.70402	4398	11.1847	9.43538	10.1083	7.85817	9.2686	8.57393	10.0902	8.52821	7.18187	7.27589	8.4398	7.48786	8.25301	6.3711	6.3465	6.79665	9.02239	7.01697	1.97772	6.0137	1.65939	6.45411	6.53982	5.34301	7.54568	5.94553	5.18672	5.00642	4.85583	4.55085	6.11395	5.05031	5.5079	6.04339	4.26226	4.17464	6.20064	1.85856	4.36209	1.07889	5.97633	1.70135	3.97992	1.05451	4.82537	1.99321	2.95549	1.26841
YLR271W	YLR271W	824	4.69745	5.70079	4399	12.0236	10.0787	10.2753	7.66651	8.99599	9.05561	8.5188	5.13631	9.20177	3.66659	4.03643	5.3004	8.25301	6.45074	6.84232	5.56834	5.74878	6.65245	0.659239	5.23414	0.313938	5.86737	6.91	4.74934	3.17262	4.02762	2.26919	4.61118	3.64187	3.48575	2.57019	1.91564	1.91292	3.35134	2.77047	3.08397	2.67868	0.4356	1.7595	0.239753	1.99211	0.185602	1.54775	0.210901	1.92121	0.193785	1.63869	0.236483
YER104W	RTT105	626	3.56597	5.69643	4400	6.52443	6.21877	4.17697	5.46239	5.27038	6.74354	6.28572	5.71777	4.93753	4.12492	5.32074	5.048	3.83176	3.58374	5.15653	3.8487	5.98831	3.82744	0.922935	3.22958	0.627876	4.22451	6.04625	4.3253	2.31515	3.64404	1.40474	3.09608	2.02326	2.13018	1.32404	1.42221	1.45118	2.25254	1.54507	1.31633	1.63697	0.26136	1.13634	0.239753	2.39053	0.154669	1.06868	0.187468	1.42974	0.332202	1.02418	0.236483
YEL004W	YEA4	1028	5.85372	5.69428	4401	12.3032	9.5426	11.1107	9.29564	12.9033	10.7897	9.75941	5.62086	7.92998	6.70299	7.64475	6.22586	8.74426	7.32677	8.23062	7.20609	6.54722	5.83229	0.988859	6.57052	0.941814	7.51024	6.16964	5.17339	4.88754	5.27426	6.05118	5.20404	4.79802	4.55085	4.40048	2.52516	3.66094	5.38411	4.9016	4.13703	3.76999	1.07448	2.71256	0.359629	4.53205	0.58774	2.57958	0.328069	3.57435	0.47062	1.43385	0.257981
YHR112C	YHR112C	1136	6.46801	5.69367	4402	7.64291	8.25596	6.93377	6.4207	6.17907	6.26186	8.60151	7.07453	7.10705	6.58841	5.3819	5.3004	8.05651	11.7069	8.72644	13.3476	8.62317	9.38633	2.90065	8.24099	4.03635	10.9133	9.25446	7.37845	6.00225	5.84964	5.72701	6.3239	4.74021	4.59926	7.59375	4.38274	6.00262	5.27423	4.26226	4.51313	3.17473	0.929279	1.86947	0.770634	2.98817	0.340271	2.21107	0.445236	2.41269	0.47062	1.93131	0.494464
YBR261C	TAE1	698	3.9735	5.6927	4403	4.66031	6.21877	3.1745	4.02492	4.36169	6.74354	7.85715	5.81469	4.78791	5.61447	5.56537	4.45906	5.20726	4.14122	4.36322	4.58569	4.79065	4.46534	0.32962	5.90233	0.807269	5.86737	5.55268	5.34301	3.5156	4.5071	2.91753	2.96433	2.54353	2.5659	2.72596	1.82856	2.44063	2.52724	1.49179	1.73003	1.33934	0.31944	1.06303	0.119876	1.8427	0.278403	1.32664	0.117167	1.20634	0.110734	0.965655	0.107492
YLR453C	RIF2	1187	6.75401	5.68998	4404	12.5828	12.0087	9.35641	9.4873	12.449	9.24829	12.0752	9.59423	12.1194	7.56235	7.76706	6.64653	9.62852	7.96388	10.5114	6.87854	10.2999	8.38391	1.51625	5.01141	1.34545	5.86737	9.25446	11.7886	5.57351	6.7127	5.72701	6.25803	5.4339	5.27704	3.27116	2.96053	3.00131	4.66989	3.51636	4.51313	4.71249	1.48104	3.18909	0.685008	3.88462	1.23735	2.83754	0.796738	3.79775	0.996606	2.45803	0.623455
YFL042C	YFL042C	2024	11.5145	5.689	4405	21.0646	25.6256	19.2141	18.4954	22.2628	17.1479	19.6015	15.312	17.5058	13.4633	14.1275	12.8724	16.2113	13.22	14.3788	12.9382	13.7332	13.5783	2.50511	13.6979	1.47999	13.847	19.6195	12.1278	9.68934	7.19217	7.45591	9.6176	8.67112	7.21358	7.00962	4.46982	5.80473	7.91135	5.22126	7.07057	3.76999	0.929279	4.58203	0.650757	5.3787	1.02081	4.7538	0.937339	4.60197	0.664404	3.95041	0.709449
YLR423C	ATG17	1253	7.12377	5.68537	4406	12.8625	12.3303	8.93872	11.4039	11.6312	9.82631	12.985	8.62512	11.895	8.4217	6.91085	7.65613	11.397	11.8662	12.3955	8.84383	10.4596	12.1202	0.857011	10.1342	0.627876	8.33167	9.87142	6.9544	4.8018	4.98657	4.86255	6.12628	4.21995	4.21195	2.33654	1.19002	2.14379	5.54893	2.34424	3.23441	3.17473	0.522719	2.38265	0.256878	3.03797	0.525873	2.17422	0.328069	2.54672	0.193785	2.37024	0.300978
YGL087C	MMS2	498	2.82867	5.68007	4407	4.38069	3.43105	2.17202	3.73742	3.72561	4.72048	7.85715	4.74866	3.81537	3.66659	4.03643	4.0384	4.12651	3.50411	4.26405	3.27549	2.87439	3.64518	0.659239	5.34551	0.986662	3.87247	4.68893	2.45948	2.57239	2.2056	2.16113	1.7786	2.08107	1.8397	1.63558	1.59636	1.84696	1.42844	0.799173	0.865016	0.793682	0.40656	0.403218	0.137002	1.14546	0.278403	0.663321	0.257768	0.625511	0.055367	0.526721	0.0859938
YKL018C-A	YKL018C-A	299	1.69742	5.67699	4408	3.63504	2.46606	2.25556	2.10829	3.1804	2.50474	3.55639	2.22896	3.21688	2.00517	3.66948	1.59853	2.65275	2.94663	2.87576	2.53851	2.55501	1.73146	0.461467	3.11821	0.403635	3.16838	1.85089	1.44177	1.62918	2.3015	1.08057	1.18573	0.809305	1.01668	0.973558	0.899769	0.626647	0.714219	0.58606	0.564141	0.396841	0.1452	0.329906	0.085626	0.597633	0.154669	0.515916	0.140601	0.491473	0.166101	0.292623	0.171988
YDL090C	RAM1	1295	7.3512	5.6766	4409	10.2527	11.1509	7.8527	9.7748	13.2668	9.5373	11.579	9.59423	12.1942	7.33318	7.76706	6.39413	11.2988	10.4327	12.9905	10.0721	10.9386	11.938	1.84587	8.01826	0.896966	11.6174	8.5141	8.22654	5.83075	5.08247	5.72701	4.67705	4.97144	4.0183	3.62164	2.49613	3.3641	3.84579	2.18441	2.74549	4.76209	1.13256	3.8489	0.616507	4.08383	0.742409	3.42716	0.60927	3.93178	0.55367	2.42877	0.40847
YKR080W	MTD1	962	5.45826	5.67387	4410	5.87199	7.07653	5.68068	5.36655	6.45167	5.78018	9.09775	7.656	7.63073	8.24983	4.9538	4.62733	7.86001	8.60099	7.23898	7.69741	7.58519	9.20408	2.37326	6.0137	1.16606	3.98981	11.9691	5.93668	4.37307	3.26045	3.56587	2.63496	2.71695	2.42066	2.06394	1.65441	1.71503	2.14266	1.7049	2.06852	3.67078	1.452	2.0894	0.582257	4.03403	1.57762	2.35847	0.60927	3.12756	0.719771	1.43385	0.816941
YIL020C	HIS6	785	4.45212	5.67149	4411	10.4391	6.86209	8.85518	4.79157	7.45123	6.64721	11.1654	7.07453	8.37884	4.92698	7.15548	5.8052	6.68101	5.57471	6.74316	4.25814	6.54722	5.10325	1.25255	4.56596	0.448483	5.51533	3.455	2.88353	7.28844	6.80859	5.72701	6.78502	5.49171	4.88974	3.11539	2.29296	2.93535	4.66989	3.24997	3.9866	2.67868	0.31944	1.72284	0.171252	1.7929	0.340271	1.32664	0.281202	2.05525	0.276835	1.0827	0.171988
YDR260C	SWM1	512	2.90227	5.6685	4412	2.9826	5.03935	2.67326	2.68328	2.9078	2.89009	3.6391	3.48881	3.21688	2.74994	4.2199	3.786	2.9475	3.66338	3.66907	3.11172	4.23174	3.91857	0.32962	3.56367	0.224241	3.40308	4.19536	3.98606	4.54456	3.16456	2.16113	1.58098	1.44519	1.16192	1.32404	1.62539	1.87994	1.0988	1.2254	0.940235	1.33934	0.11616	1.31962	0.085626	1.69329	0.154669	1.10553	0.140601	1.34038	0.166101	0.702294	0.0859938
YDL054C	MCH1	1460	8.26538	5.66122	4413	16.5907	14.6892	13.1157	13.1289	14.3572	11.9457	13.2331	9.49732	12.7927	8.13525	10.458	8.3292	13.4603	10.0345	9.22226	11.3823	10.1402	11.3912	2.17549	9.8001	1.25575	9.73984	9.87142	8.14173	8.23165	6.04143	6.69952	6.52152	6.76347	5.18022	6.81491	5.34056	6.46436	3.68097	5.59421	5.37814	4.16683	0.609839	3.95887	0.565131	5.12969	0.680541	4.79065	0.60927	3.48499	0.442936	3.24811	0.752445
YGL229C	SAP4	2456	13.8984	5.65894	4414	26.1909	25.4112	30.826	24.437	31.7131	22.2537	24.7293	15.8935	26.6328	15.2966	16.3903	13.2089	29.082	27.2365	26.1793	21.3726	30.5005	21.5066	2.50511	16.2593	2.19757	13.7297	18.6323	13.1455	6.60247	7.57576	6.05118	6.91677	6.82128	5.61594	5.45193	3.33785	4.28758	6.53785	5.3811	5.00205	5.55578	1.0164	6.01162	1.09601	7.07199	1.54669	7.923	1.47631	5.58492	1.21807	5.00385	1.07492
YFR045W	YFR045W	1001	5.65963	5.65398	4415	11.9304	10.722	10.1918	10.254	12.3581	8.18859	11.6617	6.97762	9.87507	6.47383	6.36043	6.98306	11.397	9.55665	8.92476	9.49893	10.6991	9.02182	0.857011	5.01141	0.762421	5.28064	6.29303	5.08858	4.71605	2.78097	2.80947	3.09608	4.04652	2.51749	2.25865	1.39319	1.64907	2.63712	1.86474	1.95569	2.33144	0.609839	2.0894	0.530881	3.33679	0.649608	2.57958	0.60927	2.32333	0.47062	2.19467	0.472966
YGL075C	MPS2	1163	6.57512	5.65359	4416	10.2527	12.652	10.4424	9.67897	11.3586	11.2714	11.9925	9.20659	9.57582	7.61964	8.62327	10.1801	8.94076	6.3711	7.33814	8.02496	9.26192	7.47262	1.05478	5.56824	1.43514	6.57146	10.982	6.9544	4.6303	4.12351	3.56587	5.26992	3.46845	2.71114	4.05	2.9315	4.35355	1.86796	3.03686	2.85831	3.22433	0.958319	2.82253	0.274003	3.88462	0.742409	3.79567	0.421803	3.8871	0.359886	2.16541	0.343975
YPL006W	NCR1	3512	19.8469	5.65117	4417	32.0629	35.4899	34.4182	25.9703	30.8045	31.6947	27.9549	22.1927	29.0267	23.1454	17.43	16.8267	25.6433	26.0419	23.2044	21.045	20.7595	25.4251	3.82359	21.7161	2.33211	19.9491	32.4523	24.0012	18.0067	12.7541	13.1829	16.6002	15.4346	11.9581	15.2654	8.47524	10.0923	13.735	13.1064	10.9067	11.7068	3.02016	10.0071	1.64402	13.9448	1.73229	11.2027	1.45288	12.0634	1.85479	7.81303	1.63388
YMR253C	YMR253C	1244	7.02961	5.65081	4418	7.82932	8.04152	6.18192	9.29564	7.8147	8.18859	12.4887	12.017	11.1469	10.7133	9.17369	10.3484	8.74426	8.68062	7.7348	8.18873	8.78286	9.93311	1.31848	7.23871	0.627876	9.50515	8.14393	6.86959	5.31628	5.08247	4.21421	3.2937	2.65914	2.32384	2.64808	1.36417	2.40764	2.14266	2.29096	2.407	3.67078	0.696959	4.17881	0.530881	4.53205	0.804276	4.05363	0.421803	3.39563	0.609037	3.04328	0.386972
YFL017C	GNA1	479	2.70644	5.65019	4419	4.84672	4.39603	3.09096	2.77911	3.72561	3.94979	3.06015	3.3919	3.21688	2.11975	3.42485	3.95427	2.45625	3.58374	3.47074	4.01248	3.27361	3.18953	0.263696	4.1205	0.538179	4.10716	3.33161	3.56201	3.00112	2.2056	1.83696	2.17384	1.67642	1.4524	1.09039	1.07392	1.12137	1.70314	0.90573	1.01545	1.48815	0.2904	0.879749	0.0342504	1.29487	0.0618674	0.810725	0.117167	1.11698	0.193785	0.409672	0.107492
YJR124C	YJR124C	1346	7.59565	5.64313	4420	17.2431	14.4747	14.6194	11.0206	13.3577	14.6431	13.9775	8.91585	12.1942	8.47899	12.4762	8.24506	13.2638	8.91954	10.4122	6.30533	10.779	8.20165	1.71402	7.01598	1.2109	7.86228	7.65035	7.03921	7.63143	7.19217	5.61895	6.45565	5.20267	4.40561	4.71202	3.80225	3.79286	4.99953	3.88931	4.32508	5.95262	1.42296	3.00581	0.92476	6.12574	1.60855	4.09048	0.562403	5.49556	1.41186	3.21885	0.451467
YOR306C	MCH5	1565	8.81785	5.63441	4421	5.40596	6.75487	4.92882	5.55822	5.72472	6.74354	6.36843	11.3386	7.63073	13.406	8.19517	11.358	6.97576	7.8046	6.54483	5.40456	7.82473	7.92826	1.45033	6.23643	1.56969	5.28064	12.7095	12.467	12.7762	15.3433	14.5877	1.05398	1.44519	1.35557	4.20577	3.1637	4.65038	1.42844	2.02457	2.10613	7.7384	3.1944	4.21547	2.0379	7.71943	3.58831	6.4121	2.48395	7.90825	4.15253	4.30155	2.12835
YNL095C	YNL095C	1928	10.8532	5.62925	4422	23.1151	22.7307	19.7988	16.3872	20.6272	18.5929	27.7068	17.1533	19.6005	15.7549	19.9375	16.406	13.8533	8.91954	12.098	8.10685	9.98052	10.2976	1.3844	9.35464	2.19757	11.8521	12.8329	11.3645	14.6626	12.1787	10.6976	16.7979	14.0472	12.3454	14.7981	9.25891	11.6754	13.5702	10.922	11.5085	5.85341	0.929279	3.04247	0.171252	4.38264	0.494939	2.32162	0.351502	3.12756	0.442936	2.75065	0.171988
YOL044W	PEX15	1151	6.46073	5.61315	4423	12.1168	11.5798	10.8601	10.3498	10.1773	10.9823	11.8271	8.04365	10.0247	8.07796	8.99022	6.31	7.66351	6.84893	8.23062	6.05966	8.38364	7.38149	1.45033	6.68189	1.07636	7.39289	9.25446	6.53035	6.08799	6.23322	5.29478	5.40167	4.68241	4.50243	2.95962	3.6281	3.49603	5.32917	3.83603	3.76094	3.8692	0.667919	3.00581	0.342504	3.98422	0.433072	2.32162	0.234335	3.79775	0.525987	2.04836	0.322477
YER174C	GRX4	734	4.11741	5.60955	4424	7.17688	6.32599	6.09838	5.74988	6.0882	5.97285	4.30076	3.48881	5.01234	4.58324	4.52569	3.70187	6.48451	6.3711	5.94984	5.814	5.03018	6.28793	1.25255	3.00685	1.25575	5.51533	2.59125	2.6291	3.85859	3.64404	3.45781	3.88657	4.74021	3.43734	3.27116	3.0476	2.90237	2.80194	2.18441	1.84286	3.37315	0.929279	2.23603	1.26726	4.83087	1.36108	2.46903	1.99185	2.94884	0.858189	1.72647	1.05342
YGL018C	JAC1	554	3.09848	5.59293	4425	4.38069	5.46823	4.17697	2.77911	4.54343	3.66078	8.10527	6.49307	5.08715	3.15098	4.34222	5.048	6.68101	3.82266	3.96656	3.35738	5.18987	5.10325	0.461467	3.11821	0.672724	5.04594	3.82518	3.05315	3.25836	3.35635	1.94502	3.0302	1.96545	2.61432	2.25865	1.77051	1.97889	1.3735	1.01229	1.42916	1.48815	0.17424	0.549843	0.154127	1.19527	0.278403	0.95813	0.257768	0.67019	0.110734	0.819344	0.214984
YEL038W	UTR4	683	3.81969	5.59252	4426	5.40596	6.96931	5.43006	4.5999	4.90691	6.64721	5.54136	5.13631	5.08715	4.12492	5.3819	3.70187	5.01076	5.73399	4.9582	4.74947	6.148	5.28551	0.857011	6.23643	0.762421	5.51533	4.31875	3.05315	4.11583	2.58918	2.05308	1.64685	2.37011	2.03336	1.51875	1.30612	1.97889	2.1976	1.81146	1.50438	2.62907	0.493679	1.09969	0.137002	1.8427	0.464006	1.69515	0.234335	1.11698	0.138417	0.819344	0.171988
YNL020C	ARK1	1916	10.708	5.5887	4427	17.2431	17.7986	16.2066	16.7705	18.5372	14.5468	21.1729	13.3738	17.5058	11.8591	12.5374	11.6104	16.8008	12.9811	17.7504	13.9208	14.6115	14.3073	1.58217	7.9069	1.65939	9.97454	16.2879	11.3645	8.48889	10.069	7.13174	9.09061	7.63059	6.29372	5.14039	4.0925	4.55144	6.75761	5.27454	5.71663	6.99433	1.1616	6.08493	1.02751	7.1218	1.39202	6.11729	0.679571	6.29979	0.747455	4.56491	0.644953
YER182W	FMP10	734	4.10083	5.58696	4428	6.61764	6.32599	7.01731	5.65405	7.17862	4.91315	6.86467	6.39615	6.80781	4.64053	5.87116	4.37493	6.28801	5.81363	7.13981	5.97778	5.50925	6.65245	1.58217	4.34323	0.941814	4.6939	6.91	6.02149	2.82963	4.3153	2.59336	2.89846	2.37011	2.85638	1.71346	1.91564	1.97889	2.91182	1.59835	2.03091	1.48815	0.23232	1.09969	0.119876	1.64349	0.185602	1.21609	0.187468	1.02763	0.193785	1.28754	0.0859938
YNR048W	YNR048W	1181	6.57951	5.57113	4429	11.9304	14.0458	10.1083	8.81648	10.9042	9.24829	13.0677	9.59423	9.65063	6.47383	8.74559	7.90853	8.15476	7.08785	7.13981	7.69741	9.66114	9.47746	1.45033	6.45916	0.717572	7.1582	8.6375	6.36073	6.25949	6.42501	3.78198	3.62307	4.50898	3.92147	3.81635	2.43808	3.03429	3.90073	2.4508	2.55744	3.47236	0.725999	2.56594	0.325379	3.83481	1.26828	3.42716	0.562403	3.52967	0.525987	2.48729	0.451467
YCL039W	GID7	2237	12.4616	5.57068	4430	18.082	27.6628	20.3001	20.7954	25.7158	21.483	23.6542	16.378	22.6678	16.3851	20.0598	14.0503	21.0255	15.6888	18.8412	18.179	25.0711	16.221	3.2962	11.4706	2.95999	12.6735	17.275	14.9265	10.9755	6.04143	5.40284	6.19215	6.9947	4.88974	5.41298	3.68615	5.44193	5.98845	5.06143	4.77639	4.41486	1.0164	4.76531	1.19876	6.17554	1.14455	5.12231	1.38257	3.70839	0.775138	4.36008	1.26841
YCL012C	YCL012C	471	2.62285	5.56868	4431	4.66031	4.28881	2.7568	3.83325	4.36169	4.14246	4.38346	2.90734	3.44131	4.01034	4.09758	3.2812	4.02826	3.98194	3.27241	3.19361	3.75267	3.0984	0.593315	3.7864	0.313938	4.22451	1.85089	2.54429	2.31515	2.58918	2.16113	1.11986	2.3123	1.30716	1.16827	0.522446	0.92348	1.75808	1.11884	0.865016	1.43855	0.17424	0.989718	0.102751	1.29487	0.185602	0.737023	0.164034	0.536152	0.221468	0.497459	0.107492
YCL027W	FUS1	1538	8.5583	5.56456	4432	4.93993	9.0065	2.7568	4.12075	4.6343	3.75712	4.8797	5.52395	2.46877	3.0364	3.30253	5.63693	18.7658	23.7324	14.7754	22.1915	24.8315	24.7872	4.54875	6.34779	3.49817	7.51024	4.68893	4.15568	6.43098	3.45224	3.34976	1.11986	1.32957	0.580959	6.93173	6.15326	6.0356	1.15374	0.852451	0.676969	9.22656	5.63375	8.02771	4.04155	9.41273	5.25873	6.78061	5.34283	10.1422	5.45365	6.96442	2.7088
YDR419W	RAD30	1898	10.5526	5.55986	4433	23.3948	18.4419	24.31	16.8663	21.8993	15.0285	19.188	12.8892	20.7227	12.0883	17.3689	10.8532	18.078	12.5829	15.9654	10.7272	15.5696	13.0315	2.50511	10.9137	1.56969	8.68371	15.6709	12.8063	10.1181	9.49367	6.69952	11.5279	8.84454	8.18184	7.24327	4.61494	5.80473	8.13111	5.91388	5.6038	6.69669	1.53912	5.64506	1.09601	6.87278	1.57762	4.38529	0.937339	6.74658	1.35649	4.91606	1.09642
YNL042W	BOP3	1190	6.61146	5.55585	4434	9.78665	10.6148	7.26793	8.43316	7.36036	7.12889	10.4211	7.17145	7.85517	5.84363	6.84969	9.3388	10.1198	9.39737	8.52811	8.18873	9.34176	9.38633	1.45033	7.79553	0.852117	8.33167	9.13107	7.63288	5.05904	6.13732	4.32227	3.2937	3.29503	2.95321	3.23221	2.08979	3.06727	1.9229	1.49179	2.06852	4.26604	0.900239	3.22575	0.46238	4.88067	0.958945	2.94809	0.585837	3.35095	0.885872	2.8677	0.343975
YNL275W	BOR1	1730	9.59318	5.54519	4435	14.447	17.9058	13.7005	13.9914	14.9025	15.7992	16.2105	12.8892	15.3363	12.2602	14.0663	10.6849	12.576	8.68062	11.6022	9.00761	11.8968	10.0242	2.63696	8.46372	1.2109	7.1582	13.0796	9.83793	9.86083	7.67165	8.42842	6.91677	6.30102	5.61594	6.65914	4.44079	5.37597	5.76869	3.99587	4.73878	8.6809	1.77144	4.17881	0.92476	7.1218	1.94882	5.04861	0.913905	6.12107	1.32881	4.15524	0.730947
YMR121C	RPL15B	614	3.40436	5.54456	4436	4.93993	6.54043	3.67573	3.83325	3.63474	4.52781	7.2782	5.03939	3.29169	3.6093	4.89264	4.0384	4.42126	4.14122	4.66071	4.01248	4.31158	3.55405	0.527391	4.23186	0.807269	5.04594	4.68893	5.68225	4.28732	2.97277	2.59336	2.37146	1.73422	1.88812	1.51875	1.45124	1.35224	1.97784	1.49179	0.940235	1.28973	0.26136	1.09969	0.119876	1.44428	0.278403	0.773874	0.0937339	0.67019	0.193785	0.819344	0.236483
YKL091C	YKL091C	932	5.16076	5.53729	4437	7.82932	8.89928	6.09838	6.32487	9.17773	5.39483	11.1654	6.29924	10.0247	6.70299	6.29927	5.38453	7.86001	10.2734	9.02393	6.96042	7.82473	8.83956	1.97772	6.68189	1.43514	7.39289	5.55268	6.1063	3.77284	3.45224	2.91753	2.23972	2.65914	2.1786	2.10289	1.27709	2.04485	1.9229	1.27868	1.57959	2.23223	0.2904	1.97944	0.222628	2.49014	0.278403	2.02681	0.328069	1.92121	0.221468	1.93131	0.300978
YGL247W	BRR6	593	3.27987	5.53098	4438	7.17688	6.86209	4.59467	4.5999	5.27038	3.85345	7.44361	5.33013	7.55592	5.15615	5.25958	5.3004	8.25301	5.49507	6.84232	4.17625	6.22784	5.19438	0.988859	2.11593	0.852117	2.2296	3.08482	1.95062	2.91538	2.58918	1.51279	3.0302	2.37011	2.32384	1.2851	1.16099	1.45118	2.08772	1.27868	1.76764	2.43065	1.10352	0.843093	0.154127	2.29093	0.83521	1.21609	0.210901	2.27865	0.55367	0.731557	0.257981
YOR066W	MSA1	1889	10.4445	5.52909	4439	13.3285	13.7242	10.1918	11.4039	9.45034	10.886	13.5639	11.2417	12.7179	11.1144	10.7026	14.0503	13.2638	12.5033	13.6846	14.1665	15.0107	16.4944	2.10957	8.46372	1.3006	9.27045	16.9048	13.1455	6.25949	4.5071	8.32037	3.5572	2.42791	2.80797	4.82885	2.52516	4.65038	2.58218	2.34424	2.18134	7.44077	2.70072	7.40456	1.78102	9.21351	3.71204	8.73372	2.48395	8.35504	2.07626	6.17434	2.27883
YKL062W	MSN4	1892	10.4421	5.5191	4440	10.9051	9.32816	8.52102	8.52899	10.0864	8.28492	9.92482	7.94674	14.3637	9.79668	5.07611	6.39413	18.9623	23.1749	18.8412	19.3254	21.3982	24.0582	2.17549	10.2456	0.807269	8.33167	15.1773	10.686	5.40202	5.84964	4.32227	10.2105	7.91962	7.11675	7.00962	5.05031	5.40895	6.86749	5.8606	5.82946	7.24235	3.63	8.28431	4.19567	9.46253	5.28966	12.6399	7.26438	7.46145	2.62993	7.78376	4.62216
YAL034C	FUN19	1241	6.84785	5.51801	4441	11.6508	11.7942	11.1107	8.91231	9.5412	9.15195	10.5038	9.3035	10.0995	8.07796	7.40011	8.24506	9.33377	8.52135	7.83396	8.02496	9.82083	9.47746	2.96658	7.5728	2.24241	5.16329	13.3264	9.5835	3.77284	5.17837	3.78198	4.28181	4.16214	3.38893	3.69952	2.40906	2.80342	5.05447	3.09014	3.27202	3.57157	0.900239	3.92222	0.633632	3.93442	0.958945	3.35345	0.60927	3.26159	0.581354	2.72139	0.709449
YLR007W	NSE1	1010	5.57241	5.51724	4442	8.85459	10.5076	7.60209	5.94154	7.17862	7.12889	9.09775	6.00851	8.52847	6.81757	9.66296	7.48786	11.1023	7.4064	8.03229	8.4344	7.90457	7.746	1.3844	4.78869	1.43514	5.86737	6.16964	5.68225	6.43098	6.23322	3.89004	6.06041	3.64187	4.45402	4.63414	4.55689	4.6174	5.21929	3.19669	3.15919	3.47236	0.813119	2.01609	0.274003	3.83481	0.556807	2.35847	0.468669	3.08288	0.747455	1.28754	0.300978
YLR035C	MLH2	2087	11.5036	5.51205	4443	23.0219	21.1224	18.3787	16.2913	19.7185	20.7123	17.9474	16.4749	18.5532	12.2029	16.0234	13.4613	15.4253	13.5386	16.6596	12.7744	15.0107	15.4009	1.05478	11.2478	0.941814	11.9694	14.8071	13.3999	9.26061	10.069	7.13174	11.1986	8.03524	7.3104	5.37404	4.12152	4.94721	7.58171	5.43438	5.45336	4.46446	1.04544	4.91193	0.565131	7.47042	0.958945	5.71193	0.60927	6.12107	1.02429	4.53565	0.558959
YCL016C	DCC1	1142	6.28924	5.50722	4444	9.69344	12.1159	8.01978	8.52899	9.17773	8.18859	12.1579	9.69114	9.80025	6.98944	9.96875	8.5816	8.74426	6.76929	9.42058	6.87854	8.62317	8.93069	1.58217	7.9069	1.3903	8.56637	6.53982	7.97211	6.60247	3.54814	4.64644	5.59929	4.10433	4.30878	4.24471	3.6281	4.02373	4.39519	3.46308	3.57289	3.27394	0.958319	2.63925	0.359629	3.536	0.680541	1.80571	0.374936	2.45736	0.387569	2.19467	0.322477
YDL086W	YDL086W	821	4.5179	5.50292	4445	9.041	7.82708	6.76669	6.61236	7.99644	8.28492	8.27068	5.42704	5.16197	4.86969	6.36043	4.96386	5.99326	5.89327	5.25569	4.91324	4.23174	4.73873	1.97772	6.34779	1.3006	6.80615	5.67607	6.36073	5.65926	3.93172	3.13364	4.21593	3.69968	3.00162	3.15433	2.96053	2.37466	2.747	2.39752	3.04636	1.73618	0.522719	0.843093	0.42813	1.7431	0.618674	1.06868	0.328069	1.47442	0.47062	1.0827	0.193486
YCL024W	KCC4	3113	17.1235	5.50064	4446	19.0141	24.2318	19.5482	17.9205	17.6285	20.616	23.4887	21.7082	24.6129	17.359	18.959	20.3603	25.8398	26.5993	25.2868	24.73	24.1129	30.8929	5.86723	19.2661	4.35028	18.3062	26.7762	22.3898	10.2038	8.8224	6.91563	6.06041	5.54952	4.88974	8.41154	5.54374	8.21237	4.83471	3.99587	3.94899	10.3179	2.96208	10.2271	1.88377	12.7993	3.68111	9.24964	2.41365	9.65074	2.29773	7.37409	1.97786
YKL215C	OXP1	3860	21.2304	5.50011	4447	41.4768	38.3848	38.5952	31.241	35.5296	33.4287	30.1053	21.5143	30.8222	22.687	26.5426	17.4997	29.9663	25.9622	24.196	23.3379	25.3106	23.8759	4.08728	23.1639	4.30543	21.0052	34.7968	29.0049	19.7217	15.2474	14.8038	13.8335	13.9316	12.0549	12.2279	9.60721	12.401	13.5702	11.5614	8.72538	12.5501	3.16536	10.0438	1.9009	14.9906	2.9387	11.0553	2.03871	13.4485	2.65762	9.3054	1.74137
YMR250W	GAD1	1757	9.64753	5.49091	4448	8.01573	13.4025	6.76669	13.8955	8.90512	10.9823	8.68422	12.5985	7.78035	11.0571	6.60506	10.8532	8.15476	16.6445	7.63563	11.3005	9.66114	11.3001	8.76788	23.8321	6.32361	13.2603	19.9896	11.3645	3.34411	3.16456	2.4853	1.91035	1.38738	1.50081	1.12933	0.841719	1.25329	1.26362	0.532782	0.60175	2.23223	0.813119	5.13187	2.43178	3.6356	1.57762	5.74878	4.52266	2.18929	0.885872	3.83336	3.63324
YGL226W	MTC3	371	2.03665	5.48962	4449	3.91466	2.57329	2.00495	2.77911	3.54388	3.75712	3.14286	2.5197	2.54358	2.52078	3.18021	2.18747	3.04576	2.38916	2.37994	2.04718	2.47517	1.73146	0.395544	3.00685	0.493331	2.69899	3.33161	2.96834	2.65814	2.01381	2.05308	1.18573	0.92492	1.21033	1.2851	1.04489	1.25329	1.20868	1.11884	0.977844	0.843287	0.26136	0.329906	0.102751	1.04586	0.0928011	0.405363	0.0468669	0.536152	0.249152	0.409672	0.0859938
YML036W	CGI121	651	3.5735	5.48925	4450	6.89726	6.54043	6.26545	5.55822	6.54254	4.72048	5.54136	6.00851	4.11461	4.12492	5.44306	3.2812	5.99326	5.01724	4.66071	4.42192	3.99221	4.82986	1.12071	4.45459	0.896966	3.75512	3.57839	3.13796	4.03008	3.16456	2.37725	3.2937	2.25449	2.9048	1.44087	2.26393	1.35224	2.747	0.692617	1.69242	2.67868	0.464639	1.68619	0.274003	2.04191	0.556807	1.14239	0.398369	1.0723	0.415253	0.994917	0.171988
YPR061C	JID1	905	4.9664	5.48773	4451	8.76138	6.54043	8.6881	7.954	8.08731	6.45453	9.92482	8.04365	7.55592	5.95821	6.66622	5.63693	7.07401	5.65435	5.75151	6.4691	8.94254	8.83956	2.04364	3.89777	2.15272	5.63268	5.92285	7.37845	4.6303	4.69889	3.2417	3.0302	2.77476	4.06671	3.34904	4.32469	3.79286	4.39519	4.1557	2.70788	2.18263	0.987359	1.42959	0.633632	3.18738	0.618674	1.732	0.492103	2.54672	0.387569	1.22902	0.343975
YDL104C	QRI7	1223	6.71028	5.48674	4452	14.0741	13.7242	11.612	10.254	12.7216	9.92264	10.7519	11.2417	11.4461	7.79151	9.05138	7.40373	11.397	8.8399	10.7097	8.59817	9.26192	9.2952	0.857011	6.57052	0.358786	8.33167	9.25446	5.93668	5.40202	4.4112	5.83506	6.98264	5.31829	5.08339	5.3351	4.49884	3.16622	6.97737	4.42209	4.62596	2.77789	0.26136	2.346	0.239753	3.48619	0.24747	1.84256	0.164034	2.54672	0.304519	1.81426	0.171988
YJL079C	PRY1	899	4.92974	5.48358	4453	1.67771	3.85993	1.58725	2.58745	1.99911	3.66078	3.06015	5.42704	2.6932	4.92698	2.20169	3.44947	4.22476	9.15846	2.37994	8.92572	2.7147	9.02182	5.40576	7.01598	3.04968	4.10716	6.53982	4.41011	3.00112	2.3015	1.94502	1.05398	0.982727	1.01668	1.32404	1.24807	1.12137	0.933979	0.532782	0.676969	3.32354	2.93304	4.65534	3.40791	5.52811	5.56807	5.71193	7.94395	3.39563	4.04179	5.50131	5.61109
YJL078C	PRY3	2645	14.4991	5.48171	4454	9.60024	15.7614	9.60703	16.2913	8.99599	19.0746	17.2857	22.4835	18.1043	24.1766	11.6812	19.6872	7.36876	7.64532	5.55319	8.59817	9.18208	8.74843	20.5023	19.0434	14.3963	16.194	31.2184	22.6442	16.5491	12.1787	9.29288	1.84447	1.84984	1.69446	1.86923	1.04489	1.45118	1.48338	0.745895	1.12828	7.58959	7.08575	8.35762	7.65496	9.71154	10.4865	7.84929	13.0993	7.28274	7.39149	8.60311	12.0606
YDL142C	CRD1	851	4.66491	5.48168	4455	10.6255	7.50541	8.85518	7.37901	8.45078	6.16553	8.5188	6.39615	7.4063	6.47383	8.92906	5.3004	7.17226	6.21182	6.74316	5.89589	7.18597	5.5589	1.58217	6.12506	1.92848	5.63268	5.79946	5.2582	5.83075	2.78097	2.70142	3.68894	2.71695	3.77623	1.98606	2.43808	2.50659	2.4723	2.39752	1.73003	2.08342	0.638879	1.50291	0.393879	2.73915	0.464006	1.84256	0.374936	2.01057	0.498303	1.43385	0.300978
YMR063W	RIM9	719	3.9387	5.47803	4456	5.68558	5.78989	5.59714	5.17489	5.90646	6.26186	7.44361	5.23322	4.56348	4.69782	5.68769	5.21626	4.91251	2.62808	4.66071	2.86606	4.55112	3.82744	0.395544	3.00685	0.717572	4.10716	7.03339	6.69997	5.05904	2.87687	2.91753	3.09608	3.1216	2.80797	3.15433	2.14783	3.82584	2.80194	1.27868	2.25656	1.9346	0.580799	1.97944	0.325379	2.83876	0.556807	2.32162	0.257768	2.27865	0.387569	1.90205	0.322477
YGR206W	MVB12	305	1.66947	5.47368	4457	2.33016	2.25162	2.67326	1.24581	2.54432	2.40841	3.06015	3.3919	2.24433	1.71872	1.77358	2.69227	4.02826	3.74302	3.07409	2.04718	3.19377	2.91614	0.197772	1.78184	0.26909	2.69899	1.35732	1.44177	1.80067	1.63023	0.540284	1.38335	0.92492	0.726199	0.389423	0.986843	0.725591	1.04386	1.06556	0.63936	0.545657	0.0871199	0.623156	0.0513756	0.498028	0.123735	0.552767	0.0703004	0.491473	0.0276835	0.351147	0.0429969
YBR093C	PHO5	1403	7.66023	5.45989	4458	5.59237	6.43321	5.26298	6.61236	5.08864	8.57393	5.04512	5.9116	6.65819	5.21344	4.15874	5.3004	4.71601	3.58374	3.17325	3.19361	3.03408	4.0097	1.58217	6.68189	0.762421	8.44902	29.9845	22.8986	11.6615	8.24703	6.91563	2.50321	2.89037	1.98494	2.64808	1.62539	1.87994	2.69206	1.75818	1.88047	6.69669	1.8876	1.83281	0.46238	7.37081	2.04162	1.98996	0.234335	5.00409	1.21807	1.96057	0.365474
YNL218W	MGS1	1763	9.60792	5.44975	4459	16.5907	16.1903	13.4498	13.608	16.0837	11.753	18.3609	15.0213	16.234	12.4893	12.2316	11.1897	14.3445	11.6273	11.3047	10.2359	13.334	10.2976	4.35098	11.1365	2.64605	10.0919	15.3007	7.8025	8.91762	9.78136	7.67203	6.5874	5.4339	5.03498	5.95818	4.84714	4.65038	4.06555	3.88931	3.6105	5.10933	1.53912	3.95887	1.02751	6.07594	1.60855	3.94307	1.19511	5.71896	1.38418	3.45295	0.945931
YLR315W	NKP2	461	2.50981	5.44427	4460	3.26222	3.75271	2.58972	3.54576	2.9078	4.81682	4.96241	2.61661	3.29169	3.26556	2.62979	3.5336	3.34051	3.10591	2.87576	3.52116	4.47127	3.82744	0.791087	1.8932	0.26909	3.28573	2.71464	2.54429	2.4009	1.91791	1.62085	1.7786	2.19668	1.40398	0.973558	0.66757	1.12137	1.75808	0.639338	1.2035	1.58736	0.26136	1.13634	0.256878	1.39448	0.433072	0.847576	0.140601	0.804228	0.166101	1.0827	0.214984
YIL042C	PKP1	1184	6.44342	5.44208	4461	10.1595	15.0108	9.77411	9.87063	10.359	9.63363	8.27068	7.55909	6.80781	7.04673	8.62327	8.0768	5.89501	6.21182	5.85068	7.36986	6.06815	6.74358	0.791087	7.12735	1.25575	7.27554	10.365	8.39616	7.28844	5.08247	5.29478	4.94055	4.39337	3.72782	4.24471	2.96053	3.49603	3.51616	2.98358	2.93353	2.08342	0.40656	2.38265	0.359629	3.38659	0.618674	2.39532	0.585837	1.34038	0.498303	1.81426	0.40847
YFR055W	IRC7	1022	5.55126	5.43177	4462	4.10107	5.57545	4.59467	4.79157	6.99688	5.97285	4.38346	5.33013	5.31159	5.90092	4.40337	3.44947	5.01076	5.73399	5.15653	6.79665	4.79065	4.28308	1.77995	5.56824	1.03151	6.10207	9.50125	6.19111	5.74501	6.80859	6.59146	3.0302	2.71695	2.51749	3.15433	4.26664	4.05671	2.03278	2.02457	2.48222	5.7542	1.5972	3.95887	1.09601	5.47831	1.57762	4.31158	1.07794	5.09345	1.77174	3.18959	1.03193
YDR411C	DFM1	1025	5.56695	5.43117	4463	11.4644	9.97148	8.35394	7.09152	10.359	9.82631	9.18046	6.97762	8.82771	7.96338	8.19517	5.97346	8.74426	7.08785	6.3465	6.87854	8.94254	7.1081	2.63696	8.90918	2.10787	5.04594	5.79946	6.02149	4.54456	4.60299	3.89004	2.56909	2.08107	3.53417	2.92067	2.40906	2.53957	2.03278	1.75818	2.10613	3.27394	1.24872	1.86947	0.822009	3.5858	0.928011	2.06366	1.05451	2.14461	0.885872	1.84352	0.795442
YKR045C	YKR045C	551	2.99106	5.42842	4464	5.40596	6.21877	4.26051	4.21658	4.27082	4.81682	6.61655	3.97337	4.18942	2.97911	4.64801	3.0288	3.83176	2.62808	3.8674	3.8487	2.39532	4.46534	0.593315	2.89548	0.627876	2.4643	4.19536	3.98606	3.68709	2.58918	2.05308	1.7786	2.60134	1.79129	1.94712	1.45124	2.44063	1.86796	1.17212	1.57959	1.48815	0.522719	1.20966	0.325379	1.54389	0.494939	0.884427	0.374936	1.5191	0.304519	1.11197	0.300978
YPR079W	MRL1	1145	6.21433	5.42736	4465	8.38856	8.14874	7.01731	9.29564	8.26904	7.70691	10.7519	9.98188	10.9224	9.96855	10.2134	7.8244	6.77926	8.52135	8.52811	7.04231	9.90067	7.92826	1.3844	8.35236	1.25575	9.3878	8.02053	7.29364	6.00225	3.83583	3.78198	3.49132	2.60134	2.46908	3.07644	3.07663	3.39709	3.46122	1.75818	2.44461	2.38105	0.551759	2.41931	0.308253	2.49014	0.773343	2.50588	0.492103	2.09993	0.359886	1.72647	0.322477
YNR027W	BUD17	953	5.16726	5.4221	4466	9.041	8.57762	7.18439	7.47484	6.99688	6.55087	8.18798	7.75291	7.70554	6.58841	10.825	6.5624	7.76176	5.3358	4.26405	6.30533	6.30769	5.74116	0.922935	6.34779	0.986662	7.51024	5.1825	5.08858	7.88867	3.93172	3.67393	3.75482	4.27775	3.63099	3.50481	3.68615	3.79286	4.39519	3.14341	3.23441	2.9267	0.522719	1.46625	0.256878	2.98817	0.340271	2.35847	0.257768	1.87653	0.387569	1.5509	0.128991
YLR205C	HMX1	953	5.16314	5.41777	4467	0.652443	2.57329	1.33663	3.64159	1.81737	3.46811	7.77444	27.6198	3.29169	10.3123	4.28106	19.2665	0.786001	0.796388	0.99164	0.491324	1.03797	0.911295	5.20799	9.91147	4.30543	10.0919	3.455	2.45948	6.25949	5.08247	4.10615	1.64685	1.84984	1.40398	4.82885	5.48569	5.11212	2.85688	1.43851	2.25656	0.843287	0.37752	0.29325	0.188377	0.89645	0.154669	0.368511	0.234335	0.536152	0.249152	0.204836	0.0859938
YGR070W	ROM1	3467	18.7791	5.41652	4468	23.6744	24.7679	22.8063	23.3828	25.4432	24.8548	21.0902	19.3823	21.77	17.4163	14.311	17.2473	19.257	33.6076	18.8412	23.5836	17.9649	27.8856	9.16343	26.2821	5.42664	19.9491	40.3494	23.4075	8.3174	8.53471	8.53648	8.43187	8.61331	7.11675	8.41154	3.8603	5.73877	8.02123	5.06143	5.90468	10.5163	4.61735	12.0232	4.19567	12.5503	5.28966	11.4976	5.3897	10.6784	4.09716	8.36901	4.27819
YPL103C	FMP30	1406	7.61496	5.41604	4469	14.447	13.1881	11.612	10.1581	11.9947	12.7164	10.1729	9.01276	10.2491	9.68209	9.72412	8.66573	10.3163	10.353	6.84232	9.08949	9.34176	9.65972	0.988859	7.12735	1.2109	7.27554	10.6118	7.8873	8.57464	6.04143	4.7545	4.21593	5.4339	4.26037	4.16683	3.91835	4.32057	4.61495	2.77047	3.64811	4.46446	0.929279	3.29906	0.42813	4.53205	0.711475	3.64826	0.632704	4.06582	0.609037	2.72139	0.365474
YDR406W	PDR15	4589	24.8477	5.41462	4470	20.1325	26.1617	20.2165	20.3162	21.1724	25.4328	13.8947	19.1885	16.3088	26.6401	12.1093	16.0695	12.969	24.3695	11.6022	19.4892	13.0146	25.5162	17.2721	38.9777	11.0327	29.4542	70.5807	41.3871	29.4968	18.6997	18.6938	7.90488	7.51497	7.55247	6.075	4.84714	6.69523	6.26315	4.31553	5.34053	14.6831	6.67919	17.1551	5.68556	18.2278	9.62038	16.5462	8.74069	15.4591	10.1598	14.1044	8.04042
YDR367W	KEI1	766	4.14521	5.4115	4471	6.99047	7.61263	5.68068	5.36655	5.81559	5.97285	6.20301	5.52395	6.20932	4.06763	5.01495	3.70187	5.99326	4.45977	3.27241	4.91324	4.55112	4.19196	0.725163	6.12506	0.403635	5.63268	5.79946	4.24049	4.20157	3.83583	4.43033	3.0302	3.41064	2.9048	1.2851	0.986843	1.05541	3.68097	1.49179	1.69242	2.62907	0.755039	1.09969	0.137002	2.44034	0.464006	1.84256	0.234335	1.96589	0.249152	1.14123	0.193486
YOR104W	PIN2	848	4.58869	5.41119	4472	4.28749	6.64765	6.68315	5.17489	6.72428	7.32156	6.0376	6.00851	5.31159	7.04673	5.99348	5.5528	5.10901	5.01724	5.35486	5.40456	4.7108	6.10567	0.659239	4.23186	0.403635	5.86737	6.16964	5.34301	4.6303	5.08247	3.02559	2.89846	2.54353	2.27542	4.01106	2.87345	2.6715	2.63712	1.75818	2.10613	2.9267	0.609839	2.30934	0.411005	2.49014	0.618674	1.47405	0.257768	1.92121	0.249152	1.19975	0.322477
YBL069W	AST1	1289	6.97202	5.40886	4473	8.85459	9.97148	7.51855	7.954	6.81515	10.7897	8.60151	6.49307	5.16197	7.10402	7.21664	7.15133	6.28801	7.24713	4.9582	5.97778	4.55112	7.56375	1.58217	8.01826	0.941814	7.62759	8.88428	11.4493	12.2617	6.04143	7.78008	3.75482	3.23722	3.19527	3.0375	3.42493	3.13324	4.39519	2.07785	2.10613	4.16683	1.13256	2.30934	0.719258	4.73126	1.51575	3.27975	0.890472	4.06582	1.27344	2.51656	1.05342
YJR102C	VPS25	608	3.28832	5.40842	4474	4.84672	5.68267	4.42759	4.5999	6.99688	5.68384	7.93986	6.49307	5.61083	4.69782	4.46453	3.5336	5.40376	4.61905	4.85904	3.76682	3.27361	4.73873	0.461467	4.00913	0.0448483	3.75512	3.57839	2.88353	2.4009	1.91791	2.37725	2.76671	2.02326	1.93653	2.25865	1.30612	1.55013	1.97784	1.65162	1.57959	1.58736	0.17424	1.02637	0.0513756	1.64349	0.185602	1.21609	0.164034	1.42974	0.110734	0.702294	0.107492
YPR124W	CTR1	1220	6.59121	5.40263	4475	7.4565	8.57762	5.59714	9.19981	6.3608	7.22522	7.36091	7.17145	5.98489	6.81757	4.70916	8.49746	6.68101	5.41544	4.66071	6.05966	5.74878	8.11052	0.395544	4.34323	0.538179	5.63268	5.67607	7.46326	9.51785	6.90449	7.34786	2.63496	3.41064	2.5659	2.64808	1.53831	1.64907	1.9229	3.51636	2.85831	5.25815	1.24872	4.76531	1.13026	6.02614	1.63949	6.00674	1.52318	5.36152	1.21807	3.62852	0.795442
YJR094C	IME1	1082	5.82966	5.38786	4476	12.9557	13.0809	12.7815	10.8289	16.1746	8.76661	13.5639	9.49732	13.1668	4.86969	7.82822	9.17053	14.148	10.1141	16.6596	10.2359	14.2921	10.1154	0.725163	4.67732	0.224241	4.4592	6.41643	3.4772	2.65814	2.87687	1.83696	3.0302	4.45118	2.08177	2.72596	1.56734	2.70448	2.14266	1.11884	2.21895	3.12512	0.2904	2.63925	0.325379	3.13758	0.402138	2.02681	0.328069	2.45736	0.166101	1.785	0.107492
YDR424C	DYN2	454	2.44532	5.38617	4477	4.93993	4.61047	1.67079	2.58745	4.36169	2.79375	5.78948	5.33013	5.76045	3.32285	3.60832	4.12253	7.56526	3.82266	5.75151	3.68493	4.23174	4.6476	0.593315	3.22958	0.672724	2.69899	2.22107	1.69619	1.02896	1.72612	1.08057	1.18573	1.50299	1.54922	1.16827	0.957818	1.15435	1.6482	1.43851	1.24111	1.28973	0.493679	0.733124	0.239753	1.24507	0.402138	0.589618	0.117167	1.0723	0.332202	0.26336	0.193486
YNL320W	YNL320W	854	4.59824	5.38436	4478	9.50703	7.82708	9.35641	7.28318	7.99644	7.80324	7.36091	6.49307	6.50857	6.76028	7.03317	4.20667	6.48451	5.81363	5.75151	5.89589	6.30769	7.01697	0.725163	7.01598	1.07636	4.57655	4.07196	3.90125	3.85859	3.35635	2.59336	3.88657	3.64187	3.77623	2.57019	1.85759	1.97889	3.35134	2.77047	2.44461	2.57947	0.4356	1.50291	0.222628	2.93836	0.649608	1.6583	0.257768	2.45736	0.525987	1.5509	0.193486
YOR034C-A	YOR034C-A	242	1.30096	5.37585	4479	1.21168	1.92996	2.25556	1.8208	3.1804	1.44504	1.65414	2.03514	2.09471	2.46349	1.65127	0.925466	1.67025	1.83169	1.98328	1.63775	2.07595	1.82259	0.791087	1.55911	0.627876	0.93878	1.97428	1.10253	0.428732	0.479478	0.540284	0.65874	0.520267	0.532546	0.623077	0.406347	0.527703	0.604339	0.106556	0.451313	0.793682	0.522719	0.953062	0.325379	1.19527	0.989878	0.810725	0.374936	0.938267	0.55367	0.994917	0.27948
YGL085W	LCL3	824	4.42386	5.36877	4480	10.3459	7.82708	7.01731	5.17489	7.72383	7.22522	7.03008	4.94248	6.28413	5.67176	6.97201	4.37493	6.18976	5.89327	5.45402	5.1589	3.67283	4.28308	0.857011	6.57052	0.807269	5.75003	5.05911	5.00377	3.85859	2.78097	4.32227	3.49132	3.23722	2.80797	2.80385	2.64126	2.90237	3.2964	2.4508	2.59505	2.67868	0.580799	1.68619	0.342504	2.49014	0.556807	2.35847	0.398369	2.54672	0.498303	1.66795	0.27948
YIL029C	YIL029C	428	2.2966	5.36589	4481	3.16901	3.64549	3.84281	4.50407	4.54343	2.79375	2.56391	3.87646	3.74056	2.92182	2.50748	2.86053	2.751	2.4688	3.17325	3.52116	3.51314	3.46292	0.32962	2.45003	0.179393	3.05103	3.33161	2.45948	1.37194	1.43843	2.70142	1.44923	1.27176	1.06509	1.20721	0.812694	0.46174	0.988919	1.06556	0.676969	0.694472	0.31944	0.659812	0.102751	0.597633	0.123735	0.515916	0.187468	0.759549	0.138417	0.438934	0.107492
YIL146C	ATG32	1589	8.52586	5.36555	4482	8.66818	11.4726	12.6144	11.6914	11.9038	10.2117	13.812	16.7657	10.3239	12.4893	11.7423	17.5839	11.1023	7.00821	9.81724	6.71476	9.26192	7.83713	2.7688	9.91147	1.52484	8.80106	12.3393	9.5835	8.23165	7.76755	7.45591	4.34768	4.91364	4.0183	3.85529	3.25078	3.85883	5.16435	3.72947	3.83616	5.60538	2.87496	3.66562	1.60977	3.08777	2.6603	3.13235	1.52318	3.84242	1.91016	2.37024	1.67688
YDR336W	YDR336W	944	5.0623	5.36261	4483	8.29535	9.32816	7.60209	6.4207	7.8147	6.55087	8.93234	6.58998	6.88262	5.49989	7.52243	4.5432	8.94076	7.32677	9.32142	8.02496	8.1441	7.56375	0.593315	3.56367	0.672724	5.51533	6.41643	6.1063	3.42986	4.60299	2.59336	3.42545	4.10433	3.43734	1.90817	1.65441	2.14379	2.85688	3.78275	2.59505	3.91881	0.929279	2.346	0.479505	3.93442	0.83521	2.43218	0.656137	3.08288	0.830505	1.58016	0.322477
YPR081C	GRS2	1856	9.93675	5.35385	4484	15.4722	20.9079	12.5309	13.2247	16.3564	13.7761	13.9775	14.3429	14.5134	12.2029	11.8646	9.3388	12.4778	12.1847	12.098	12.2012	10.9386	12.8493	1.25255	12.9183	0.717572	11.2654	12.7095	10.3468	9.08912	6.32911	7.13174	7.64138	5.83856	6.39055	5.68558	4.41177	4.32057	6.70267	4.42209	6.28077	5.25815	1.452	3.81225	0.770634	5.87673	1.20641	3.72197	1.35914	5.31684	0.996606	3.80409	0.816941
YDR079C-A	TFB5	218	1.16647	5.3508	4485	1.58451	1.0722	1.67079	1.34164	2.54432	1.73405	1.98496	1.74441	2.61839	1.66142	2.69095	1.262	1.3755	2.38916	1.3883	1.63775	1.35735	1.27581	0.32962	2.11593	0.179393	1.52552	0.987142	1.27215	1.1147	0.863061	0.540284	0.856362	1.21396	1.16192	0.50625	0.899769	0.92348	1.0988	0.745895	0.451313	0.694472	0.37752	0.256594	0.085626	0.946253	0.0309337	0.442214	0.0234335	0.580832	0.0830505	0.204836	0.0214984
YAL044C	GCV3	512	2.73607	5.34388	4486	2.14374	3.21661	1.42017	2.01246	1.99911	4.04613	2.72933	3.10117	3.14207	3.49472	1.8959	2.94467	1.7685	3.02627	1.68579	3.52116	0.95813	3.55405	1.58217	5.45687	0.358786	2.58164	7.40357	6.61516	2.65814	1.05485	1.08057	0.98811	1.38738	0.677786	1.44087	1.56734	1.48416	0.879039	1.2254	0.488922	0.942498	0.2904	0.623156	0.171252	1.04586	0.371204	0.663321	0.234335	0.536152	0.055367	0.614508	0.0859938
YOR356W	CIR2	1895	10.1243	5.34265	4487	16.2179	14.3675	16.875	11.7873	18.3555	12.042	14.0602	6.58998	14.2141	9.96855	11.9258	5.21626	17.3903	17.7594	19.0395	17.0326	16.4479	18.6815	0.857011	11.3592	0.672724	8.56637	15.6709	10.9405	7.80292	5.65784	7.56397	6.85089	5.49171	5.37387	3.23221	2.06076	2.11081	4.77977	2.39752	3.42246	8.58169	1.77144	5.75503	0.941886	9.61194	1.36108	6.19099	1.07794	6.7019	1.07966	4.8868	0.902935
YPL124W	SPC29	761	4.06468	5.34124	4488	5.31275	6.54043	4.26051	4.79157	6.26993	6.26186	6.78196	6.7838	5.31159	4.01034	4.52569	5.63693	7.07401	5.17652	5.55319	6.4691	5.4294	6.37906	1.18663	4.78869	1.3903	5.98472	4.81232	5.76706	2.4009	2.87687	2.70142	1.7786	1.73422	2.27542	1.36298	0.957818	1.35224	1.9229	0.959008	1.01545	1.19052	0.725999	1.31962	0.342504	1.94231	0.402138	1.03183	0.234335	1.47442	0.193785	1.0827	0.128991
YIL122W	POG1	1055	5.63367	5.33997	4489	9.32062	10.4004	7.26793	7.954	9.99555	7.99592	11.4962	8.91585	10.1743	4.41137	7.76706	9.17053	11.1023	6.45074	10.3131	9.25327	12.6952	10.2065	1.84587	3.34094	1.16606	6.57146	6.66321	5.76706	3.5156	4.3153	2.70142	3.5572	3.41064	2.71114	4.16683	2.98955	4.0897	2.96676	2.82375	3.12158	3.47236	0.987359	1.94278	0.753509	2.83876	1.36108	2.43218	0.703004	3.48499	0.858189	2.13615	0.838439
YDR286C	YDR286C	344	1.8356	5.33603	4490	3.63504	2.78773	2.25556	2.39578	3.54388	2.31207	3.30827	2.71352	2.54358	2.06246	2.38516	2.524	3.04576	3.18555	2.87576	3.60304	2.15579	2.00485	0.593315	2.56139	0.224241	1.99491	2.46786	1.95062	1.97217	0.958957	2.16113	0.98811	1.90765	1.35557	0.66202	0.638546	0.593666	1.26362	1.06556	0.789797	0.496051	0.23232	0.403218	0.119876	0.398422	0.154669	0.552767	0.0468669	0.759549	0.0830505	0.117049	0.0214984
YPR068C	HOS1	1412	7.53388	5.33561	4491	11.278	10.0787	12.2803	8.52899	10.1773	10.597	14.1429	12.3078	11.9698	11.1144	9.17369	10.5167	8.64601	6.05255	6.94148	7.20609	7.50535	7.47262	0.988859	9.35464	0.538179	7.97963	11.8457	7.63288	8.23165	6.13732	7.02369	4.67705	3.81529	3.05004	3.89423	2.61223	2.93535	4.06555	2.18441	3.15919	4.46446	0.755039	3.99553	0.205502	4.98028	0.804276	3.50086	0.351502	3.79775	0.719771	2.92623	0.365474
YJL023C	PET130	1043	5.54452	5.31593	4492	10.8119	10.2931	10.8601	5.94154	9.63207	6.64721	7.52632	7.36527	9.4262	6.35925	7.09432	6.14173	8.84251	8.76026	8.8256	8.92572	9.98052	6.37906	1.18663	6.68189	1.12121	7.97963	6.04625	5.2582	3.77284	5.37016	3.78198	4.67705	5.3761	3.48575	3.3101	3.512	3.46305	4.88965	2.61063	3.68572	3.47236	0.842159	2.0894	0.411005	4.13363	0.989878	2.21107	0.398369	2.99352	0.664404	1.37533	0.257981
YLR246W	ERF2	1079	5.73574	5.31579	4493	9.78665	8.36318	5.43006	8.14566	9.45034	8.09225	9.01504	6.29924	7.18187	6.87486	7.7059	6.31	5.69851	5.89327	5.05737	5.65023	5.4294	7.01697	2.17549	8.68645	1.97332	7.86228	9.37785	9.5835	5.57351	4.21941	4.53838	4.34768	3.64187	4.26037	3.19327	3.10565	2.3087	3.24146	2.18441	2.8207	2.52986	0.900239	1.53956	0.342504	3.08777	0.866144	2.02681	0.726438	2.99352	0.525987	1.52164	0.343975
YHR159W	TDA11	1514	8.03405	5.30651	4494	12.3032	16.7264	13.6169	13.2247	12.0855	10.7897	12.2406	10.4664	11.5957	10.255	9.47948	7.99266	10.0215	9.31773	8.62727	9.25327	10.2999	9.56859	2.63696	7.5728	1.65939	9.50515	11.9691	11.0253	6.68822	6.13732	6.37535	5.00642	4.56679	3.67941	4.98462	2.90248	4.51845	3.46122	3.14341	2.74549	3.8692	0.987359	3.44568	0.770634	3.18738	0.742409	2.98494	0.937339	3.35095	0.609037	3.04328	0.644953
YKR098C	UBP11	2153	11.3939	5.29209	4495	17.9888	21.8729	17.5433	17.8246	21.445	13.2944	19.1053	14.5367	13.6904	10.4269	12.5985	11.8628	21.9098	17.8391	22.0144	16.4594	24.1928	17.588	3.23027	13.0297	1.79393	13.495	15.6709	10.4316	6.08799	6.52091	4.21421	9.81522	8.09305	7.01992	6.58125	6.21131	6.0356	9.22991	8.89746	5.90468	7.19275	1.80048	6.04828	1.30151	7.02219	1.42295	7.84929	1.24197	5.80832	1.27344	5.58909	1.24691
YFL050C	ALR2	2576	13.6167	5.28599	4496	25.0725	24.1245	21.4696	18.5913	20.8998	17.4369	19.188	16.5719	18.4035	13.406	14.8614	14.4709	16.4078	15.9278	19.932	14.0027	15.4898	16.1299	2.96658	10.9137	2.19757	10.9133	23.0745	19.9303	10.5468	11.6993	10.9137	9.74935	8.32428	8.0366	8.41154	7.11107	7.42082	7.19713	6.87289	7.63471	9.47458	2.7588	7.88109	1.19876	9.36292	1.82509	7.66504	1.42944	9.82946	1.82711	6.70106	1.01043
YJL025W	RRN7	1544	8.15911	5.2844	4497	8.10894	12.652	9.02225	10.254	9.81381	9.34462	13.7293	11.5325	10.0995	7.44777	9.6018	11.1056	10.4145	7.8046	9.32142	8.02496	9.74099	11.5734	0.857011	5.01141	0.807269	7.86228	11.1054	10.5164	7.45994	8.15113	4.64644	5.40167	5.31829	4.21195	5.64664	4.23762	5.63982	2.85688	2.82375	4.36269	7.19275	1.33584	5.16853	0.753509	7.81904	1.36108	4.38529	0.749871	5.58492	0.830505	4.85754	0.558959
YLR021W	IRC25	539	2.84765	5.28321	4498	5.77878	4.93213	3.09096	3.64159	3.99822	3.75712	4.797	3.87646	3.89018	2.34891	4.89264	3.61773	4.81426	3.58374	3.17325	2.21096	4.47127	4.37421	0.988859	4.67732	0.538179	4.4592	3.455	3.30758	3.00112	3.26045	2.16113	2.43734	2.13888	1.54922	1.2851	1.50929	1.35224	1.75808	1.11884	0.865016	1.33934	0.31944	0.696468	0.171252	1.44428	0.24747	0.847576	0.210901	0.982946	0.138417	0.673032	0.214984
YIL067C	YIL067C	2036	10.756	5.28291	4499	19.3869	20.8007	16.7914	14.758	19.7185	15.6065	19.2707	15.0213	14.9622	14.5518	17.3689	11.7787	12.6743	11.7865	11.9988	10.8091	13.0944	12.0291	1.18663	9.46601	1.25575	10.9133	12.8329	7.63288	13.7194	7.09628	10.5896	6.78502	7.28374	6.87468	7.43798	4.90519	5.77175	6.48291	4.79504	6.0175	7.14314	1.04544	6.48815	0.873385	7.42061	1.11361	5.82248	0.749871	6.21043	1.13502	4.15524	0.644953
YPL060W	MFM1	1241	6.53522	5.26609	4500	11.6508	11.5798	10.7766	8.72065	9.99555	7.51423	13.3158	8.04365	11.1469	5.67176	9.29601	7.0672	12.6743	11.8662	11.2055	9.17138	11.8169	8.74843	0.527391	6.23643	0.403635	7.62759	9.99482	7.54807	5.57351	4.69889	4.32227	6.85089	6.1854	5.71276	4.47837	4.06347	4.0897	6.70267	4.42209	4.96444	4.26604	0.755039	3.00581	0.359629	3.78501	0.371204	2.57958	0.492103	3.52967	0.304519	2.22393	0.429969
YOR181W	LAS17	1901	9.98922	5.25472	4501	19.2937	16.4047	14.2852	12.8414	12.0855	13.9688	15.4662	12.6954	10.4736	10.0258	12.0481	10.7691	11.9865	13.5386	11.7014	12.2831	11.9766	13.7605	3.88951	12.2501	2.64605	11.9694	14.9305	12.8911	10.5468	6.6168	7.2398	3.95244	4.74021	4.50243	4.05	2.96053	2.86938	3.62603	3.51636	2.29417	5.45657	1.3068	4.76531	1.40427	4.53205	1.20641	4.7538	1.54661	3.48499	1.49491	4.03819	1.26841
YDR305C	HNT2	742	3.8904	5.24312	4502	8.29535	5.89711	5.17944	5.17489	6.72428	5.58751	9.59399	6.88071	6.43375	5.49989	4.70916	4.62733	7.46701	6.3711	7.93312	6.30533	6.62706	6.10567	1.25255	3.89777	1.03151	3.98981	3.94857	2.54429	2.82963	3.35635	2.37725	1.71272	2.25449	2.42066	1.20721	1.48026	1.74802	1.70314	1.54507	1.76764	2.48026	0.784079	1.31962	0.513756	2.09172	0.773343	1.47405	0.328069	2.01057	0.636721	0.819344	0.494464
YER033C	ZRG8	3230	16.9288	5.2411	4503	23.0219	30.665	23.5581	26.6411	28.7145	21.772	26.3008	25.197	24.9869	17.7601	14.6168	18.5093	29.1803	30.0238	30.0467	27.5141	34.0136	32.8066	2.7688	15.4797	1.65939	15.3725	26.5295	15.0113	6.68822	7.09628	6.15923	9.6176	7.39936	5.95483	6.69808	4.67299	6.66225	6.48291	3.56964	8.08602	7.29196	0.958319	8.17434	0.976136	8.16766	1.48482	10.2078	1.57004	7.64017	0.913556	7.72524	0.96743
YGR050C	YGR050C	356	1.86552	5.24022	4504	2.70298	4.07437	2.08848	2.97077	2.08998	2.50474	5.37594	3.00425	2.31914	2.23433	3.42485	3.36533	3.53701	2.94663	3.66907	1.9653	2.95423	2.18711	1.05478	3.00685	0.627876	2.93369	1.85089	1.69619	1.88642	1.24664	0.756397	1.38335	1.67642	1.21033	1.55769	1.13197	1.64907	1.70314	1.7049	1.35394	0.892893	0.23232	0.29325	0.085626	0.448225	0.278403	0.257958	0.117167	0.402114	0.276835	0.117049	0.0859938
YKR101W	SIR1	1964	10.2914	5.24004	4505	22.8355	18.5491	21.9709	15.8122	22.3537	13.2944	21.1729	16.6688	23.2663	14.9528	18.7755	13.5455	21.4185	12.6626	21.3203	14.8216	18.6037	17.4057	2.37326	9.24328	2.19757	8.33167	11.5989	9.24426	7.11695	9.39778	6.91563	10.6057	9.42262	9.92472	6.81491	5.68886	6.23349	7.63665	8.52451	8.65016	5.20854	1.19064	4.4354	1.18164	4.48225	1.08268	4.16418	1.12481	5.04877	0.885872	3.51147	1.03193
YDR234W	LYS4	2081	10.8757	5.22619	4506	18.2684	18.4419	16.0396	12.9372	14.539	13.1981	16.2105	9.40041	13.2416	10.9425	16.268	9.8436	12.183	9.39737	10.8089	10.9729	8.22395	11.1178	2.37326	8.46372	1.56969	9.03576	17.1516	16.7075	17.8352	14.5761	12.7507	11.5279	7.80401	10.07	15.3433	14.4253	15.6992	10.054	7.45895	8.31168	7.98643	1.8876	4.692	0.85626	8.06805	1.63949	5.15916	0.867038	5.49556	1.19039	5.09163	0.709449
YPL077C	YPL077C	722	3.77313	5.22594	4507	6.99047	5.57545	4.67821	5.36655	7.54209	5.20216	7.52632	4.36101	6.50857	3.83846	6.36043	5.72106	5.99326	5.25616	5.94984	5.1589	7.26582	6.56132	0.593315	3.89777	0.403635	5.04594	5.92285	5.93668	2.48665	1.63023	3.02559	2.50321	2.3123	1.25874	1.94712	1.79954	2.11081	2.41736	1.59835	1.50438	2.08342	0.464639	0.806437	0.137002	1.7431	0.278403	0.921279	0.210901	1.38506	0.193785	1.0827	0.0644953
YEL064C	AVT2	1442	7.53388	5.2246	4508	10.9051	14.6892	13.0321	12.0747	14.4481	10.9823	12.2406	7.94674	11.2217	10.8279	9.66296	9.17053	8.44951	8.20279	10.1147	8.76195	8.54332	10.3888	1.12071	8.24099	0.896966	6.80615	12.4627	8.98983	6.51672	4.98657	3.56587	3.95244	4.85583	5.03498	2.76491	3.01858	3.62796	4.12049	3.19669	2.48222	3.52197	0.958319	2.56594	0.393879	4.73126	0.618674	3.61141	0.351502	4.15518	0.609037	2.54582	0.365474
YMR048W	CSM3	953	4.97259	5.21783	4509	6.61764	9.64982	7.26793	6.32487	7.90557	9.44096	7.69174	6.88071	7.18187	5.61447	7.46127	4.62733	7.17226	6.05255	8.23062	6.22344	6.78675	7.56375	1.12071	5.90233	0.852117	6.45411	6.41643	5.85187	4.45881	4.4112	1.29668	3.0302	3.1216	2.61432	1.86923	1.82856	1.71503	2.91182	2.07785	1.6172	2.23223	0.2904	1.53956	0.308253	2.44034	0.680541	2.32162	0.187468	2.05525	0.498303	1.63869	0.193486
YML102W	CAC2	1406	7.33516	5.21704	4510	13.4217	13.8314	9.35641	9.19981	9.5412	10.7897	12.6541	10.0788	9.72544	9.68209	13.5159	9.42293	7.86001	7.64532	6.84232	7.28797	8.38364	8.01939	1.25255	9.57737	1.3903	8.09698	9.62464	10.3468	7.11695	5.56195	5.51089	3.09608	3.93091	3.77623	3.73846	2.61223	3.92479	3.40628	2.55735	2.48222	3.72039	0.696959	3.33572	0.411005	3.98422	0.371204	2.83754	0.351502	3.12756	0.525987	2.57508	0.343975
YDL211C	YDL211C	1118	5.82134	5.20693	4511	10.9983	9.97148	7.26793	8.33733	9.08686	9.5373	8.93234	8.14056	8.7529	6.98944	5.99348	6.31	7.27051	7.4064	5.05737	6.38721	7.90457	8.01939	1.6481	4.90005	1.07636	5.04594	10.365	9.49869	3.85859	4.3153	3.13364	3.0302	1.38738	2.13018	2.80385	2.17686	2.3087	2.14266	1.38523	1.50438	3.67078	0.725999	2.27269	0.565131	3.03797	1.02081	2.39532	0.679571	2.45736	0.664404	2.0191	0.537461
YDL220C	CDC13	2774	14.4416	5.20605	4512	26.1909	27.3412	19.3811	22.4245	20.5363	22.2537	26.3835	19.4792	21.77	18.1038	20.3044	17.3315	19.8465	16.2463	20.9236	17.2782	18.2045	17.4057	2.43919	12.3615	2.46666	17.7195	18.6323	14.9265	10.5468	11.6993	9.50899	9.09061	7.68839	6.68103	6.97068	4.32469	5.87069	7.14219	4.47537	4.66357	7.63919	1.8876	6.41484	1.02751	8.81509	1.76322	6.81746	1.21854	7.86357	0.941239	6.9059	1.22541
YPL164C	MLH3	2147	11.1473	5.19204	4513	19.2937	20.3718	19.5482	20.2204	16.3564	19.0746	14.8872	13.6645	12.7179	11.63	11.9258	15.3964	12.0848	12.9811	12.8913	13.2657	12.2162	13.396	2.10957	12.8069	2.10787	11.5001	17.5218	12.467	7.2027	8.53471	7.13174	6.78502	7.57278	4.7445	3.93317	3.19273	3.29814	4.06555	2.87702	3.42246	4.41486	0.900239	4.25212	0.479505	5.3787	0.464006	4.86435	0.60927	4.51262	0.498303	4.6527	0.644953
YDR192C	NUP42	1292	6.68925	5.17744	4514	12.4896	14.4747	10.2753	9.58313	11.1768	11.175	11.2481	10.2726	8.90252	6.47383	9.66296	7.572	11.2005	8.60099	9.81724	7.1242	10.2999	9.93311	1.31848	5.90233	1.12121	6.10207	10.1182	8.65059	6.17374	4.5071	4.97061	3.88657	3.69968	3.19527	3.46587	3.94737	3.29814	3.46122	3.14341	2.93353	3.07552	0.696959	2.49262	0.291128	3.68541	0.742409	2.32162	0.398369	1.87653	0.636721	2.07762	0.666452
YCR089W	FIG2	4829	24.9704	5.17092	4515	24.5132	33.5599	27.6515	25.8745	22.7172	31.502	26.3835	21.1267	24.8373	24.062	18.5309	25.3241	35.1736	45.1552	31.6333	43.8097	31.8578	48.3897	5.99908	13.4751	6.68239	17.1327	28.9973	24.8493	14.7484	11.7952	12.9668	11.6597	10.1163	9.39217	19.0428	11.697	17.1503	9.77931	9.00402	8.08602	22.1239	8.53775	19.6111	6.4562	23.8555	10.3319	18.6098	9.13905	22.0716	9.19092	20.308	5.4606
YDR387C	YDR387C	1667	8.6153	5.16814	4516	11.9304	13.5097	11.8626	11.5956	15.4477	13.6798	10.9173	11.7263	13.0919	11.4581	11.1919	10.1801	9.33377	11.1494	10.5114	8.4344	10.5394	7.65487	2.04364	9.68874	2.33211	9.1531	11.8457	8.14173	8.23165	5.17837	7.2398	4.94055	3.69968	4.93815	4.05	3.22175	3.39709	3.84579	2.87702	3.00875	5.01012	1.19064	4.72865	0.839134	6.42456	1.70135	4.9012	1.21854	5.36152	1.10734	4.24303	1.05342
YOL104C	NDJ1	1058	5.46033	5.16099	4517	1.77092	3.53827	0.835394	2.29995	1.63564	2.40841	1.90226	1.55058	1.72066	1.2031	2.07937	2.86053	5.30551	6.84893	3.8674	5.24079	5.18987	5.65003	5.80131	5.12278	4.97816	7.27554	6.53982	5.2582	6.51672	3.16456	4.32227	1.11986	0.404652	0.726199	5.72452	5.57276	6.59628	1.0988	0.745895	1.01545	12.8477	11.0061	5.0219	4.43543	10.5582	14.6007	5.85933	7.19408	11.0358	13.0112	5.00385	6.8795
YOR358W	HAP5	728	3.75661	5.16018	4518	8.20215	6.86209	5.43006	5.46239	7.08775	6.74354	9.01504	5.71777	4.7131	4.41137	7.21664	6.0576	5.40376	4.61905	5.15653	4.5038	5.26971	5.19438	0.527391	3.56367	0.448483	5.16329	3.82518	3.81644	2.74388	2.1097	3.13364	3.16195	2.54353	3.00162	2.76491	1.59636	2.11081	1.97784	2.87702	1.6172	1.33934	0.31944	1.64953	0.154127	1.7431	0.340271	1.25294	0.257768	1.47442	0.221468	1.25828	0.128991
YDL239C	ADY3	2372	12.2342	5.15778	4519	22.5559	20.1574	19.4647	19.4538	24.1711	16.7625	22.0827	18.0255	25.6602	13.5778	10.0911	11.4421	28.1978	24.0509	29.5509	20.0624	24.8315	25.5162	6.72424	11.916	3.85695	11.2654	14.1902	10.5164	4.37307	7.00038	4.53838	6.12628	5.31829	4.69609	3.62164	2.67028	3.16622	3.51616	3.72947	4.02421	5.85341	2.14896	5.68171	2.12352	5.77712	2.59843	6.85431	3.06978	6.34447	1.60564	5.79393	1.95636
YOL095C	HMI1	2120	10.9243	5.15298	4520	17.8024	18.013	18.7128	16.9621	19.4459	18.2076	15.4662	12.2108	14.7378	11.4581	13.149	13.7979	15.72	15.0517	13.9821	13.9208	15.4099	17.2235	0.988859	8.12963	1.03151	9.03576	14.3136	12.2126	7.88867	6.23322	7.9962	7.70726	6.1854	6.43896	5.88029	4.64397	5.44193	6.09833	4.95487	4.96444	8.6809	0.987359	5.49843	0.46238	7.1716	0.680541	4.56954	0.60927	6.43383	0.775138	5.32573	0.451467
YDR437W	GPI19	422	2.17283	5.14889	4521	4.66031	3.85993	5.0959	4.31241	4.17996	3.1791	3.22557	3.10117	3.74056	3.20827	3.11906	2.10333	2.84925	2.22989	3.17325	2.78417	2.79455	2.00485	0.395544	1.55911	0.0896966	1.99491	3.08482	3.13796	1.80067	0.67127	1.40474	2.30559	2.13888	1.16192	1.47981	1.13197	1.68205	1.59326	0.90573	1.46677	1.43855	0.23232	1.24631	0.188377	1.04586	0.154669	1.10553	0.117167	1.56378	0.221468	0.965655	0.193486
YER039C-A	YER039C-A	218	1.11967	5.13609	4522	1.77092	1.50108	1.42017	2.01246	1.90824	1.0597	2.15038	1.35676	1.64584	1.89059	2.07937	1.0096	1.179	1.35386	2.97492	1.14642	2.15579	2.09598	0.131848	1.22501	0.0896966	2.11225	1.85089	0.678478	0.771717	1.15075	0.864454	0.922236	0.809305	0.532546	0.623077	0.377322	0.890498	0.21976	0.372947	0.63936	0.248026	0.1452	0.366562	0.085626	0.498028	0.123735	0.552767	0.0703004	0.536152	0.055367	0.351147	0.0644953
YBR062C	YBR062C	624	3.19863	5.12602	4523	4.4739	5.78989	3.92635	3.83325	4.90691	2.79375	7.03008	4.65175	5.91008	3.83846	3.79179	3.786	5.10901	4.14122	4.66071	5.40456	5.03018	5.74116	0.395544	4.00913	0.717572	5.51533	2.71464	3.30758	2.22941	3.45224	1.94502	2.17384	1.73422	1.64605	1.12933	1.65441	0.956461	1.3735	1.01229	1.42916	1.885	0.4356	0.696468	0.137002	1.7929	0.371204	0.921279	0.164034	1.0723	0.193785	0.848606	0.107492
YER170W	ADK2	677	3.4653	5.11862	4524	5.87199	5.78989	5.26298	4.21658	4.6343	5.49117	5.29324	3.68263	4.26423	5.04156	5.01495	3.11293	5.30551	4.53941	4.9582	4.58569	5.26971	5.65003	1.31848	4.67732	0.896966	4.81125	6.29303	4.57973	2.82963	2.3015	2.37725	2.04209	2.25449	1.59764	1.59664	1.39319	1.71503	1.70314	1.17212	1.01545	1.14092	0.493679	0.916405	0.085626	1.34468	0.402138	1.21609	0.281202	0.848908	0.304519	0.790081	0.236483
YHR168W	MTG2	1556	7.96238	5.11721	4525	12.3964	14.7964	8.10332	11.4039	11.8129	9.24829	11.8271	9.01276	11.3713	9.79668	10.7638	9.67533	11.2988	9.07882	10.3131	9.08949	9.82083	11.1178	1.58217	7.35008	0.807269	9.03576	11.5989	10.1772	8.91762	4.89068	7.2398	4.94055	3.64187	4.0183	3.77741	3.2798	3.06727	3.24146	2.4508	2.93353	5.30775	0.725999	3.07912	0.274003	4.33284	0.464006	3.42716	0.281202	3.17223	0.55367	3.42369	0.365474
YGR126W	YGR126W	692	3.53973	5.11522	4526	6.80405	5.89711	7.01731	5.36655	6.72428	4.14246	4.8797	4.16719	5.46121	4.41137	5.3819	3.2812	3.93001	3.02627	4.16489	3.11172	4.55112	3.46292	0.791087	3.56367	0.852117	2.58164	7.77375	4.07087	3.42986	3.54814	3.45781	2.43734	2.19668	2.08177	1.83029	1.79954	1.68205	1.75808	1.2254	2.18134	2.33144	0.464639	1.79615	0.445255	2.44034	0.556807	1.95311	0.304635	2.09993	0.276835	1.96057	0.365474
YBR175W	SWD3	947	4.84371	5.11479	4527	7.82932	6.96931	8.52102	7.28318	6.72428	9.34462	8.27068	6.39615	6.95743	7.04673	7.2778	5.3004	5.30551	5.89327	4.85904	6.14155	5.50925	5.37664	0.922935	5.6796	0.896966	5.98472	3.57839	6.1063	5.83075	3.64404	3.13364	2.10797	3.00599	2.75956	2.2976	2.58321	3.13324	2.30748	1.49179	1.73003	2.67868	0.842159	1.42959	0.291128	2.68935	0.618674	2.13737	0.421803	2.27865	0.498303	1.63869	0.322477
YGL243W	TAD1	1202	6.14723	5.11417	4528	14.3538	11.2581	10.1083	7.66651	12.0855	10.7897	12.4887	9.10967	8.7529	7.10402	8.99022	6.73066	10.0215	6.05255	8.72644	5.73211	5.82862	7.65487	0.791087	6.79325	0.538179	4.57655	9.37785	6.86959	6.08799	6.13732	5.18672	6.25803	4.6246	4.79291	3.85529	3.07663	3.3641	5.16435	3.51636	3.64811	4.06762	0.813119	2.19937	0.325379	4.03403	0.556807	2.69013	0.234335	3.30627	0.525987	1.81426	0.343975
YLR152C	YLR152C	1730	8.83932	5.10943	4529	11.4644	10.0787	8.85518	8.72065	9.81381	10.1153	8.27068	9.01276	9.57582	12.5466	7.46127	8.3292	10.611	16.5649	12.3955	15.231	10.0604	15.7654	0.461467	10.3569	0.538179	7.62759	11.7223	9.83793	6.00225	5.27426	4.97061	4.5453	3.93091	4.06671	5.80241	4.2086	3.75988	3.73591	3.78275	3.15919	3.96841	0.696959	6.48815	1.16451	5.3289	0.928011	6.37525	1.35914	4.64665	0.55367	5.50131	1.22541
YLR267W	BOP2	1712	8.74254	5.10663	4530	6.89726	6.54043	5.59714	10.6373	6.72428	7.80324	6.86467	7.75291	10.5484	12.432	4.15874	9.50706	2.358	2.867	1.28913	2.12907	1.27751	2.64275	17.4698	20.157	13.9927	23.0001	20.6066	16.5379	15.0056	11.1239	16.1004	14.624	15.319	13.7494	20.7173	16.6602	16.3918	15.548	15.6105	18.1277	1.28973	1.1616	1.173	0.92476	1.69329	3.1243	0.95813	1.78094	1.2957	2.13163	1.0827	1.4404
YDL138W	RGT2	2291	11.6945	5.10455	4531	23.0219	17.7986	14.7865	15.7163	18.2646	15.9918	19.0226	15.2151	17.2066	13.7497	14.3721	15.6488	11.5935	12.1051	12.5938	9.08949	12.8549	12.8493	1.91179	13.5865	1.43514	13.495	23.1978	19.167	9.68934	9.11009	7.9962	8.23425	6.9947	5.71276	9.73558	9.02671	9.79548	7.14219	5.54093	5.86707	5.90301	1.0164	5.97496	0.787759	6.67357	0.742409	4.64324	0.60927	5.4062	0.525987	4.27229	0.730947
YFR043C	IRC6	713	3.63715	5.10119	4532	5.9652	8.4704	3.75927	5.46239	5.81559	3.85345	5.62406	6.29924	5.46121	3.09369	4.58685	3.87013	4.61776	3.74302	4.66071	4.01248	3.11392	5.10325	0.659239	3.89777	0.358786	3.75512	3.82518	3.90125	5.40202	2.58918	4.10615	2.63496	3.00599	3.00162	2.2976	2.35101	1.9459	3.40628	1.54507	1.80525	2.18263	0.522719	1.39294	0.222628	1.94231	0.464006	0.95813	0.187468	1.16166	0.138417	0.994917	0.236483
YKL148C	SDH1	1922	9.77614	5.08644	4533	13.7945	15.118	11.8626	12.9372	15.5385	15.4138	12.5714	5.9116	9.87507	7.8488	5.93232	5.21626	13.755	21.5821	13.0897	16.8688	17.1665	18.0436	1.84587	10.5797	1.25575	9.27045	12.4627	7.8025	3.17262	2.3015	2.70142	2.89846	3.58406	3.77623	3.81635	3.13468	4.0897	3.35134	2.34424	3.04636	5.90301	1.68432	7.47787	2.15777	9.11391	2.10349	10.8342	4.99133	6.7019	1.49491	7.81303	3.37526
YIL004C	BET1	559	2.84318	5.0862	4534	5.40596	4.39603	3.34158	4.21658	4.36169	4.72048	4.21805	4.07028	3.3665	3.89575	3.60832	2.2716	2.84925	3.18555	2.18161	3.11172	3.4333	2.82501	1.25255	3.67504	0.762421	4.4592	3.33161	3.56201	3.25836	3.26045	2.26919	1.18573	1.61861	2.08177	1.36298	1.36417	1.35224	2.14266	1.7049	1.16589	1.38894	0.20328	1.173	0.119876	0.89645	0.309337	1.10553	0.234335	0.804228	0.249152	0.673032	0.107492
YCR051W	YCR051W	668	3.39195	5.07777	4535	4.00787	5.78989	2.84034	3.0666	2.54432	3.37177	6.28572	4.55484	5.53602	3.09369	5.81001	4.0384	3.24226	2.94663	3.8674	2.53851	4.31158	5.10325	0.659239	3.67504	0.896966	5.86737	4.81232	3.39239	5.74501	4.12351	4.64644	1.71272	3.1216	2.03336	1.7524	2.23491	2.57255	1.86796	1.91802	1.88047	1.48815	0.551759	1.35628	0.256878	1.64349	0.525873	1.28979	0.281202	0.938267	0.193785	1.14123	0.128991
YLR201C	COQ9	782	3.96628	5.07198	4536	8.38856	6.75487	6.01484	5.36655	5.90646	6.3582	7.11279	4.55484	5.16197	4.69782	4.15874	3.36533	5.20726	6.61002	4.06573	5.32268	5.26971	5.83229	0.395544	6.0137	0.403635	5.39798	5.42928	4.74934	2.4009	1.72612	1.62085	2.43734	2.60134	2.9048	2.10289	1.50929	2.01187	2.91182	1.97129	1.65481	2.28184	0.34848	1.68619	0.274003	2.04191	0.0928011	1.54775	0.562403	1.83185	0.415253	1.66795	0.236483
YER024W	YAT2	2771	14.0502	5.07045	4537	20.785	16.8336	17.961	14.6622	22.2628	15.0285	20.0978	14.0522	22.0693	14.1508	15.4118	15.0599	20.6325	15.2906	21.9153	15.8861	17.6456	15.9477	11.1411	16.8161	15.7417	27.8114	21.4703	19.8455	22.2083	14.1926	19.9905	33.6616	23.7589	24.4971	72.9	54.4215	56.9919	27.6897	26.7989	37.5718	5.35736	3.28152	5.09521	3.30516	5.87673	2.81497	4.7538	3.77279	4.82537	2.187	3.95041	2.7088
YKL098W	MTC2	1073	5.43716	5.06725	4538	9.78665	8.79206	6.51607	7.37901	7.36036	8.86294	8.93234	7.94674	7.03224	6.98944	8.25633	5.63693	7.46701	7.16749	6.74316	5.89589	5.74878	7.1081	1.3844	6.23643	0.672724	6.21942	8.14393	4.15568	5.9165	4.60299	4.86255	4.34768	3.29503	3.53417	2.64808	2.78638	2.60553	1.97784	2.07785	2.63266	2.33144	0.2904	2.38265	0.239753	2.73915	0.340271	2.32162	0.257768	1.96589	0.55367	1.96057	0.236483
YDR118W	APC4	1958	9.91615	5.06443	4539	19.0141	16.1903	15.956	14.2789	15.7203	12.9091	16.0451	12.5985	16.3088	12.0883	16.2069	12.62	14.934	13.0608	15.2713	11.3823	15.2502	12.3936	4.21913	10.9137	3.09453	9.73984	12.4627	12.3822	6.60247	7.09628	7.34786	6.78502	5.89636	4.64767	4.40048	4.26664	4.35355	5.38411	4.26226	3.30963	6.89511	2.41032	4.58203	1.43852	6.87278	2.3819	5.26971	1.49974	6.25511	1.82711	4.21377	1.28991
YDR044W	HEM13	986	4.98724	5.05805	4540	8.01573	8.57762	8.77164	7.09152	8.81426	6.55087	10.5038	6.88071	7.4063	6.13008	9.11254	5.97346	8.84251	6.45074	6.94148	6.38721	8.54332	9.02182	0.32962	4.56596	0.0896966	3.87247	6.04625	5.2582	3.34411	4.21941	3.34976	4.74293	5.08706	4.26037	2.88173	2.32198	2.60553	2.25254	2.07785	2.8207	3.42275	0.958319	2.16272	0.342504	2.98817	0.742409	2.24792	0.421803	3.21691	0.802822	1.96057	0.322477
YKL121W	DGR2	2558	12.9365	5.05728	4541	23.8608	27.3412	22.4721	25.8745	21.2633	21.0013	18.2782	14.4398	21.6204	16.7288	12.9655	13.9661	22.008	21.5821	18.5437	20.2262	21.7975	22.4178	0.791087	11.5819	0.448483	8.33167	13.203	8.56578	5.74501	6.52091	4.10615	7.31201	6.41663	6.29372	3.15433	3.2798	3.06727	5.65881	4.04914	4.36269	5.95262	1.39392	7.3679	0.92476	7.1218	1.33015	8.10725	1.17167	8.04228	0.775138	6.37917	0.924433
YJR096W	YJR096W	848	4.28514	5.05323	4542	5.21955	5.68267	4.59467	5.84571	6.0882	5.87652	5.78948	6.39615	5.31159	5.4426	5.56537	4.71146	3.73351	4.53941	3.07409	4.99513	2.79455	5.5589	0.263696	5.45687	0.672724	5.98472	8.14393	6.69997	4.03008	3.93172	2.26919	2.56909	2.89037	2.1786	2.06394	1.56734	1.58311	2.41736	2.13113	1.65481	1.43855	0.20328	1.24631	0.137002	2.14152	0.309337	1.47405	0.304635	1.2957	0.276835	1.11197	0.257981
YLR289W	GUF1	1937	9.78652	5.05241	4543	15.4722	20.8007	16.9585	13.8955	16.0837	15.3175	16.2932	10.4664	14.5134	10.3123	12.4762	9.25466	11.9865	11.5476	10.1147	11.5461	11.258	12.1202	2.17549	10.8024	1.43514	8.91841	17.0282	12.2974	8.74613	9.39778	6.59146	8.03663	5.54952	6.05166	5.84135	4.67299	5.07914	5.60387	3.88931	4.36269	4.56367	0.813119	4.03218	0.479505	5.62771	1.05175	3.35345	0.796738	5.4062	0.802822	3.27737	0.601956
YPL194W	DDC1	1838	9.26099	5.03862	4544	17.9888	18.2274	14.7029	15.5247	21.2633	15.3175	17.3684	13.8583	14.5882	9.96855	12.9043	11.7787	18.078	10.4327	15.2713	12.1193	15.1704	11.3912	1.51625	9.02055	0.807269	8.09698	14.6837	10.5164	8.48889	6.6168	4.64644	7.24614	6.64786	4.84133	4.40048	4.76007	4.2546	6.04339	3.78275	3.64811	4.06762	0.871199	3.18909	0.530881	5.17949	0.711475	3.50086	0.374936	3.66371	0.498303	3.45295	0.451467
YML079W	YML079W	605	3.03965	5.02421	4545	3.35542	5.36101	3.75927	2.39578	3.45301	4.04613	6.0376	4.65175	4.78791	4.29679	3.91411	3.19707	4.51951	4.30049	3.66907	2.86606	2.95423	3.28066	0.659239	4.45459	0.448483	2.69899	4.44214	2.79872	4.28732	3.64404	2.70142	2.76671	3.00599	2.13018	1.98606	1.82856	2.27572	2.30748	1.01229	1.80525	1.58736	0.464639	0.806437	0.188377	1.8427	0.402138	1.14239	0.421803	1.25102	0.249152	0.819344	0.257981
YCR075C	ERS1	782	3.92346	5.01721	4546	6.33802	7.9343	5.17944	6.32487	3.99822	5.20216	6.53384	4.16719	4.41386	5.67176	3.66948	4.37493	4.32301	5.97291	4.56155	4.42192	4.47127	4.92099	1.12071	5.45687	0.941814	4.57655	5.30589	4.49492	2.74388	2.87687	2.37725	1.31748	1.84984	1.21033	1.20721	0.72562	0.890498	1.31856	1.27868	0.714579	1.98421	0.34848	0.953062	0.205502	2.39053	0.216536	1.54775	0.234335	1.56378	0.221468	1.05344	0.171988
YPR182W	SMX3	260	1.30263	5.0101	4547	1.11847	2.68051	1.67079	1.8208	2.54432	1.0597	2.72933	2.03514	1.12217	1.48955	1.77358	2.10333	1.3755	2.15025	0.793312	1.3102	2.15579	1.45807	0.32962	2.00457	0.358786	2.58164	1.85089	2.03543	0.857464	0.575374	0.64834	0.724614	0.982727	0.726199	0.66202	0.464397	0.890498	0.769159	0.426226	0.940235	0.198421	0.0580799	0.109969	0.0171252	0.448225	0.0618674	0.515916	0.0703004	0.402114	0.110734	0.321885	0.0214984
YOL159C	YOL159C	515	2.57823	5.00627	4548	4.84672	3.85993	4.51113	3.73742	3.90735	4.62414	6.20301	3.97337	4.78791	3.49472	3.42485	2.94467	3.43876	2.38916	3.47074	1.14642	2.79455	2.27824	0.659239	4.56596	0.672724	3.16838	4.07196	2.88353	2.57239	3.35635	2.26919	2.23972	1.61861	1.79129	1.40192	1.19002	1.02242	2.91182	1.97129	1.50438	1.53776	0.34848	0.623156	0.137002	1.44428	0.309337	0.700172	0.140601	0.67019	0.138417	0.409672	0.0644953
YHR116W	COX23	455	2.27629	5.00284	4549	2.51657	3.85993	1.16955	2.77911	2.36258	3.08276	5.04512	3.77955	3.14207	2.23433	2.87442	3.11293	2.358	2.78736	1.98328	3.27549	2.63486	3.55405	0.263696	2.67275	0.358786	3.75512	3.94857	2.03543	1.88642	2.2056	1.40474	1.05398	1.38738	1.16192	1.05144	0.522446	0.890498	0.714219	0.639338	0.940235	0.744077	0.11616	0.5865	0.102751	0.498028	0.0618674	0.663321	0.0703004	0.71487	0.166101	0.497459	0.0214984
YNR040W	YNR040W	770	3.8518	5.00234	4550	5.03313	6.43321	5.5136	5.07906	3.99822	7.22522	6.20301	4.94248	5.08715	5.21344	7.33896	4.20667	5.20726	3.98194	3.07409	3.76682	4.39143	3.46292	0.659239	6.12506	0.627876	4.6939	5.92285	5.59744	5.57351	2.97277	4.10615	1.64685	1.96545	2.46908	2.64808	2.11881	2.73746	1.97784	1.59835	1.95569	1.28973	0.37752	0.549843	0.137002	1.19527	0.0928011	0.552767	0.140601	1.11698	0.166101	0.731557	0.150489
YDR490C	PKH1	2300	11.5001	5.00004	4551	17.7092	19.5141	17.7939	19.6454	18.0829	17.3405	21.5865	16.5719	18.1791	13.807	14.1886	11.1897	18.471	17.3612	17.2545	14.9854	19.2424	16.5856	1.84587	12.1388	1.61454	13.9643	17.3984	12.2974	7.97441	5.37016	6.4834	5.26992	4.91364	4.45402	3.73846	4.67299	3.46305	3.84579	3.35653	3.72333	5.15893	1.10352	5.09521	0.599382	5.3787	1.11361	5.38027	1.05451	4.82537	0.913556	4.53565	0.988928
YDL108W	KIN28	1001	5.00288	4.99788	4552	10.5323	8.04152	7.76916	5.74988	7.17862	8.57393	11.2481	5.42704	7.03224	6.41654	6.97201	4.71146	6.77926	6.21182	6.14817	5.814	6.70691	6.74358	1.51625	6.0137	0.986662	5.86737	7.03339	4.91896	5.57351	4.4112	4.21421	3.5572	3.64187	3.05004	2.88173	2.69931	2.50659	2.80194	2.39752	2.59505	3.07552	0.696959	1.97944	0.205502	3.03797	0.464006	2.28477	0.328069	2.41269	0.525987	1.5509	0.236483
YOL053W	AIM39	1187	5.93221	4.99765	4553	12.21	10.2931	7.51855	7.76234	9.35947	8.18859	9.18046	7.26836	5.08715	8.24983	6.84969	5.46866	8.84251	8.60099	5.45402	8.59817	9.50145	8.38391	1.45033	8.90918	0.852117	5.39798	8.5141	8.14173	6.08799	4.60299	3.34976	3.82069	2.60134	3.00162	2.41442	2.67028	1.97889	2.85688	1.43851	2.29417	2.72828	0.4356	1.90612	0.342504	2.63955	0.371204	2.17422	0.328069	2.18929	0.442936	1.05344	0.300978
YPR093C	ASR1	866	4.32591	4.99528	4554	6.99047	7.71986	5.68068	4.31241	4.81604	4.43147	8.93234	7.84983	5.31159	5.49989	6.84969	5.38453	4.32301	3.74302	3.27241	3.8487	3.67283	3.82744	1.3844	4.67732	1.34545	5.04594	6.66321	6.69997	6.60247	4.21941	3.67393	3.2937	1.90765	3.14686	2.88173	3.45395	3.33112	2.30748	2.82375	2.74549	2.13302	0.464639	1.83281	0.359629	2.09172	0.649608	1.69515	0.140601	1.60846	0.442936	1.60942	0.429969
YGR062C	COX18	950	4.74022	4.98971	4555	5.87199	8.04152	5.9313	5.55822	7.45123	6.74354	10.0075	7.75291	6.43375	6.18737	5.68769	5.21626	5.99326	7.00821	6.04901	5.56834	6.8666	7.47262	0.527391	4.1205	1.03151	6.10207	6.04625	4.83415	4.97329	4.21941	2.91753	3.42545	2.48572	2.37225	2.49231	1.71246	2.20976	2.1976	1.7049	2.44461	1.9346	0.493679	2.23603	0.342504	2.29093	0.618674	1.62145	0.374936	1.74249	0.276835	1.69721	0.322477
YAL060W	BDH1	1148	5.72738	4.98901	4556	3.54184	4.18159	2.67326	3.92908	3.1804	5.78018	4.71429	7.17145	3.66574	6.47383	4.2199	4.71146	3.34051	6.45074	2.77659	5.48645	3.11392	6.01454	4.61467	11.916	3.31877	6.9235	13.6966	13.6544	4.71605	4.4112	4.64644	2.23972	2.13888	1.74288	2.10289	1.85759	2.57255	1.31856	1.7049	1.16589	2.52986	0.784079	2.56594	0.822009	3.68541	1.29922	3.02179	1.92154	2.36801	0.968923	1.66795	0.945931
YDR438W	THI74	1112	5.54199	4.9838	4557	8.9478	8.25596	8.52102	9.10398	10.0864	11.175	6.20301	6.39615	6.88262	6.0155	7.15548	5.72106	6.87751	5.49507	5.75151	5.65023	7.58519	6.83471	0.725163	5.12278	0.538179	4.22451	6.91	4.83415	5.40202	4.21941	4.97061	4.08419	3.75749	3.09845	3.58269	1.91564	2.07783	3.2964	3.24997	3.42246	4.46446	0.871199	3.2624	0.736383	4.13363	0.866144	3.42716	0.53897	3.26159	0.830505	3.04328	0.494464
YKL159C	RCN1	635	3.15988	4.97619	4558	3.54184	6.32599	2.58972	3.73742	4.45256	3.08276	4.96241	5.03939	5.01234	2.4062	3.0579	4.20667	5.30551	3.58374	4.56155	3.93059	4.95034	4.10083	0.725163	4.23186	0.852117	5.86737	4.81232	4.07087	2.4009	3.26045	2.16113	2.17384	1.73422	1.98494	1.09039	1.50929	1.18733	2.1976	1.49179	1.57959	0.843287	0.2904	0.733124	0.222628	1.24507	0.216536	1.21609	0.164034	1.2957	0.110734	0.965655	0.365474
YNL309W	STB1	1262	6.27115	4.96922	4559	9.60024	12.2231	8.35394	9.4873	6.81515	9.15195	12.985	10.6603	11.9698	8.19254	8.50096	7.99266	9.43202	8.36207	8.32978	8.4344	10.8588	8.74843	1.6481	4.23186	1.3006	8.33167	6.66321	7.63288	4.71605	3.83583	2.91753	3.22783	3.81529	2.95321	3.23221	2.29296	2.80342	2.41736	2.55735	2.03091	3.07552	0.551759	3.00581	0.445255	3.6356	0.525873	2.43218	0.632704	2.01057	0.221468	2.22393	0.429969
YDL175C	AIR2	1034	5.13615	4.96727	4560	10.8119	10.0787	9.27287	7.28318	9.63207	8.57393	9.01504	6.29924	8.22922	6.30196	8.37864	6.89893	7.66351	7.16749	7.7348	6.14155	8.8627	6.74358	1.71402	3.89777	2.6012	5.51533	5.1825	5.42782	4.6303	4.98657	3.02559	2.96433	2.19668	2.80797	2.68702	3.2798	2.73746	3.35134	1.91802	2.14374	2.8771	1.33584	2.12606	0.839134	3.13758	0.897077	2.57958	0.937339	2.18929	1.07966	1.93131	0.881436
YLR426W	TDA5	1051	5.21959	4.96631	4561	9.69344	10.1859	8.43748	8.14566	9.63207	8.18859	11.1654	6.00851	8.30403	6.98944	8.13401	5.88933	10.4145	6.29146	7.63563	5.89589	10.2999	8.93069	2.17549	4.67732	1.3903	6.45411	7.03339	4.66454	4.11583	4.12351	3.13364	3.5572	3.1216	3.2921	2.53125	1.91564	2.90237	3.35134	2.02457	2.25656	2.43065	0.987359	1.53956	0.46238	3.93442	1.08268	1.95311	0.445236	2.63608	0.802822	1.60942	0.537461
YFR021W	ATG18	1502	7.44999	4.96005	4562	13.4217	13.0809	11.9461	10.8289	12.0855	13.5834	12.1579	8.43129	9.50101	8.88003	12.3539	8.41333	9.43202	9.71593	8.72644	6.79665	11.1782	6.56132	1.45033	8.12963	1.3006	7.04085	10.4884	12.043	7.45994	5.65784	4.7545	4.47943	3.64187	4.0183	3.93317	2.75736	2.96833	3.46122	2.50408	3.34724	4.11723	0.842159	3.73893	0.479505	4.18343	0.711475	3.3166	0.656137	3.66371	0.442936	3.01401	0.322477
YGR230W	BNS1	413	2.04448	4.95032	4563	2.33016	2.57329	1.83787	2.77911	3.81648	2.50474	4.13534	2.81043	3.06726	2.80723	2.93558	2.7764	6.28801	3.98194	5.65235	3.8487	4.87049	4.73873	0.659239	2.56139	0.403635	2.4643	2.09768	1.44177	0.685971	1.63023	0.432227	1.31748	0.809305	1.1135	0.739904	1.24807	0.92348	0.933979	1.27868	0.789797	0.744077	0.34848	0.5865	0.119876	0.89645	0.309337	0.884427	0.234335	1.20634	0.193785	0.526721	0.171988
YOL043C	NTG2	1142	5.64303	4.94136	4564	14.7266	12.0087	10.1918	8.04983	12.3581	8.28492	11.8271	6.00851	10.1743	4.92698	10.3357	5.3004	10.5128	7.08785	8.42894	6.05966	7.90457	7.29036	0.791087	5.12278	1.07636	7.39289	10.2416	6.27592	6.34523	4.98657	6.15923	5.92866	5.60733	5.37387	3.0375	2.90248	3.13324	5.16435	2.77047	3.42246	3.32354	0.580799	1.61287	0.376754	2.63955	0.402138	1.5109	0.257768	2.05525	0.498303	1.46311	0.107492
YPR198W	SGE1	1631	8.05577	4.93916	4565	14.1673	12.9736	12.6144	10.4456	10.9042	13.9688	13.9775	10.6603	11.9698	11.0571	10.2134	10.0119	10.7093	8.68062	10.4122	9.41704	10.2999	8.47504	2.37326	9.13191	1.92848	8.91841	7.89714	6.86959	8.23165	6.04143	7.56397	6.3239	6.01198	5.76118	4.94568	3.57005	4.18864	6.04339	5.8606	4.77639	5.90301	1.62624	4.06884	1.01039	5.92653	1.42295	3.94307	0.726438	4.37858	1.16271	2.66287	0.816941
YMR111C	YMR111C	1388	6.85471	4.93855	4566	11.4644	14.0458	13.3663	10.5414	12.3581	10.6933	13.5639	11.7263	12.4935	7.56235	11.4977	8.0768	11.9865	6.92857	7.83396	9.17138	8.94254	8.83956	1.05478	6.23643	0.896966	6.10207	8.39071	9.92274	6.00225	4.5071	4.32227	5.40167	5.08706	3.87306	4.98462	3.71517	4.81529	5.05447	2.66391	4.02421	3.27394	0.37752	2.82253	0.376754	3.6356	0.618674	2.46903	0.304635	3.48499	0.415253	2.04836	0.343975
YAL044W-A	YAL044W-A	332	1.63751	4.93226	4567	2.05054	2.25162	1.16955	2.49161	1.81737	2.60108	4.30076	2.71352	2.46877	1.43226	2.14053	1.262	2.65275	1.83169	2.67743	2.29285	1.35735	2.55162	0.395544	3.11821	0.179393	2.69899	1.97428	1.35696	1.54343	1.63023	0.756397	1.25161	1.04053	1.50081	0.856731	0.551471	0.758573	0.824099	1.06556	0.714579	0.744077	0.1452	0.439875	0.0513756	0.946253	0.123735	0.368511	0.0937339	0.580832	0.138417	0.438934	0.128991
YNR063W	YNR063W	1823	8.9846	4.92847	4568	16.1247	15.2253	16.2902	14.5664	16.0837	14.3541	14.391	13.083	11.895	9.16648	13.7605	12.1993	10.0215	7.00821	12.7922	6.30533	9.74099	9.11295	0.197772	5.90233	0.717572	8.33167	13.0796	9.75312	9.08912	11.1239	8.75259	11.6597	8.78674	7.11675	7.51587	5.22446	6.46436	7.85641	5.11471	8.83821	6.99433	1.10352	3.81225	0.496631	6.27515	0.866144	4.05363	0.492103	6.16575	0.55367	3.30664	0.322477
YKR091W	SRL3	740	3.64622	4.92732	4569	1.95733	4.61047	2.25556	3.92908	2.18085	3.75712	2.81203	5.33013	1.57103	3.78117	2.62979	6.39413	1.47375	3.50411	1.0908	3.11172	1.59688	2.4605	6.92201	5.6796	6.14421	7.39289	5.05911	3.98606	4.37307	3.83583	3.89004	0.790488	0.289037	0.629372	1.40192	1.45124	1.22031	0.714219	0.426226	0.63936	1.58736	0.958319	1.31962	0.804884	1.7431	2.10349	1.47405	1.35914	1.56378	1.19039	1.43385	1.09642
YML014W	TRM9	839	4.13236	4.92534	4570	6.99047	6.32599	4.84529	3.92908	5.08864	7.32156	8.93234	6.00851	5.83527	5.32802	7.15548	6.73066	4.91251	3.42447	5.05737	4.42192	4.1519	5.83229	0.593315	4.78869	0.538179	4.92859	5.67607	4.91896	5.83075	4.02762	2.80947	3.2937	2.08107	2.80797	2.37548	2.49613	3.00131	2.41736	1.81146	2.36939	1.73618	0.34848	1.35628	0.171252	1.89251	0.154669	1.06868	0.234335	1.38506	0.138417	1.17049	0.322477
YOR114W	YOR114W	884	4.3438	4.9138	4571	4.5671	7.50541	6.01484	8.52899	6.17907	5.58751	6.53384	8.52821	4.78791	5.27073	4.34222	6.14173	4.71601	4.30049	3.76823	4.34003	3.59299	4.92099	1.25255	3.89777	1.07636	5.28064	8.14393	5.17339	3.34411	3.93172	2.05308	3.09608	1.79203	1.98494	1.71346	1.77051	1.38522	1.42844	1.54507	1.27872	2.08342	0.696959	1.24631	0.274003	1.59369	0.278403	1.25294	0.281202	1.38506	0.442936	1.05344	0.171988
YKL162C	YKL162C	1208	5.93254	4.91104	4572	8.9478	9.75704	9.69057	9.19981	11.8129	8.57393	12.7369	10.1757	9.80025	7.50506	7.33896	6.89893	10.1198	11.3087	7.23898	8.4344	10.2999	9.56859	0.857011	6.57052	0.493331	7.1582	7.28018	5.85187	3.68709	3.16456	1.94502	4.41356	3.00599	2.66273	1.98606	2.08979	2.01187	3.24146	2.9303	3.1968	2.38105	0.464639	2.19937	0.291128	3.08777	0.464006	2.13737	0.234335	1.78717	0.193785	1.84352	0.193486
YPR201W	ARR3	1214	5.95766	4.90746	4573	4.4739	6.64765	3.84281	6.4207	3.81648	5.49117	7.2782	8.14056	4.48867	8.59358	6.84969	7.99266	2.1615	2.62808	1.3883	1.55586	1.67673	1.91372	3.69174	8.57509	4.70907	9.73984	3.33161	9.15945	13.2049	10.6444	10.8057	5.86278	5.08706	4.55085	6.30866	4.76007	4.18864	6.31809	5.22126	5.45336	3.47236	0.900239	2.01609	0.787759	2.98817	0.928011	2.43218	0.773305	3.52967	1.24576	1.785	0.795442
YLR125W	YLR125W	410	2.01166	4.90648	4574	4.00787	3.96715	5.34652	2.68328	2.99866	4.33513	3.80451	2.5197	3.74056	2.4062	3.486	1.59853	2.84925	2.70772	2.18161	2.70228	3.35345	2.91614	0.197772	1.11365	0.179393	1.87756	2.59125	3.05315	1.88642	1.34254	1.08057	2.83258	1.21396	1.30716	2.49231	1.10294	1.81398	1.42844	0.479504	1.16589	0.942498	0.20328	1.09969	0.188377	1.09566	0.0309337	0.810725	0.187468	1.11698	0.193785	0.409672	0.0644953
YIR022W	SEC11	503	2.4666	4.90377	4575	4.4739	4.71769	2.84034	3.0666	1.99911	4.2388	3.06015	2.90734	1.87028	2.11975	3.60832	1.85093	2.751	3.02627	1.88412	2.70228	2.31548	2.27824	0.263696	4.90005	0.403635	2.58164	2.59125	4.07087	2.82963	2.1097	2.05308	2.10797	1.04053	1.25874	1.59664	1.68344	1.51715	1.3735	1.01229	0.63936	1.24013	0.23232	0.623156	0.188377	1.49408	0.309337	0.994981	0.421803	1.42974	0.304519	0.438934	0.107492
YNR060W	FRE4	2159	10.5791	4.90002	4576	0.838856	2.89495	0.584776	6.51653	0.817818	5.97285	2.06767	4.16719	1.19698	8.53628	1.65127	4.62733	0.0982502	0.477833	0.694148	0.491324	0.479065	1.00242	15.4262	21.1593	14.2618	26.2858	20.6066	21.0328	29.6682	22.7273	31.1203	0.592866	0.578075	0.242066	4.12789	2.69931	4.35355	0.16482	0.426226	0.188047	6.69669	3.1944	1.61287	0.616507	7.02219	3.24804	2.02681	0.960772	6.07639	4.31863	2.0191	0.644953
YPL196W	OXR1	821	4.01613	4.89176	4577	7.4565	8.25596	5.68068	5.07906	6.72428	6.64721	7.36091	3.3919	5.08715	4.58324	6.05464	4.5432	4.22476	5.89327	4.56155	4.91324	4.7108	5.46777	0.395544	4.78869	0.26909	4.81125	5.67607	6.86959	3.60135	2.58918	2.91753	2.10797	2.48572	2.51749	1.71346	1.45124	1.84696	1.6482	1.38523	1.80525	1.885	0.2904	1.173	0.205502	1.59369	0.185602	1.21609	0.164034	1.69782	0.304519	0.760819	0.257981
YHR097C	YHR097C	1224	5.96356	4.87219	4578	6.71085	7.71986	4.51113	6.13321	5.36125	5.2985	7.60903	6.7838	6.0597	5.09885	4.77032	5.8052	8.05651	12.2644	7.7348	10.7272	7.66504	13.1226	1.71402	8.79782	1.25575	6.80615	7.65035	6.53035	4.03008	3.45224	3.78198	1.18573	1.96545	1.16192	3.0375	1.85759	3.33112	2.08772	1.01229	1.69242	3.22433	0.2904	2.49262	0.633632	3.38659	0.618674	3.20605	1.14824	2.45736	0.47062	2.42877	0.68795
YJR131W	MNS1	1649	8.03111	4.87029	4579	16.9635	15.5469	14.6194	11.4998	13.0851	12.4274	12.7369	9.20659	11.2217	10.0258	15.1672	7.74026	12.576	9.63629	12.8913	10.154	12.6154	11.1178	1.58217	6.90462	1.47999	7.04085	8.88428	7.12402	8.66038	5.27426	6.4834	6.52152	4.79802	6.1969	5.56875	5.92106	5.24405	4.99953	4.68848	3.87377	5.20854	1.56816	4.32543	0.822009	5.57791	0.958945	5.08546	1.00764	4.78069	1.38418	3.97967	0.96743
YPL241C	CIN2	886	4.30748	4.86172	4580	8.29535	6.64765	5.84776	6.22904	7.8147	9.05561	8.27068	5.9116	8.45365	5.49989	5.62653	4.62733	7.36876	3.26519	7.7348	5.07702	5.82862	5.92341	0.922935	5.6796	0.762421	5.98472	4.93571	3.39239	5.14478	4.02762	3.67393	3.22783	3.52626	3.72782	1.67452	2.35101	2.01187	4.39519	3.6762	2.14374	2.33144	0.725999	1.39294	0.256878	1.94231	0.618674	1.28979	0.328069	1.47442	0.359886	1.25828	0.386972
YCR048W	ARE1	1832	8.90499	4.8608	4581	15.0062	17.5841	13.4498	13.0331	13.7212	14.4504	15.3008	14.4398	11.895	12.2029	16.9408	12.2835	10.611	9.95484	8.62727	7.69741	10.0604	7.47262	1.31848	10.9137	0.986662	10.5613	11.9691	10.7708	9.34636	5.17837	5.94312	7.57551	7.16813	6.82627	7.00962	4.81812	6.36541	6.20821	5.32782	4.88922	3.91881	0.638879	3.22575	0.393879	5.3289	0.494939	3.46401	0.515536	3.12756	0.525987	3.04328	0.322477
YAR018C	KIN3	1307	6.33861	4.84974	4582	14.1673	11.4726	8.60456	8.33733	9.08686	8.09225	10.4211	8.72203	9.35139	6.41654	6.72738	7.48786	10.7093	6.84893	8.23062	7.45175	8.8627	8.01939	1.3844	8.12963	1.2109	7.62759	8.88428	7.03921	6.34523	4.69889	3.02559	5.53341	3.8731	3.87306	2.99856	2.40906	3.03429	4.17543	3.14341	2.36939	5.10933	0.929279	2.85919	0.513756	4.13363	0.958945	2.83754	0.890472	3.30627	0.913556	2.60434	0.601956
YAR028W	YAR028W	704	3.40424	4.83557	4583	4.19428	4.71769	4.92882	4.12075	4.36169	4.72048	5.87218	4.55484	3.89018	4.01034	3.54716	3.70187	3.04576	3.02627	2.57827	2.86606	2.95423	3.73631	0.593315	5.6796	0.538179	4.22451	4.07196	3.81644	3.94433	3.73993	3.89004	2.83258	3.17941	2.37225	2.10289	1.88661	1.51715	2.36242	2.18441	1.91808	2.13302	0.667919	1.13634	0.239753	2.19132	0.371204	1.25294	0.164034	2.09993	0.304519	1.25828	0.193486
YPR071W	YPR071W	635	3.07058	4.83555	4584	6.0584	4.61047	5.0959	3.54576	3.90735	5.10583	4.797	2.32587	3.81537	3.49472	4.9538	3.19707	3.83176	3.9023	3.37158	3.8487	3.67283	4.0097	0.461467	2.56139	0.224241	3.28573	4.19536	3.56201	2.57239	3.45224	2.91753	2.70083	3.00599	2.71114	1.71346	1.59636	1.84696	2.63712	2.18441	2.48222	2.57947	0.580799	1.06303	0.205502	2.39053	0.309337	1.43719	0.187468	2.41269	0.249152	1.0827	0.214984
YOL075C	YOL075C	3884	18.7771	4.83446	4585	35.0455	34.8466	31.0767	27.5036	29.2597	26.1071	29.5263	24.5186	22.1441	21.9996	23.24	20.1079	25.152	20.8654	24.5927	21.045	21.8773	23.0558	3.09842	17.1502	2.64605	21.0052	26.0359	20.948	14.2339	13.9049	13.291	17.259	12.3708	11.8128	12.2668	8.01084	9.7625	12.6911	11.2417	8.8006	13.443	3.31056	8.5409	1.31864	13.4966	2.53656	9.655	1.54661	13.0017	2.27005	8.33975	1.18241
YGL143C	MRF1	1241	5.99862	4.8337	4586	10.2527	12.2231	10.2753	7.28318	8.45078	7.99592	11	6.97762	8.37884	6.24466	6.78853	6.14173	9.03902	7.64532	9.32142	8.84383	8.30379	10.3888	0.527391	5.23414	0.403635	5.39798	8.02053	6.02149	6.17374	4.69889	5.07867	4.87467	4.68241	4.64767	2.68702	2.46711	3.13324	3.79085	2.29096	3.12158	3.32354	0.842159	2.23603	0.154127	3.98422	0.494939	2.91124	0.257768	3.0382	0.221468	2.10688	0.236483
YLR424W	SPP382	2126	10.2749	4.83299	4587	17.1499	18.2274	16.1231	16.0038	18.1737	16.2808	14.1429	13.7614	13.3912	10.8852	10.7638	10.2643	11.4953	13.6979	13.0897	9.90837	11.6572	14.3073	2.10957	10.0228	1.16606	10.0919	14.5604	13.3151	7.63143	9.49367	6.4834	7.37789	5.60733	4.7445	5.37404	3.54103	3.66094	5.49399	4.20898	3.94899	6.10143	1.1616	4.692	0.667883	6.12574	1.17548	4.12733	0.656137	5.853	0.968923	4.21377	0.752445
YNL286W	CUS2	857	4.14176	4.83286	4588	7.36329	7.18375	6.09838	4.5999	6.81515	5.20216	8.02256	5.23322	5.16197	4.75511	5.32074	4.45906	8.54776	7.08785	6.54483	5.814	6.30769	5.10325	0.461467	5.90233	0.672724	5.63268	5.05911	4.74934	2.82963	3.64404	3.13364	3.42545	2.25449	2.5659	2.25865	1.97369	1.4182	3.0217	1.49179	2.25656	1.885	0.23232	1.61287	0.274003	2.04191	0.433072	1.40034	0.328069	2.50204	0.332202	1.28754	0.214984
YJL066C	MPM1	758	3.65728	4.82491	4589	5.03313	7.82708	5.43006	4.69574	3.90735	6.45453	6.45113	5.52395	5.08715	4.46866	5.07611	3.44947	4.61776	5.97291	4.56155	5.1589	4.23174	4.82986	0.32962	5.01141	0.941814	5.28064	5.1825	4.49492	3.00112	1.82202	1.18862	1.44923	1.61861	1.30716	1.40192	1.10294	1.02242	1.0988	0.852451	0.977844	0.892893	0.11616	1.13634	0.188377	1.29487	0.154669	1.10553	0.304635	0.848908	0.276835	0.819344	0.386972
YGL154C	LYS5	818	3.94178	4.8188	4590	6.15161	6.96931	5.76422	4.5999	7.72383	5.87652	7.93986	6.68689	7.92998	5.27073	5.99348	6.14173	5.79676	5.3358	6.94148	4.25814	6.54722	4.28308	1.84587	4.67732	1.56969	5.39798	4.31875	4.41011	4.6303	2.87687	3.02559	3.16195	3.75749	3.96989	3.34904	2.43808	2.50659	4.56001	3.46308	2.8207	1.28973	0.609839	0.916405	0.411005	1.89251	0.402138	1.06868	0.210901	1.56378	0.442936	1.22902	0.343975
YIL162W	SUC2	1598	7.69777	4.81713	4591	14.6334	14.4747	10.2753	11.8831	11.6312	12.1384	12.985	9.69114	9.27658	6.30196	10.5192	8.91813	10.218	9.95484	7.7348	8.4344	9.82083	8.83956	0.593315	8.35236	0.852117	8.91841	11.8457	7.03921	6.51672	6.7127	3.89004	8.69537	6.64786	6.72944	6.81491	5.34056	6.23349	6.59279	6.6065	5.79185	5.15893	1.27776	3.33572	0.496631	5.22929	1.48482	4.12733	0.60927	4.69133	0.719771	2.89696	0.40847
YHR105W	YPT35	644	3.10083	4.81496	4592	6.0584	6.21877	4.09343	4.40824	6.26993	5.20216	6.0376	4.94248	6.13451	3.20827	4.58685	3.11293	4.81426	3.26519	3.66907	2.62039	4.79065	4.28308	0.32962	3.00685	0.179393	2.4643	5.42928	4.41011	2.22941	2.2056	3.2417	2.43734	1.27176	1.35557	1.90817	1.82856	1.64907	2.1976	1.06556	1.54199	1.09131	0.20328	1.72284	0.205502	1.04586	0.123735	1.5109	0.0468669	1.34038	0.110734	1.25828	0.257981
YLR209C	PNP1	935	4.50028	4.81313	4593	7.64291	8.14874	5.26298	4.50407	5.81559	6.74354	5.62406	5.62086	4.18942	5.15615	5.81001	5.88933	6.48451	4.9376	4.36322	5.56834	5.66893	7.19923	0.988859	7.46144	0.896966	5.28064	5.67607	3.98606	3.85859	3.64404	2.16113	3.22783	2.71695	2.5659	1.94712	2.20588	2.04485	1.42844	1.38523	1.35394	2.72828	0.551759	2.05275	0.325379	2.88856	0.649608	1.95311	0.515536	2.05525	0.55367	1.49238	0.322477
YPL148C	PPT2	521	2.50753	4.81292	4594	4.5671	3.96715	2.58972	2.29995	3.36214	2.50474	3.22557	2.61661	3.81537	2.46349	2.62979	1.59853	3.83176	3.10591	3.17325	4.17625	4.47127	3.46292	0.857011	3.56367	0.448483	3.75512	2.83803	2.03543	3.08687	3.45224	2.59336	2.04209	1.61861	1.59764	1.90817	1.42221	1.61609	1.86796	1.43851	1.54199	1.48815	0.522719	1.13634	0.256878	1.99211	0.371204	0.884427	0.234335	1.2957	0.332202	0.848606	0.214984
YLR010C	TEN1	482	2.31787	4.80886	4595	5.03313	4.07437	3.25804	2.10829	4.45256	3.66078	3.88722	2.42279	3.3665	3.26556	3.486	2.69227	3.34051	2.78736	2.57827	2.45662	3.27361	2.82501	0.922935	3.11821	0.762421	4.10716	3.08482	2.6291	1.71493	2.3015	2.26919	2.30559	2.42791	2.08177	1.47981	1.16099	1.51715	1.86796	1.86474	1.69242	1.09131	0.2904	0.953062	0.154127	1.39448	0.371204	0.552767	0.140601	1.16166	0.249152	0.321885	0.0859938
YHR016C	YSC84	1574	7.5685	4.80845	4596	14.3538	15.5469	11.9461	9.67897	12.8125	10.7897	12.406	9.20659	10.5484	11.0571	9.23485	8.16093	9.43202	13.9368	9.22226	10.6454	10.9386	11.8468	1.84587	13.2524	1.56969	9.73984	9.87142	7.8873	4.45881	2.49329	4.10615	2.96433	2.54353	2.46908	1.83029	0.783669	1.4182	2.58218	1.17212	1.2035	1.9346	0.37752	2.38265	0.787759	2.78896	0.58774	2.80069	1.19511	1.69782	0.387569	2.22393	0.623455
YAL033W	POP5	521	2.5	4.79847	4597	5.31275	3.96715	3.75927	2.87494	3.45301	2.50474	3.30827	3.3919	3.14207	2.00517	3.54716	2.86053	3.14401	3.26519	3.96656	2.86606	3.27361	3.0984	0.988859	3.22958	0.717572	4.10716	3.455	3.64682	3.77284	2.97277	1.83696	1.5151	1.61861	1.88812	1.12933	1.13197	0.725591	1.59326	1.17212	1.01545	1.09131	0.37752	0.366562	0.188377	1.59369	0.216536	0.552767	0.187468	1.0723	0.249152	0.468196	0.150489
YLR149C	YLR149C	2192	10.5142	4.79663	4598	9.32062	18.1202	9.77411	12.5539	16.629	16.6662	10.5865	15.6997	12.4935	15.0101	5.25958	7.99266	14.0498	28.7496	12.693	21.5364	17.0866	22.9646	1.6481	17.2615	0.762421	12.5562	13.6966	6.19111	3.60135	1.53433	1.72891	4.08419	4.97144	3.77623	2.72596	1.19002	1.71503	5.16435	2.61063	2.85831	1.53776	0.11616	3.18909	0.479505	2.34073	0.278403	3.53771	0.773305	1.74249	0.166101	3.1018	0.623455
YFR047C	BNA6	887	4.24173	4.78211	4599	8.57497	8.04152	5.17944	4.98323	6.99688	8.86294	7.03008	5.9116	7.18187	6.47383	6.17695	4.5432	4.91251	4.61905	4.26405	4.17625	3.27361	4.19196	1.05478	6.0137	0.403635	4.81125	6.7866	5.2582	4.20157	4.3153	2.59336	3.0302	3.69968	3.38893	2.25865	1.24807	1.84696	3.07664	2.4508	2.85831	1.38894	0.31944	1.06303	0.393879	1.54389	0.371204	1.36349	0.187468	1.38506	0.387569	0.790081	0.236483
YBR213W	MET8	824	3.93094	4.77056	4600	4.00787	6.21877	3.75927	2.77911	2.36258	5.49117	6.61655	4.36101	4.86272	4.2395	5.01495	3.0288	5.30551	6.29146	5.25569	5.65023	7.66504	8.74843	0.857011	3.67504	3.09453	5.39798	3.455	3.90125	6.34523	5.46605	4.10615	3.2937	3.81529	2.95321	4.12789	3.54103	3.52901	2.08772	2.02457	3.87377	1.58736	0.2904	1.35628	0.205502	1.44428	0.24747	0.95813	0.257768	1.0723	0.166101	0.90713	0.193486
YDL042C	SIR2	1688	8.02394	4.75352	4601	11.3712	8.89928	7.8527	8.04983	10.1773	8.38126	13.0677	7.75291	8.37884	7.04673	8.25633	6.64653	8.84251	7.00821	6.54483	5.24079	8.1441	6.37906	1.58217	8.12963	1.34545	10.796	14.8071	9.15945	9.26061	10.9321	6.15923	4.34768	4.16214	3.43734	5.41298	3.6281	4.68336	4.23037	3.56964	2.36939	8.53208	1.85856	6.08493	0.804884	8.36687	1.73229	6.4858	0.867038	7.55081	1.05197	4.85754	0.666452
YMR293C	HER2	1394	6.61359	4.74432	4602	13.0489	14.7964	12.8651	10.9248	11.8129	10.597	10.8346	7.94674	11.895	6.98944	8.56212	7.48786	8.84251	7.8046	8.62727	8.02496	7.66504	6.47019	1.45033	9.35464	0.672724	5.75003	9.99482	8.48097	4.71605	4.5071	3.67393	5.13817	3.81529	3.72782	3.89423	2.61223	3.33112	2.91182	2.23768	2.63266	3.57157	0.900239	3.11578	0.359629	3.23718	0.556807	2.43218	0.585837	3.57435	0.55367	2.04836	0.322477
YOL017W	ESC8	2144	10.1461	4.73231	4603	12.3964	16.5119	11.0272	10.7331	10.7225	10.5007	12.8196	11.0479	12.9423	9.79668	10.458	12.62	14.148	14.4943	11.9988	13.0201	12.1363	15.492	3.49397	10.5797	1.83878	12.4388	16.9048	13.9936	6.43098	7.67165	4.64644	3.88657	3.81529	2.85638	5.3351	3.8603	5.04616	3.79085	3.14341	2.7831	6.00222	1.80048	6.04828	1.25014	6.57397	1.82509	5.89618	1.05451	6.83594	1.46723	4.97459	1.01043
YGL194C-A	YGL194C-A	242	1.14296	4.72298	4604	1.11847	1.50108	1.00247	0.862482	1.54477	1.25237	1.73684	0.290734	1.27179	0.458324	0.978527	0.925466	1.47375	2.70772	1.98328	2.45662	2.39532	1.64033	0.32962	1.55911	0.179393	1.40817	1.48071	0.932907	0.685971	1.34254	0.864454	0.856362	0.289037	0.532546	0.350481	0.435372	0.296833	0.659279	0.692617	0.63936	0.992103	0.522719	0.5865	0.0685008	1.24507	0.309337	0.737023	0.187468	0.893587	0.193785	0.321885	0.0859938
YCR100C	YCR100C	950	4.48583	4.72193	4605	12.7692	9.5426	9.35641	7.47484	8.99599	8.67027	7.93986	4.74866	4.86272	5.15615	5.81001	3.36533	5.99326	4.77833	5.45402	4.25814	4.79065	4.82986	0.791087	3.7864	0.583028	4.4592	6.29303	6.53035	4.8018	2.39739	3.2417	3.95244	3.75749	3.14686	3.15433	2.11881	2.80342	3.84579	3.88931	3.27202	3.02591	0.987359	2.45597	0.736383	2.09172	0.773343	2.50588	0.656137	2.63608	0.193785	1.63869	0.472966
YKL006C-A	SFT1	434	2.04845	4.71994	4606	6.0584	4.71769	4.00989	2.10829	4.36169	3.85345	4.71429	2.42279	4.0398	2.52078	3.79179	2.35573	2.751	3.02627	3.37158	2.94794	3.91236	2.36937	0.527391	2.45003	0.627876	3.16838	1.85089	2.6291	2.4009	0.958957	1.08057	2.04209	1.73422	1.74288	1.0125	1.91564	1.781	2.63712	1.59835	0.865016	0.892893	0.26136	0.5865	0.188377	0.796844	0.123735	0.479065	0.117167	0.893587	0.332202	0.555983	0.171988
YGR031W	IMO32	1028	4.84099	4.70914	4607	5.77878	7.39819	4.51113	4.50407	4.54343	3.94979	5.87218	5.62086	5.23678	5.32802	6.91085	5.5528	5.10901	5.73399	4.26405	6.79665	5.90847	5.01212	0.593315	6.0137	0.493331	6.10207	7.03339	7.03921	6.34523	3.35635	3.2417	2.83258	2.89037	3.00162	2.95962	2.35101	3.3641	2.91182	2.4508	2.10613	3.32354	0.464639	2.63925	0.308253	4.08383	0.464006	2.61643	0.140601	2.32333	0.609037	2.48729	0.40847
YLL033W	IRC19	692	3.24615	4.69097	4608	5.87199	5.03935	4.51113	5.65405	5.17951	3.37177	6.94737	5.71777	4.93753	2.34891	4.77032	3.87013	6.87751	3.82266	4.9582	5.32268	5.98831	3.18953	0.461467	3.67504	0.627876	3.40308	3.94857	3.05315	3.34411	3.93172	2.4853	3.49132	2.19668	2.1786	2.025	1.33514	1.61609	4.12049	1.91802	1.9933	2.13302	0.696959	1.20966	0.256878	1.94231	0.433072	1.5109	0.281202	1.56378	0.415253	0.877868	0.214984
YOR180C	DCI1	815	3.81734	4.68385	4609	7.08367	3.85993	6.09838	4.8874	6.63341	5.97285	6.28572	4.07028	6.0597	4.41137	5.19843	4.62733	6.58276	5.41544	5.75151	4.25814	6.148	5.46777	0.922935	4.00913	1.03151	4.22451	5.30589	4.24049	3.85859	2.3015	2.37725	2.23972	1.27176	1.4524	1.20721	1.01587	1.35224	1.81302	1.11884	1.42916	3.02591	0.987359	2.38265	0.479505	2.78896	1.02081	2.35847	0.773305	2.32333	0.692088	1.81426	0.537461
YIL152W	YIL152W	707	3.3109	4.68302	4610	4.4739	4.18159	4.42759	3.64159	4.45256	4.43147	5.21053	5.52395	4.56348	2.52078	4.58685	4.37493	5.20726	3.98194	4.06573	4.91324	4.31158	5.92341	0.593315	4.78869	0.672724	4.10716	5.05911	3.39239	4.97329	2.2056	2.05308	2.76671	2.77476	2.08177	1.86923	1.62539	1.68205	2.03278	2.18441	1.46677	1.48815	0.11616	1.24631	0.154127	0.846647	0.185602	1.17924	0.210901	0.982946	0.0830505	1.02418	0.214984
YGL096W	TOS8	830	3.87445	4.66801	4611	3.44863	4.28881	4.84529	4.5999	3.08953	3.66078	5.12782	5.23322	4.26423	5.84363	3.486	4.20667	5.10901	6.29146	5.35486	5.32268	5.50925	5.83229	4.61467	4.23186	2.95999	5.04594	8.5141	3.39239	1.80067	2.49329	2.4853	0.856362	0.809305	0.871439	0.700962	0.72562	0.791554	1.48338	1.11884	0.564141	1.885	1.62624	2.05275	1.57552	1.59369	1.17548	2.43218	2.27305	2.09993	1.19039	1.93131	2.02085
YLR393W	ATP10	839	3.89487	4.64227	4612	8.20215	7.18375	7.93624	5.36655	5.72472	5.87652	4.71429	4.45793	4.7131	4.41137	5.25958	3.11293	4.51951	4.45977	4.75987	4.17625	4.07205	4.0097	1.31848	5.01141	0.672724	4.10716	7.28018	5.59744	3.94433	2.58918	1.72891	2.56909	2.08107	1.74288	2.37548	1.74149	2.20976	2.14266	2.07785	1.88047	2.18263	0.580799	1.86947	0.411005	2.68935	0.494939	2.21107	0.890472	1.5191	0.55367	1.90205	0.343975
YMR187C	YMR187C	1295	6.01133	4.64195	4613	12.1168	12.652	9.18933	8.72065	10.1773	7.4179	10.3384	7.75291	10.7728	8.36441	7.88938	6.64653	7.86001	6.53038	7.23898	4.74947	6.62706	5.74116	0.32962	5.45687	0.403635	7.39289	9.74803	5.08858	6.34523	5.56195	6.26729	5.92866	6.01198	4.84133	4.59519	3.57005	3.75988	5.54893	5.11471	5.03966	3.52197	0.755039	2.49262	0.239753	3.13758	0.402138	2.69013	0.281202	3.39563	0.442936	2.57508	0.150489
YNL115C	YNL115C	1934	8.96701	4.63651	4614	12.1168	16.1903	10.3589	10.9248	18.3555	13.3907	17.782	11.9201	14.2889	12.3747	10.0911	9.50706	15.8183	15.7685	11.8997	11.0548	14.1324	14.8541	2.30734	10.2456	1.3006	10.2092	13.5732	10.0924	3.77284	5.65784	3.02559	4.15006	3.0638	3.09845	3.34904	2.69931	2.86938	3.18652	2.34424	2.407	3.42275	0.813119	4.32543	0.92476	4.88067	0.433072	5.01176	0.843605	3.61903	0.581354	3.45295	0.96743
YPR140W	TAZ1	1145	5.30187	4.63045	4615	8.29535	7.71986	7.76916	4.31241	6.54254	5.87652	7.60903	5.71777	7.48111	7.79151	6.60506	4.71146	4.71601	6.3711	4.46238	5.73211	4.55112	5.10325	0.593315	6.12506	0.672724	5.86737	14.5604	11.6189	3.85859	4.12351	2.80947	1.64685	2.54353	2.27542	6.26971	5.16641	5.93666	2.41736	1.17212	1.65481	2.52986	0.37752	1.7595	0.239753	3.33679	0.433072	2.57958	0.351502	2.23397	0.387569	1.90205	0.171988
YLR218C	COA4	452	2.08971	4.62325	4616	2.9826	2.89495	1.25309	2.01246	2.72606	3.46811	3.55639	2.81043	3.96499	2.23433	1.8959	3.5336	2.25975	3.58374	2.97492	1.71963	3.4333	3.46292	0.857011	4.45459	0.762421	3.16838	3.57839	2.20505	1.97217	1.24664	1.18862	0.526992	0.69369	0.435719	0.50625	0.174149	0.428758	0.824099	0.639338	0.300875	0.347236	0.0871199	0.439875	0.085626	0.398422	0.0618674	0.442214	0.117167	0.402114	0.055367	0.409672	0.107492
YDR191W	HST4	1112	5.12822	4.61171	4617	9.60024	9.75704	7.35147	6.03737	8.45078	5.68384	9.51129	6.7838	10.7728	5.67176	7.09432	6.14173	6.77926	6.05255	7.93312	6.4691	8.78286	8.29278	0.922935	4.00913	0.672724	6.33676	7.77375	6.78478	3.85859	3.83583	2.26919	3.82069	2.37011	3.96989	2.57019	1.79954	2.47361	2.96676	1.75818	2.33178	3.8196	0.871199	2.05275	0.445255	2.53994	0.649608	3.05864	0.445236	3.48499	0.692088	2.10688	0.343975
YMR065W	KAR5	1514	6.97658	4.60805	4618	11.9304	10.9365	8.6881	6.99569	6.81515	9.72997	8.5188	6.58998	8.22922	5.61447	5.99348	7.15133	11.6918	10.5123	11.0072	9.66271	10.2201	9.93311	2.43919	6.23643	1.3903	7.62759	9.74803	8.48097	5.74501	4.79478	4.21421	5.20404	3.0638	3.00162	4.12789	3.83127	3.39709	3.95567	2.23768	2.407	5.65499	2.38128	4.4354	1.19876	5.82693	2.04162	3.86937	1.26541	6.38915	2.29773	3.3359	0.838439
YNR050C	LYS9	1340	6.15102	4.59031	4619	7.92253	9.11372	5.9313	6.22904	6.90601	8.38126	7.11279	6.7838	6.43375	6.76028	4.28106	4.20667	6.68101	7.8046	5.35486	6.63287	6.30769	5.19438	1.3844	7.35008	1.12121	7.04085	8.6375	10.1772	7.28844	5.94553	3.89004	5.53341	4.39337	5.08339	5.68558	4.00542	4.74932	4.23037	2.77047	3.00875	4.61328	1.1616	3.33572	0.85626	4.83087	1.08268	4.31158	0.937339	3.66371	0.664404	3.13106	0.816941
YDR282C	YDR282C	1244	5.70564	4.58653	4620	13.6081	9.64982	10.4424	7.18735	9.5412	7.89958	10.6692	6.88071	10.3239	5.95821	8.4398	4.71146	9.53027	8.52135	7.63563	7.28797	7.34566	9.56859	0.857011	6.0137	0.717572	7.51024	7.77375	6.61516	4.6303	5.17837	6.37535	5.00642	4.50898	3.58258	3.0375	3.1637	2.73746	5.60387	4.20898	2.63266	2.48026	0.40656	1.97944	0.239753	2.88856	0.340271	2.06366	0.164034	2.77012	0.359886	1.58016	0.128991
YIL006W	YIA6	1121	5.13155	4.57765	4621	10.9051	10.5076	8.35394	9.00815	8.26904	10.597	9.84211	5.9116	8.97733	7.27589	8.80675	5.048	5.01076	6.29146	4.66071	4.66758	8.1441	6.10567	1.77995	4.1205	0.672724	4.57655	10.8586	6.1063	4.03008	4.4112	2.70142	3.22783	3.98872	2.75956	2.95962	2.14783	3.3641	2.41736	2.02457	1.95569	1.73618	0.580799	2.01609	0.325379	1.99211	0.402138	1.54775	0.515536	1.92121	0.359886	1.46311	0.343975
YJR039W	YJR039W	3365	15.3765	4.56953	4622	27.7754	28.1989	24.5606	25.1078	29.5323	24.2768	24.0677	20.3514	27.3061	21.3121	19.3259	16.2377	19.5518	19.5115	21.6178	18.8341	19.2424	17.1323	3.95544	17.0388	2.15272	15.3725	25.4189	17.81	6.77396	9.39778	9.29288	13.7677	12.3708	10.7477	8.3726	5.34056	7.88256	9.61449	7.29911	8.49972	8.48248	2.23608	7.29459	1.47277	7.81904	2.04162	8.40206	1.35914	8.04228	1.16271	6.17434	0.945931
YNL325C	FIG4	2639	12.0454	4.56438	4623	24.1404	23.0523	19.4647	18.3996	19.9911	15.6065	19.1053	15.312	21.9945	11.8018	13.8829	12.4517	18.6675	13.9368	18.6428	14.4941	17.0068	12.8493	1.51625	12.9183	1.56969	12.2041	15.5475	13.0607	11.147	10.8362	8.21231	11.9891	12.2552	8.23025	7.24327	4.44079	6.10156	9.72437	6.65978	6.50643	8.33366	1.36488	7.00134	0.633632	9.16371	0.958945	6.30155	0.656137	7.77421	1.02429	4.59418	0.451467
YHR106W	TRR2	1028	4.69118	4.5634	4624	8.10894	8.25596	8.6881	6.22904	8.90512	6.45453	10.6692	5.33013	7.18187	5.72905	6.48274	4.0384	7.46701	6.21182	8.13145	6.55099	7.74488	6.65245	1.18663	6.12506	0.583028	4.92859	5.92285	5.08858	3.42986	3.64404	3.34976	2.89846	3.64187	3.00162	2.88173	1.88661	1.74802	2.63712	2.66391	1.69242	3.02591	0.638879	2.346	0.274003	2.49014	0.402138	2.50588	0.351502	2.23397	0.415253	2.66287	0.40847
YOL135C	MED7	668	3.04617	4.56013	4625	5.59237	6.43321	3.42512	3.54576	3.81648	4.81682	7.03008	5.13631	4.41386	3.09369	4.58685	4.7956	3.93001	3.58374	4.16489	2.62039	3.4333	3.18953	0.725163	3.45231	0.672724	4.34186	4.19536	4.24049	2.22941	2.58918	2.26919	1.44923	1.67642	1.88812	1.67452	1.85759	1.68205	0.988919	1.11884	1.05306	1.43855	0.34848	0.989718	0.171252	1.64349	0.24747	0.847576	0.187468	0.71487	0.0830505	0.848606	0.193486
YPL247C	YPL247C	1571	7.16166	4.55866	4626	8.76138	13.8314	10.2753	10.4456	7.90557	11.3677	10.3384	9.59423	10.1743	9.22377	7.95054	7.3196	7.86001	10.353	6.64399	8.35251	7.82473	9.56859	2.37326	11.3592	1.34545	7.86228	15.0539	12.1278	3.77284	2.1097	3.2417	1.84447	1.90765	2.27542	2.18077	1.68344	2.53957	1.97784	2.23768	1.50438	2.23223	0.4356	2.30934	0.291128	1.99211	0.340271	2.43218	0.585837	1.25102	0.359886	1.75574	0.644953
YKL161C	KDX1	1301	5.93025	4.55822	4627	5.49917	10.6148	4.76175	5.27072	5.81559	6.06919	5.78948	8.04365	6.95743	6.35925	5.56537	6.47826	3.93001	4.45977	4.26405	3.8487	3.59299	3.37179	2.17549	8.79782	3.18423	9.85719	9.50125	8.65059	8.40315	10.1649	6.91563	4.01831	3.46845	3.09845	3.54375	2.14783	3.52901	3.46122	2.18441	2.51983	1.98421	0.580799	1.50291	0.565131	2.88856	0.742409	2.43218	0.398369	2.94884	0.692088	1.90205	0.730947
YPL108W	YPL108W	506	2.30356	4.55249	4628	4.93993	4.18159	3.42512	2.39578	3.45301	2.60108	5.70677	4.36101	3.89018	3.09369	4.58685	3.44947	4.02826	2.4688	4.46238	2.86606	3.59299	2.64275	0.131848	2.67275	0.179393	2.93369	2.46786	3.56201	2.31515	2.2056	2.26919	1.97622	1.5608	2.1786	1.51875	1.56734	1.81398	2.03278	1.43851	1.46677	0.843287	0.20328	0.623156	0.102751	0.946253	0.0618674	0.479065	0.0234335	0.71487	0.166101	0.585245	0.0429969
YDR506C	GMC1	1826	8.30037	4.54566	4629	14.1673	16.6191	13.9511	14.4705	16.3564	13.3907	16.2932	11.8232	17.431	10.3123	11.3142	9.5912	11.397	10.592	10.5114	8.59817	10.6193	9.75085	0.659239	9.46601	0.0896966	10.796	12.5861	10.0075	6.85971	7.38397	4.97061	5.26992	5.31829	5.32546	3.11539	2.52516	3.16622	5.21929	3.51636	3.27202	3.27394	0.2904	2.23603	0.205502	2.83876	0.0928011	2.80069	0.0937339	2.36801	0.166101	1.87279	0.0214984
YPL092W	SSU1	1376	6.25468	4.54555	4630	5.77878	6.00433	5.34652	4.21658	6.90601	6.26186	5.62406	5.62086	10.3239	10.255	3.79179	5.13213	5.40376	7.56568	8.03229	7.36986	3.75267	6.28793	3.69174	8.12963	1.79393	4.10716	11.7223	7.03921	7.28844	6.42501	5.61895	4.8088	4.04652	4.64767	5.17933	3.36688	5.11212	3.40628	4.31553	4.55074	3.67078	2.178	4.91193	2.22628	6.17554	3.71204	5.01176	4.07742	4.69133	3.5158	4.09672	3.46125
YMR201C	RAD14	1199	5.44827	4.54401	4631	9.97306	9.97148	9.69057	8.81648	9.72294	7.12889	11.6617	9.10967	8.22922	5.95821	9.6018	8.24506	8.74426	5.97291	8.62727	6.96042	7.26582	6.74358	0.857011	5.23414	1.12121	4.34186	7.03339	6.27592	4.37307	4.60299	3.78198	4.5453	3.52626	3.67941	2.88173	2.08979	3.00131	3.2964	2.9303	2.93353	2.82749	0.493679	2.346	0.325379	3.48619	0.494939	1.732	0.257768	2.72544	0.387569	2.19467	0.343975
YDR400W	URH1	1022	4.64114	4.54123	4632	5.03313	7.39819	5.9313	5.46239	6.26993	6.06919	5.78948	4.84557	5.46121	5.4426	5.07611	5.46866	6.28801	6.29146	5.85068	4.01248	4.47127	6.01454	0.395544	5.79097	0.403635	4.6939	8.6375	4.57973	4.8018	4.4112	3.56587	3.42545	1.96545	2.5659	2.76491	1.79954	2.07783	2.41736	2.66391	1.65481	2.9267	0.871199	1.7595	0.376754	2.88856	0.649608	2.46903	0.374936	3.08288	0.387569	1.49238	0.27948
YLR105C	SEN2	1133	5.14334	4.53958	4633	10.3459	11.7942	8.85518	8.43316	10.1773	8.76661	9.84211	7.94674	10.1743	6.07279	7.21664	6.14173	8.54776	6.84893	9.32142	5.97778	8.06426	7.1081	0.32962	3.89777	0.358786	3.75512	6.41643	4.74934	4.20157	4.69889	2.4853	5.46754	5.08706	3.48575	3.3101	2.58321	3.33112	5.93351	3.19669	3.76094	3.47236	0.40656	2.12606	0.0685008	2.29093	0.340271	1.76885	0.0937339	2.5914	0.166101	1.60942	0.193486
YOR074C	CDC21	914	4.12653	4.5148	4634	4.75352	6.21877	2.7568	5.55822	5.08864	3.66078	4.96241	4.36101	4.78791	3.6093	4.52569	4.87973	5.10901	5.09688	5.55319	5.814	3.59299	5.83229	1.45033	6.90462	0.986662	6.10207	5.79946	4.41011	4.11583	3.73993	2.91753	1.97622	2.19668	1.74288	1.7524	1.42221	1.38522	1.15374	0.745895	0.789797	2.28184	0.522719	1.57622	0.376754	2.53994	0.402138	1.95311	0.304635	1.83185	0.664404	1.58016	0.451467
YEL023C	YEL023C	2048	9.23788	4.51068	4635	17.1499	15.8686	14.9536	12.6497	16.8107	15.1248	13.7293	11.6294	14.2889	13.0049	10.6415	9.42293	10.3163	10.6716	10.6106	10.0721	9.98052	10.2065	1.71402	6.68189	0.717572	8.80106	10.7352	11.6189	7.97441	7.76755	8.53648	4.47943	5.02925	4.98657	2.53125	2.00271	2.14379	3.51616	2.23768	3.12158	5.70459	1.10352	5.38846	0.582257	6.77318	1.05175	4.49584	0.867038	5.54024	1.07966	4.56491	0.752445
YPL140C	MKK2	1520	6.85509	4.50992	4636	14.913	11.3653	11.4449	10.4456	14.3572	9.72997	14.1429	10.3695	16.5333	9.91126	10.1522	8.41333	12.8708	9.39737	11.4039	10.154	12.0565	10.4799	1.51625	5.45687	1.07636	7.04085	7.03339	5.42782	4.71605	4.02762	3.78198	4.21593	4.97144	3.05004	2.72596	2.58321	3.29814	4.12049	3.24997	2.89592	4.16683	1.42296	3.81225	0.822009	4.13363	0.897077	4.16418	0.820172	3.8871	1.19039	2.89696	0.795442
YBR280C	SAF1	1913	8.62327	4.50772	4637	19.8529	16.2975	15.5383	13.7039	16.4472	16.3772	14.1429	10.3695	13.9897	12.1456	11.4365	8.41333	12.2813	14.2553	11.8005	10.154	13.4138	12.3936	1.12071	13.4751	1.16606	7.39289	14.437	8.56578	5.65926	3.35635	4.10615	4.74293	4.85583	4.26037	3.54375	3.07663	3.3641	4.01061	4.47537	2.85831	2.62907	0.4356	3.33572	0.42813	2.88856	0.433072	4.12733	0.421803	3.08288	0.221468	2.54582	0.257981
YLR376C	PSY3	728	3.2736	4.4967	4638	7.17688	5.57545	5.5136	3.73742	6.3608	6.26186	7.03008	4.74866	4.41386	4.86969	4.58685	3.786	4.81426	2.94663	5.75151	1.9653	6.06815	4.73873	1.91179	4.1205	1.92848	4.4592	5.1825	4.66454	2.65814	2.49329	1.83696	2.56909	2.13888	2.46908	1.55769	1.13197	1.4182	2.03278	1.54507	1.88047	1.48815	0.958319	1.72284	0.599382	1.7431	0.618674	1.14239	0.374936	1.11698	0.525987	0.760819	0.214984
YLR361C	DCR2	1736	7.80043	4.49334	4639	15.0062	15.2253	13.1157	9.39147	11.4494	12.4274	14.2256	9.78805	10.9972	6.81757	11.5589	6.89893	9.92327	9.95484	7.23898	8.68006	8.78286	7.83713	1.25255	9.57737	1.03151	8.91841	11.4755	8.05692	8.83188	5.27426	6.05118	5.59929	5.14487	4.45402	3.77741	2.69931	3.33112	4.12049	4.47537	3.76094	5.05972	0.958319	3.81225	0.496631	6.02614	0.866144	3.46401	0.492103	4.64665	0.830505	3.39442	0.386972
YLR237W	THI7	1796	8.04388	4.47878	4640	8.85459	8.4704	8.77164	8.24149	8.08731	11.0787	13.3158	12.3078	12.8675	9.33835	9.05138	10.5167	8.94076	9.15846	5.75151	6.87854	7.74488	5.74116	1.58217	8.79782	0.986662	9.50515	13.4498	11.5341	10.4611	8.15113	7.34786	5.59929	5.95417	4.0183	6.73702	5.86301	5.54088	6.42797	4.04914	3.34724	5.7542	0.958319	3.2624	0.513756	5.77712	0.958945	4.09048	0.562403	3.70839	1.05197	3.39442	0.429969
YDR231C	COX20	617	2.75693	4.46829	4641	2.9826	3.00217	2.67326	2.87494	2.08998	3.75712	2.97745	3.97337	2.09471	3.83846	3.42485	3.19707	2.9475	5.09688	1.48746	3.52116	3.83252	4.73873	0.527391	4.45459	0.179393	4.22451	3.94857	4.24049	3.00112	1.05485	1.51279	1.11986	0.751497	1.16192	0.856731	0.957818	1.38522	0.604339	1.2254	0.376094	0.744077	0.26136	0.696468	0.119876	1.29487	0.371204	0.479065	0.140601	0.357435	0.249152	0.64377	0.171988
YLR288C	MEC3	1424	6.36253	4.46807	4642	9.69344	14.4747	11.6955	9.4873	10.2682	12.3311	9.6767	9.88497	8.60328	7.8488	8.74559	6.39413	7.66351	6.13218	7.93312	6.79665	8.38364	6.1968	1.3844	6.68189	1.74908	6.10207	9.13107	7.20883	5.23053	5.17837	5.18672	4.5453	4.6246	4.79291	3.3101	3.01858	3.26516	4.06555	3.14341	3.04636	3.02591	0.784079	2.05275	0.445255	3.73521	0.928011	2.17422	0.585837	3.08288	0.885872	1.63869	0.451467
YCR086W	CSM1	572	2.54627	4.45152	4643	3.44863	3.96715	2.3391	3.92908	2.72606	2.40841	4.63158	2.71352	3.51612	2.63536	1.65127	3.87013	3.43876	2.867	3.17325	4.01248	3.19377	2.82501	1.12071	3.67504	0.672724	3.87247	4.44214	1.95062	2.05791	2.58918	3.89004	1.71272	1.61861	1.8397	1.55769	1.30612	1.18733	1.53832	1.11884	1.35394	0.793682	0.1452	0.513187	0.0685008	1.09566	0.402138	0.552767	0.0703004	0.625511	0.387569	0.731557	0.0859938
YGL198W	YIP4	707	3.14428	4.44735	4644	6.15161	6.54043	3.67573	3.3541	3.36214	6.45453	5.12782	3.3919	2.54358	4.18221	5.01495	2.94467	2.9475	3.58374	2.18161	3.11172	3.4333	2.91614	0.922935	5.34551	1.16606	3.63777	4.81232	3.98606	3.68709	2.1097	3.2417	1.05398	1.27176	1.35557	1.2851	1.53831	1.48416	1.6482	0.959008	0.63936	1.14092	0.37752	0.696468	0.154127	1.34468	0.278403	0.994981	0.234335	0.848908	0.332202	0.848606	0.150489
YDR503C	LPP1	824	3.65151	4.43144	4645	5.31275	6.64765	5.26298	5.65405	6.3608	7.99592	4.797	3.29499	4.0398	4.41137	4.09758	2.86053	5.10901	7.16749	4.26405	6.05966	4.95034	5.65003	0.791087	4.1205	0.717572	4.4592	3.20821	2.45948	3.08687	1.91791	1.51279	2.43734	1.32957	2.08177	1.94712	1.10294	1.58311	1.97784	1.11884	1.05306	2.48026	0.2904	1.50291	0.171252	2.29093	0.433072	1.36349	0.164034	1.34038	0.442936	0.848606	0.214984
YBR006W	UGA2	1493	6.61514	4.43077	4646	7.36329	11.0437	8.60456	8.43316	9.08686	10.6933	8.27068	11.8232	7.78035	12.2029	5.93232	6.47826	5.89501	9.2381	6.54483	6.4691	6.54722	5.74116	1.51625	11.2478	1.12121	8.68371	10.982	10.9405	4.20157	3.45224	4.32227	3.49132	2.94818	2.61432	2.53125	1.71246	2.07783	1.9229	1.49179	2.21895	1.68657	0.40656	0.989718	0.256878	1.99211	0.154669	1.6583	0.304635	1.96589	0.387569	1.28754	0.27948
YKL222C	YKL222C	2117	9.37361	4.42778	4647	16.5907	17.048	13.7005	14.9497	18.2646	14.7395	14.9699	14.4398	17.3562	9.68209	10.5192	11.7787	16.3095	12.4236	15.0729	11.4642	15.1704	10.7533	1.58217	7.01598	0.717572	8.33167	12.3393	9.75312	7.54568	7.47986	4.97061	8.89299	9.2492	7.26199	6.075	4.70202	5.04616	7.91135	6.18027	6.09272	6.15104	1.452	4.94859	0.702133	6.07594	1.39202	4.86435	0.468669	5.71896	0.858189	3.74557	0.472966
YLR042C	YLR042C	485	2.14729	4.4274	4648	0.372825	1.17942	0.501236	0.766651	0.181737	0.578018	0.413534	1.06603	0.224433	0.458324	0.183474	0.588933	0.884251	3.9023	1.18997	5.89589	0.479065	7.01697	0.988859	1.67047	0.358786	1.87756	1.97428	1.61138	1.45769	0.767165	2.05308	0.263496	0.404652	0.580959	2.33654	1.82856	1.31926	0.2747	0.479504	0.150438	2.38105	0.551759	2.74922	0.959011	2.34073	1.73229	2.46903	1.59348	1.83185	1.13502	2.60434	1.3114
YLR299W	ECM38	1982	8.76779	4.42371	4649	7.36329	8.68484	5.43006	7.37901	5.99733	8.18859	11.3308	13.3738	9.35139	15.7549	7.82822	12.1152	8.84251	12.344	8.23062	11.0548	9.74099	11.1178	7.25163	12.9183	6.86179	10.796	10.982	13.2303	7.71717	5.56195	5.61895	2.04209	2.54353	1.88812	3.85529	3.25078	3.66094	1.59326	1.81146	1.95569	3.62118	1.65528	4.17881	2.02077	5.47831	2.04162	4.93805	2.78858	3.8871	1.93785	3.95041	2.08535
YJL058C	BIT61	1631	7.21475	4.42351	4650	15.8451	11.3653	14.7865	12.1706	14.9933	9.15195	16.8722	10.0788	14.1393	9.68209	12.4151	9.42293	11.79	7.96388	11.8005	7.53364	11.0983	6.47019	1.3844	4.90005	1.43514	8.09698	9.13107	7.97211	8.40315	6.52091	6.69952	7.18026	6.30102	6.68103	6.15289	5.63081	6.10156	5.54893	4.95487	5.94228	5.10933	1.39392	3.48234	0.513756	4.83087	0.711475	4.20103	0.374936	2.90416	0.968923	2.6336	0.27948
YBR296C	PHO89	1724	7.61624	4.41777	4651	0.652443	0.428881	0.334158	0.191663	0.545212	0.289009	0.0827068	0.387646	0.6733	0.687486	0.122316	0.420667	0.29475	0.0796388	0.198328	0.0818873	0.399221	0.0911295	3.0325	9.35464	2.55635	11.6174	22.2107	26.4606	26.6671	15.2474	31.0123	0.856362	0.520267	0.580959	3.85529	2.32198	1.58311	0.824099	0.692617	0.676969	9.02814	2.52648	0.329906	0.0513756	6.32495	1.57762	0.110553	0.0703004	6.38915	1.60564	0.146311	0.0214984
YPL039W	YPL039W	950	4.19567	4.41649	4652	7.73611	6.64765	5.68068	5.55822	5.90646	6.06919	6.53384	5.52395	7.48111	5.67176	6.72738	4.7956	4.81426	5.09688	5.65235	4.99513	5.98831	5.10325	0.659239	4.23186	0.717572	4.57655	5.92285	5.2582	3.5156	3.93172	2.37725	3.35957	2.94818	3.14686	2.88173	2.9315	2.80342	3.24146	2.82375	2.33178	2.97631	0.755039	1.94278	0.274003	2.44034	0.58774	2.17422	0.234335	2.41269	0.332202	1.0827	0.236483
YDL238C	GUD1	1469	6.48586	4.41516	4653	10.1595	15.3325	11.5284	8.43316	12.9942	12.1384	9.42858	6.00851	10.9972	8.4217	7.40011	5.048	9.23552	9.79557	8.13145	7.61552	8.94254	8.20165	2.70288	7.46144	2.73574	5.86737	11.7223	8.82021	4.71605	3.45224	2.70142	4.28181	2.94818	2.5659	2.025	2.17686	2.24274	2.85688	1.86474	2.36939	2.57947	0.842159	2.71256	0.839134	3.48619	0.897077	3.35345	1.14824	2.09993	0.802822	2.72139	0.795442
YDR287W	INM2	878	3.86955	4.40724	4654	6.43123	7.71986	3.92635	5.27072	5.36125	6.64721	4.63158	4.55484	5.16197	3.89575	4.2199	3.5336	4.81426	4.85796	4.46238	4.01248	3.83252	6.37906	0.857011	6.0137	0.313938	4.92859	5.1825	4.41011	3.08687	2.49329	3.2417	2.50321	2.77476	2.37225	2.49231	2.26393	2.01187	1.70314	1.75818	1.9933	2.03381	0.464639	1.31962	0.222628	1.49408	0.278403	1.43719	0.234335	1.56378	0.276835	1.05344	0.214984
YGL017W	ATE1	1511	6.61817	4.37999	4655	15.4722	13.617	9.69057	9.39147	11.086	10.4043	10.6692	9.10967	8.30403	7.79151	10.5192	6.64653	9.13727	7.24713	9.9164	6.79665	8.22395	7.56375	0.395544	7.68417	0.717572	6.9235	9.13107	8.56578	6.77396	6.42501	4.21421	5.33579	4.33556	4.88974	4.43943	4.76007	5.24405	5.60387	4.10242	4.21225	3.76999	0.609839	2.45597	0.274003	3.88462	0.494939	2.72698	0.304635	2.45736	0.609037	2.0191	0.193486
YGR268C	HUA1	596	2.60988	4.37899	4656	1.77092	4.61047	2.92388	2.87494	3.81648	3.56444	4.05263	3.48881	3.21688	3.20827	3.54716	3.786	2.751	3.26519	2.08244	3.43927	2.7147	3.82744	0.263696	1.67047	0.538179	2.93369	4.93571	3.64682	2.82963	2.39739	1.83696	0.856362	1.04053	1.59764	1.20721	1.01587	1.64907	0.933979	0.58606	1.05306	0.545657	0.23232	0.733124	0.171252	1.29487	0.154669	0.847576	0.304635	0.71487	0.138417	0.965655	0.236483
YBR108W	AIM3	2843	12.4417	4.37627	4657	21.5306	25.5184	20.3001	21.8495	19.8094	18.9783	22.4136	19.5761	19.3013	15.8122	17.797	12.7883	16.113	18.3169	15.4696	17.3601	19.6417	19.7751	3.75766	15.7024	2.33211	12.3215	17.6452	13.9936	8.06016	6.6168	4.86255	6.19215	4.91364	5.13181	5.52981	3.65712	4.12268	3.90073	3.14341	3.08397	3.37315	0.37752	3.81225	0.582257	4.98028	0.711475	5.34342	1.14824	2.99352	0.249152	4.03819	0.558959
YOR289W	YOR289W	755	3.29943	4.37011	4658	6.15161	6.54043	4.84529	5.36655	5.90646	4.14246	4.30076	5.33013	4.26423	5.21344	3.60832	4.0384	3.14401	5.65435	4.16489	4.42192	4.79065	3.18953	0.988859	6.79325	0.538179	4.22451	5.55268	3.13796	2.91538	1.43843	1.08057	1.91035	1.96545	2.03336	1.44087	1.16099	0.890498	2.08772	1.54507	1.24111	0.396841	0.1452	0.659812	0.119876	0.697239	0.278403	0.773874	0.210901	0.580832	0.055367	0.438934	0.0644953
YKL090W	CUE2	1331	5.80416	4.36075	4659	10.6255	8.04152	11.1107	8.52899	10.359	6.55087	12.8196	6.7838	10.6232	5.32802	7.09432	7.48786	13.0673	8.68062	12.693	7.7793	11.6572	7.1081	2.90065	6.34779	2.10787	9.73984	10.1182	4.74934	4.6303	5.37016	3.02559	5.00642	4.6246	2.71114	2.45337	2.46711	2.63851	4.12049	2.50408	2.407	4.06762	1.48104	2.30934	0.719258	4.43245	1.85602	2.32162	0.796738	2.68076	1.30112	1.60942	0.838439
YIR036C	IRC24	791	3.41493	4.31723	4660	5.21955	6.54043	3.59219	4.69574	4.6343	5.20216	4.63158	4.2641	5.01234	4.8124	5.01495	4.20667	3.73351	5.57471	3.17325	4.66758	4.95034	4.10083	0.857011	6.68189	0.313938	5.16329	2.71464	4.15568	3.00112	1.72612	1.72891	1.44923	1.21396	1.59764	0.817789	0.72562	1.28628	0.879039	0.959008	0.827407	1.09131	0.1452	0.916405	0.119876	1.29487	0.154669	1.36349	0.210901	0.67019	0.138417	0.555983	0.171988
YPL123C	RNY1	1304	5.62605	4.31445	4661	9.50703	9.22094	8.93872	7.954	11.086	8.57393	8.4361	7.36527	9.4262	6.76028	5.56537	4.87973	8.05651	11.468	9.22226	8.35251	6.78675	8.56617	0.857011	8.79782	1.07636	7.51024	8.76089	5.08858	3.08687	2.97277	3.45781	2.17384	1.38738	1.25874	1.09039	0.754645	0.890498	2.30748	1.06556	0.865016	1.68657	0.2904	2.01609	0.274003	2.14152	0.185602	2.24792	0.234335	1.5191	0.249152	1.34606	0.27948
YNL024C	YNL024C	740	3.18996	4.31075	4662	4.00787	4.71769	4.34405	4.12075	4.72517	3.27544	7.60903	4.94248	5.08715	4.01034	5.74885	3.5336	3.93001	2.78736	2.67743	2.29285	2.87439	2.73388	1.05478	4.00913	1.12121	5.75003	4.81232	4.3253	2.65814	3.16456	4.10615	3.35957	2.77476	3.19527	1.59664	1.79954	2.40764	1.9229	1.59835	1.39155	2.23223	0.725999	0.696468	0.119876	2.24113	0.58774	1.03183	0.187468	1.74249	0.55367	0.994917	0.214984
YBL029C-A	YBL029C-A	284	1.22393	4.30961	4663	0.932062	1.50108	1.58725	1.43747	0.545212	1.25237	0.909775	1.25985	1.04736	1.08852	0.917369	0.841333	1.27725	1.91133	1.0908	1.39208	0.798441	1.09355	0.527391	3.56367	0.313938	1.87756	2.22107	2.03543	1.62918	1.43843	0.64834	0.395244	0.346845	0.532546	0.584135	0.609521	0.69261	1.15374	0.266391	0.338485	0.198421	0.1452	0.109969	0.085626	0.597633	0.185602	0.368511	0.0937339	0.402114	0.138417	0.0585245	0.0859938
YOR120W	GCY1	938	4.04188	4.30904	4664	6.61764	5.68267	3.92635	3.73742	5.63385	3.1791	5.29324	4.94248	5.83527	3.66659	4.9538	3.11293	4.81426	5.89327	3.37158	6.63287	4.47127	4.73873	1.45033	5.90233	1.34545	5.39798	6.53982	5.2582	4.20157	3.06866	2.59336	2.70083	2.77476	2.13018	2.84279	1.71246	2.14379	3.2964	2.29096	2.29417	2.8771	0.958319	1.79615	0.685008	2.73915	0.680541	2.43218	1.26541	2.09993	0.498303	2.42877	1.09642
YLL002W	RTT109	1310	5.64402	4.30841	4665	10.0663	9.0065	8.18686	9.39147	11.086	11.5604	10.2556	6.97762	9.65063	6.0155	7.2778	6.0576	6.97576	7.8046	6.74316	7.1242	7.34566	10.2976	0.988859	5.01141	0.762421	4.34186	8.02053	5.2582	4.88754	3.73993	3.34976	4.01831	4.16214	3.19527	1.79135	2.23491	1.71503	3.24146	2.02457	2.21895	2.9267	0.31944	2.6759	0.411005	2.78896	0.556807	2.32162	0.210901	2.5914	0.442936	2.0191	0.236483
YOR092W	ECM3	1841	7.92498	4.30472	4666	5.21955	7.61263	3.67573	4.69574	4.54343	7.99592	5.04512	6.10542	5.91008	5.09885	4.28106	3.70187	5.79676	5.49507	5.75151	7.45175	5.26971	7.19923	2.7688	11.916	2.5115	11.6174	20.4832	11.8734	9.08912	8.72651	10.3734	4.34768	3.8731	4.40561	5.84135	4.35372	5.04616	3.24146	3.35653	3.79855	6.15104	1.42296	4.80196	1.01039	6.62377	1.23735	6.22784	1.26541	6.07639	0.996606	5.03311	1.28991
YLR151C	PCD1	1022	4.38174	4.28742	4667	8.01573	9.5426	7.8527	8.14566	11.4494	8.18859	6.45113	4.55484	6.733	4.58324	6.05464	3.36533	7.27051	6.68966	6.44566	5.56834	5.90847	7.01697	0.659239	6.45916	0.538179	5.16329	5.79946	4.24049	3.34411	3.45224	1.40474	3.62307	4.04652	3.19527	1.86923	1.85759	1.55013	2.80194	2.39752	2.51983	1.78579	0.0871199	1.20966	0.308253	1.94231	0.216536	1.47405	0.187468	1.38506	0.166101	1.0827	0.27948
YDL206W	YDL206W	2288	9.80749	4.28649	4668	19.1073	15.9758	16.4573	14.4705	19.0824	16.5698	14.3083	9.3035	13.2416	10.9998	9.66296	8.66573	14.6393	15.3703	13.883	13.1839	14.851	14.0339	2.17549	10.0228	1.34545	9.27045	13.3264	9.83793	7.80292	6.6168	7.88814	5.20404	5.02925	3.96989	3.93317	2.52516	3.89181	4.50507	2.55735	2.85831	5.90301	1.97472	5.79168	1.16451	4.63166	0.928011	6.44895	1.35914	5.49556	1.07966	4.15524	1.11792
YER019W	ISC1	1433	6.12687	4.27556	4669	10.4391	13.5097	7.60209	6.22904	5.45212	6.74354	8.27068	7.26836	7.48111	8.36441	8.62327	6.22586	5.10901	5.81363	5.15653	4.66758	6.62706	7.1081	1.31848	8.68645	1.74908	7.27554	11.4755	9.24426	7.80292	5.37016	5.29478	3.35957	3.41064	2.37225	3.77741	3.33785	3.13324	3.13158	2.50408	1.46677	2.77789	0.522719	2.19937	0.445255	2.63955	0.58774	2.61643	0.398369	1.42974	0.525987	2.04836	0.494464
YHR034C	PIH1	1034	4.40556	4.2607	4670	7.08367	10.5076	5.59714	6.22904	6.72428	6.93622	9.09775	6.20233	5.61083	5.04156	7.03317	5.97346	6.97576	4.53941	5.35486	6.38721	6.70691	5.19438	0.659239	4.1205	0.448483	5.51533	5.30589	4.66454	4.37307	3.26045	3.67393	3.0302	2.37011	2.46908	1.24615	1.68344	1.87994	1.6482	1.27868	1.24111	1.98421	0.26136	1.24631	0.102751	1.99211	0.123735	1.21609	0.117167	1.56378	0.110734	0.994917	0.0859938
YAL058W	CNE1	1508	6.41798	4.25595	4671	10.9051	9.97148	7.51855	8.43316	9.45034	9.05561	10.8346	9.88497	8.45365	5.90092	7.7059	7.40373	8.15476	7.24713	7.13981	5.24079	8.06426	8.20165	0.725163	5.79097	1.03151	8.09698	10.7352	6.27592	8.23165	6.6168	4.64644	6.25803	4.10433	4.21195	3.46587	3.88932	3.59497	4.23037	2.34424	3.27202	3.91881	0.667919	2.49262	0.222628	4.48225	0.556807	3.1692	0.304635	3.35095	0.525987	2.04836	0.40847
YER093C-A	AIM11	488	2.07398	4.24996	4672	3.54184	4.71769	3.50865	2.01246	3.99822	2.89009	4.96241	2.90734	3.06726	2.74994	3.486	2.35573	2.358	3.18555	2.97492	2.45662	4.07205	4.28308	0.263696	2.00457	0.403635	2.69899	1.23393	2.6291	2.82963	1.63023	0.97251	1.44923	0.982727	1.50081	0.895674	0.638546	0.92348	1.0988	0.799173	1.24111	0.992103	0.20328	0.476531	0.085626	0.89645	0.154669	0.552767	0.117167	0.625511	0.055367	0.526721	0.0429969
YDR125C	ECM18	1361	5.77572	4.24373	4673	9.69344	7.82708	9.77411	9.4873	12.1764	8.28492	10.6692	6.29924	12.1942	8.53628	7.21664	5.38453	7.86001	8.12315	9.02393	8.59817	8.30379	8.56617	0.659239	6.0137	0.403635	5.63268	9.99482	6.9544	3.85859	5.17837	3.56587	4.47943	4.39337	3.82465	4.43943	2.17686	2.50659	2.4723	3.09014	3.12158	3.17473	0.493679	2.41931	0.171252	2.83876	0.340271	1.98996	0.374936	2.05525	0.221468	2.28246	0.40847
YNR004W	SWM2	440	1.86517	4.23902	4674	3.35542	2.68051	2.25556	2.39578	3.1804	1.83039	2.97745	2.5197	2.31914	2.46349	2.20169	1.5144	2.358	2.54844	2.87576	2.45662	2.15579	2.36937	0.395544	1.67047	0.0896966	2.2296	2.59125	1.52658	2.91538	2.2056	1.29668	1.97622	2.02326	1.69446	0.467308	0.870744	0.593666	0.988919	1.27868	1.01545	1.14092	0.31944	0.549843	0.137002	1.64349	0.154669	0.773874	0.0468669	0.804228	0.166101	0.90713	0.0644953
YDL181W	INH1	257	1.08826	4.23448	4675	0.932062	1.50108	0.417697	0.383325	0.63608	0.770691	0.496241	1.25985	0.897733	0.744777	0.733896	0.673066	1.179	3.26519	1.0908	1.71963	0.558909	1.73146	0.263696	1.67047	0.224241	1.17347	1.60411	0.763288	0.0857464	0.191791	0.432227	0.065874	0.346845	0.29048	0.350481	0.232198	0.197889	0.10988	0.106556	0.0752188	1.09131	0.23232	0.696468	0.171252	1.49408	0.154669	1.36349	0.257768	0.536152	0.276835	0.790081	0.193486
YAL030W	SNC1	466	1.97179	4.23132	4676	3.91466	3.64549	2.67326	2.68328	2.63519	3.56444	4.54888	3.58572	3.66574	2.69265	3.66948	2.86053	3.34051	3.10591	3.47074	2.29285	3.19377	2.73388	0.791087	2.33866	0.807269	3.05103	3.57839	2.12024	1.02896	0.575374	1.18862	0.922236	1.27176	1.06509	0.739904	0.435372	0.824536	1.20868	0.799173	0.376094	0.396841	0.31944	0.439875	0.0685008	0.398422	0.185602	0.479065	0.0937339	0.268076	0.110734	0.351147	0.0429969
YMR084W	YMR084W	788	3.32833	4.22377	4677	3.63504	5.03935	4.76175	5.17489	5.17951	3.66078	5.70677	4.2641	4.93753	6.93215	3.11906	3.36533	2.65275	4.22085	3.37158	2.53851	3.27361	3.46292	0.922935	5.79097	0.538179	2.93369	9.62464	7.20883	1.71493	1.43843	2.05308	1.05398	1.15615	0.823025	0.545193	0.319273	0.362796	0.659279	0.692617	1.01545	0.297631	0.551759	0.879749	0.411005	0.498028	0.309337	0.884427	0.585837	0.625511	0.415253	0.614508	0.386972
YGL250W	RMR1	725	3.05812	4.2181	4678	3.0758	4.61047	2.58972	3.92908	4.08909	5.58751	4.05263	4.84557	3.51612	4.41137	2.44632	4.2908	4.02826	6.29146	4.36322	4.25814	3.51314	3.73631	0.263696	4.34323	0.224241	3.52042	3.20821	2.20505	1.45769	0.863061	1.94502	1.5151	0.982727	1.35557	0.817789	0.464397	0.857517	1.26362	1.06556	1.09067	1.28973	0.20328	0.769781	0.085626	1.8427	0.0618674	1.32664	0.234335	1.69782	0.0830505	0.848606	0.0644953
YGR177C	ATF2	1607	6.77155	4.21379	4679	6.80405	6.64765	4.92882	4.5999	4.81604	3.94979	6.28572	9.10967	6.43375	5.32802	4.40337	5.72106	4.32301	5.17652	4.75987	4.58569	6.30769	6.01454	2.90065	7.68417	2.24241	8.68371	12.2159	10.262	6.43098	5.75374	5.72701	1.97622	2.02326	1.50081	1.2851	1.88661	1.91292	2.25254	1.33196	1.31633	9.27616	6.73727	3.88556	2.0379	11.2554	6.46514	3.35345	1.94498	9.91882	7.05929	3.39442	1.95636
YDR204W	COQ4	1007	4.23582	4.20637	4680	6.80405	6.54043	5.9313	5.07906	4.54343	6.45453	9.51129	6.29924	5.61083	5.84363	5.25958	4.0384	6.48451	6.3711	3.8674	5.65023	5.11003	4.82986	1.3844	7.5728	0.807269	7.86228	5.55268	4.49492	3.5156	2.78097	2.05308	1.31748	1.73422	1.8397	1.20721	1.07392	1.35224	2.03278	0.745895	1.54199	1.38894	0.26136	1.46625	0.325379	1.29487	0.402138	1.43719	0.304635	1.60846	0.415253	1.05344	0.193486
YER101C	AST2	1292	5.43259	4.20479	4681	10.4391	11.9014	9.35641	9.29564	8.72339	10.2117	9.84211	6.88071	7.48111	5.55718	6.1158	5.5528	7.86001	6.21182	8.52811	6.05966	6.06815	7.65487	1.18663	6.34779	0.762421	5.51533	7.52696	4.74934	3.77284	4.60299	3.2417	4.74293	4.45118	4.11513	2.49231	2.40906	2.50659	3.95567	2.13113	3.00875	2.57947	0.37752	2.38265	0.342504	3.08777	0.464006	2.10052	0.374936	2.32333	0.415253	1.96057	0.193486
YHR040W	BCD1	1100	4.60503	4.18639	4682	7.64291	7.50541	7.93624	5.84571	5.90646	4.62414	8.68422	7.75291	8.15441	5.21344	8.92906	6.64653	7.07401	4.22085	5.75151	4.5038	5.90847	4.82986	0.461467	3.11821	0.26909	4.4592	6.41643	5.2582	6.43098	7.47986	4.97061	5.20404	4.68241	4.45402	4.20577	4.64397	4.94721	3.73591	3.35653	3.53528	2.8771	0.667919	1.90612	0.342504	2.78896	0.433072	1.03183	0.234335	2.05525	0.415253	1.37533	0.171988
YMR053C	STB2	2552	10.6751	4.18303	4683	15.4722	19.943	13.1157	16.3872	18.8098	18.0149	17.203	17.541	17.805	17.1299	11.3142	13.882	10.8075	12.6626	10.8089	11.2186	12.6154	15.492	4.02136	15.9252	1.83878	11.8521	16.658	12.8911	5.57351	5.46605	4.10615	4.21593	3.75749	3.43734	3.93317	2.43808	2.60553	4.17543	2.29096	2.97114	3.22433	0.667919	4.06884	0.770634	2.88856	0.928011	3.97992	1.00764	2.90416	0.692088	3.04328	0.752445
YIR007W	YIR007W	2294	9.59107	4.18094	4684	13.8877	17.9058	12.698	13.3206	13.4486	13.3907	18.609	14.0522	16.9073	13.5206	10.9473	11.4421	11.4953	15.1314	13.9821	12.6925	12.6154	13.5783	1.18663	12.1388	0.672724	10.3266	14.3136	10.5164	5.14478	5.84964	4.97061	5.40167	6.06979	4.35719	3.11539	2.69931	3.06727	4.99953	3.56964	2.8207	3.52197	0.34848	2.71256	0.274003	4.93048	0.464006	3.79567	0.351502	4.64665	0.442936	3.1018	0.214984
YLR318W	EST2	2654	11.0908	4.17888	4685	17.2431	16.2975	19.8824	15.6205	21.1724	15.2211	16.2105	13.083	17.3562	11.2862	11.3142	12.3676	16.2113	12.7422	17.6512	12.5288	13.2541	12.7581	1.25255	7.46144	1.25575	11.2654	15.5475	11.7886	11.147	11.7952	11.1298	9.02474	10.6944	8.85963	10.7091	9.11379	8.80604	7.03231	5.54093	8.76299	8.43287	2.0328	6.41484	1.30151	7.61983	1.26828	6.78061	0.703004	7.1487	0.692088	5.55983	0.752445
YPR037C	ERV2	590	2.465	4.17796	4686	2.14374	4.07437	2.92388	1.8208	3.81648	2.69742	4.96241	4.65175	2.31914	3.0364	2.87442	2.35573	3.24226	3.18555	3.56991	4.09437	3.27361	4.28308	0.197772	3.45231	0.179393	2.81634	3.08482	3.13796	3.17262	2.39739	2.16113	1.18573	0.46246	1.35557	1.2851	1.21904	1.51715	1.6482	1.17212	0.865016	0.595262	0.17424	0.806437	0.102751	0.796844	0.154669	0.589618	0.117167	0.580832	0.055367	0.438934	0.0644953
YDR476C	YDR476C	674	2.81396	4.17502	4687	4.5671	5.89711	2.58972	2.77911	3.27127	3.85345	4.8797	4.45793	2.16952	5.09885	4.15874	4.12253	2.06325	2.15025	1.0908	1.47397	1.83642	1.91372	1.18663	4.45459	0.852117	4.81125	2.34446	3.22277	6.00225	3.06866	2.37725	1.7786	1.84984	1.54922	1.40192	1.91564	2.34168	2.58218	1.86474	1.27872	1.19052	0.11616	0.549843	0.137002	0.796844	0.340271	0.442214	0.210901	0.402114	0.138417	0.497459	0.107492
YOL009C	MDM12	815	3.3903	4.15987	4688	6.89726	6.43321	4.84529	4.02492	5.90646	5.00949	7.36091	4.36101	4.56348	4.06763	4.9538	3.36533	5.79676	4.69869	4.75987	3.35738	4.79065	3.28066	0.725163	5.6796	0.717572	3.87247	3.08482	5.08858	4.37307	3.35635	2.37725	2.50321	2.48572	2.75956	1.51875	1.53831	2.07783	2.96676	2.07785	2.03091	1.58736	0.464639	1.24631	0.222628	1.7929	0.278403	1.32664	0.351502	1.2957	0.387569	0.90713	0.214984
YLR164W	SHH4	506	2.10082	4.15182	4689	2.79619	2.57329	3.00742	2.39578	2.99866	2.50474	2.72933	2.61661	3.06726	3.20827	3.24137	3.11293	2.5545	2.15025	1.98328	2.70228	2.07595	1.82259	0.395544	2.33866	0.583028	2.69899	3.33161	2.37467	3.17262	2.01381	1.62085	1.71272	1.04053	1.50081	1.63558	1.48026	1.15435	0.933979	1.01229	0.940235	1.19052	0.20328	1.173	0.085626	1.09566	0.278403	0.552767	0.0937339	0.982946	0.221468	0.585245	0.0429969
YFL029C	CAK1	1106	4.58844	4.14868	4690	7.92253	9.11372	6.85023	7.18735	7.90557	6.45453	8.10527	5.71777	9.65063	5.67176	7.7059	5.72106	6.97576	5.25616	8.13145	5.56834	6.8666	6.1968	1.31848	5.6796	0.538179	6.21942	6.53982	4.91896	3.68709	3.35635	2.59336	3.22783	2.37011	3.2921	1.63558	1.71246	1.87994	1.81302	2.02457	2.03091	2.28184	0.37752	1.90612	0.205502	2.29093	0.402138	1.80571	0.164034	1.60846	0.193785	1.17049	0.171988
YCR079W	PTC6	1328	5.50205	4.14311	4691	8.57497	10.8292	7.68562	6.4207	7.08775	9.15195	9.34587	7.07453	5.68564	8.59358	9.47948	5.13213	5.69851	6.53038	5.45402	6.71476	5.74878	5.5589	1.31848	7.35008	1.3006	6.68881	8.02053	7.37845	6.60247	3.83583	3.9981	3.49132	2.65914	1.69446	2.57019	2.03174	2.3087	3.18652	2.39752	1.16589	2.33144	0.26136	1.64953	0.376754	2.14152	0.433072	2.21107	0.445236	1.25102	0.359886	1.58016	0.472966
YLR356W	ATG33	593	2.4553	4.14048	4692	4.93993	6.00433	4.67821	3.64159	4.6343	5.87652	5.29324	3.3919	4.63829	3.32285	3.60832	2.10333	4.22476	3.26519	2.4791	3.93059	3.75267	2.91614	0.461467	4.56596	0.672724	2.34695	2.22107	3.22277	1.97217	0.863061	1.29668	0.790488	0.578075	1.35557	1.67452	0.609521	1.31926	1.31856	0.852451	0.60175	0.446446	0.1452	0.659812	0.119876	0.547831	0.185602	0.552767	0.281202	0.312756	0.221468	0.555983	0.171988
YMR114C	YMR114C	1106	4.57815	4.13938	4693	8.10894	8.36318	7.01731	6.13321	8.72339	5.58751	7.93986	7.36527	5.46121	4.75511	6.84969	7.23546	7.95826	7.08785	7.7348	4.91324	7.74488	7.92826	1.51625	5.12278	0.852117	5.16329	6.66321	6.61516	3.08687	4.02762	2.4853	3.49132	2.65914	3.00162	2.45337	2.23491	2.11081	1.81302	2.02457	1.91808	1.04171	0.23232	1.46625	0.376754	1.59369	0.494939	1.17924	0.210901	1.2957	0.276835	1.60942	0.343975
YKR019C	IRS4	1847	7.63078	4.13145	4694	15.9383	15.5469	12.2803	10.3498	11.9947	9.82631	16.8722	10.7572	13.6156	8.93732	13.7605	11.9469	12.7725	8.60099	11.2055	8.10685	10.0604	9.75085	1.25255	7.46144	1.03151	8.68371	10.2416	8.98983	7.2027	6.80859	4.97061	5.99453	6.47444	4.93815	5.3351	4.84714	5.60684	4.99953	4.36881	4.58835	3.62118	0.725999	3.00581	0.513756	3.93442	0.773343	3.46401	0.421803	2.94884	0.249152	2.72139	0.451467
YOR161C	PNS1	1619	6.66592	4.11731	4695	1.86412	4.50325	1.92141	3.92908	2.63519	4.52781	2.97745	3.87646	2.16952	4.35408	1.46779	3.70187	3.83176	10.9901	2.18161	5.65023	2.7147	6.92584	12.8552	15.5911	9.28359	11.3827	16.5346	11.2797	4.8018	3.93172	4.10615	0.131748	0.115615	0.484133	0.66202	0.928793	0.824536	0.439519	0.213113	0.188047	5.10933	2.26512	5.68171	3.11679	4.53205	3.65018	6.63321	6.18644	3.57435	3.5158	5.03311	6.12706
YDR436W	PPZ2	2132	8.7504	4.10432	4696	17.8024	20.5863	16.0396	13.8955	17.265	14.7395	15.1353	9.20659	14.2141	10.4269	11.0696	8.49746	11.1023	11.5476	10.5114	9.49893	12.4557	9.47746	1.6481	7.79553	1.16606	7.1582	14.8071	10.0075	6.34523	6.32911	5.40284	5.79691	5.72294	4.40561	4.01106	3.83127	3.95777	4.23037	4.04914	3.83616	4.31565	0.638879	4.39875	0.633632	5.07988	0.742409	4.45899	0.703004	4.37858	0.719771	4.15524	0.537461
YIL134W	FLX1	935	3.82488	4.09078	4697	6.71085	9.0065	5.68068	4.50407	6.17907	7.12889	6.0376	3.19808	4.7131	4.06763	6.78853	3.19707	4.02826	3.10591	3.56991	3.52116	3.67283	3.55405	1.12071	4.34323	0.762421	4.6939	7.40357	5.34301	5.23053	4.02762	2.80947	3.22783	2.71695	1.74288	2.21971	2.52516	3.13324	3.35134	2.77047	1.76764	2.57947	0.4356	1.173	0.222628	1.7929	0.340271	1.06868	0.328069	1.60846	0.609037	0.790081	0.343975
YJL059W	YHC3	1226	5.01142	4.08762	4698	11.744	9.64982	10.3589	7.09152	12.8125	7.12889	10.0075	6.97762	8.67809	5.95821	7.21664	5.21626	9.33377	8.20279	8.03229	7.7793	8.54332	5.83229	1.25255	6.68189	1.43514	5.86737	4.68893	3.73163	3.00112	3.93172	2.16113	2.96433	3.29503	2.71114	2.10289	1.36417	1.51715	4.17543	1.38523	2.06852	3.12512	1.19064	2.38265	0.787759	3.73521	1.17548	2.35847	0.60927	2.99352	0.775138	1.75574	0.709449
YAL008W	FUN14	596	2.4334	4.08288	4699	5.40596	4.18159	4.59467	3.0666	5.27038	3.66078	4.30076	3.68263	3.3665	3.32285	3.73064	1.68267	3.14401	4.14122	1.78495	2.78417	3.4333	3.28066	0.32962	4.56596	0.134545	2.58164	2.46786	2.88353	2.22941	1.82202	1.62085	1.7786	1.32957	2.32384	0.66202	0.957818	0.560684	2.30748	1.2254	1.09067	0.992103	0.20328	0.953062	0.0513756	1.39448	0.216536	1.14239	0.117167	0.580832	0.166101	0.497459	0.128991
YKL124W	SSH4	1739	7.08856	4.07623	4700	11.744	10.722	11.6955	8.91231	15.2659	9.15195	12.7369	7.84983	14.5134	9.73939	9.96875	7.74026	12.576	9.79557	11.8005	8.18873	12.9348	8.83956	2.96658	7.23871	2.64605	6.9235	13.82	8.56578	6.60247	5.37016	3.78198	4.74293	4.33556	4.69609	5.02356	3.19273	3.49603	4.56001	3.35653	3.27202	4.56367	1.48104	3.40903	1.14739	4.48225	1.08268	3.50086	1.47631	4.46794	1.35649	2.28246	0.988928
YER010C	YER010C	704	2.84838	4.04599	4701	4.38069	4.28881	4.09343	3.54576	4.17996	4.72048	4.71429	4.07028	3.59093	2.92182	3.36369	3.5336	4.02826	3.74302	2.57827	3.76682	4.1519	4.55647	0.791087	3.89777	0.672724	4.34186	4.19536	2.6291	2.48665	2.2056	1.40474	1.91035	1.90765	1.54922	1.63558	1.16099	2.07783	1.6482	1.38523	1.39155	1.33934	0.31944	0.989718	0.137002	1.54389	0.278403	0.95813	0.210901	1.02763	0.138417	0.497459	0.150489
YFL021W	GAT1	1532	6.19239	4.04203	4702	1.30489	3.85993	2.00495	4.21658	2.72606	4.52781	3.06015	6.68689	5.61083	5.95821	2.93558	5.8052	4.02826	7.96388	3.96656	6.96042	5.26971	7.29036	12.7892	7.46144	10.046	8.09698	14.0668	11.7037	6.34523	5.75374	7.56397	2.30559	1.67642	1.98494	3.97212	2.55418	3.29814	1.6482	2.02457	1.50438	3.8196	2.0328	3.59231	3.06541	4.18343	4.67099	4.27473	7.24094	2.50204	2.87908	3.59926	4.88015
YAL039C	CYC3	809	3.2689	4.04066	4703	5.87199	5.25379	4.09343	3.83325	3.81648	3.85345	4.8797	6.20233	3.66574	4.69782	4.83148	4.5432	4.22476	3.34483	3.17325	2.62039	4.39143	4.10083	0.791087	4.78869	0.313938	5.28064	4.93571	4.74934	3.34411	2.97277	2.26919	1.64685	1.50299	1.4524	1.98606	1.94466	2.90237	1.59326	1.91802	1.2035	0.694472	0.0871199	0.623156	0.0685008	1.14546	0.0618674	1.28979	0.117167	0.67019	0.166101	0.702294	0.0214984
YOR278W	HEM4	827	3.31702	4.01091	4704	5.31275	4.28881	5.0959	4.50407	4.54343	5.20216	7.36091	5.9116	5.76045	4.64053	4.2199	3.786	3.93001	4.61905	5.35486	4.17625	4.79065	3.28066	0.197772	4.78869	0.313938	4.10716	3.33161	1.95062	2.82963	2.1097	3.02559	2.30559	2.13888	1.59764	1.67452	1.71246	1.4182	1.9229	1.86474	1.09067	2.38105	0.20328	1.13634	0.085626	2.68935	0.24747	1.5846	0.140601	1.5191	0.387569	1.11197	0.128991
YGL128C	CWC23	851	3.4003	3.99565	4705	6.89726	5.78989	3.34158	3.64159	4.27082	3.66078	6.69925	4.94248	4.18942	3.15098	2.81327	4.87973	6.09151	4.45977	5.45402	4.83135	5.34956	5.10325	0.593315	4.45459	0.358786	3.28573	5.42928	3.64682	3.42986	3.93172	2.4853	2.23972	1.90765	2.32384	1.79135	1.36417	1.84696	1.97784	2.07785	1.76764	1.53776	0.20328	1.173	0.119876	1.89251	0.123735	1.10553	0.140601	0.804228	0.138417	1.17049	0.0214984
YPL209C	IPL1	1103	4.40643	3.99495	4706	7.4565	10.2931	7.26793	6.70819	6.99688	6.64721	7.11279	7.36527	6.95743	4.92698	5.81001	4.7956	6.18976	4.9376	7.04065	4.91324	5.58909	5.65003	1.77995	5.34551	1.34545	4.6939	6.16964	5.93668	3.25836	3.54814	1.94502	2.56909	2.48572	2.46908	2.60914	2.14783	1.71503	1.81302	1.59835	1.54199	2.13302	0.638879	1.24631	0.582257	1.64349	0.433072	1.54775	0.492103	1.83185	0.47062	1.40459	0.365474
YOR011W	AUS1	4184	16.6973	3.99074	4707	24.1404	32.8094	28.1528	30.8577	27.2606	25.5291	22.9925	19.5761	24.2388	23.6037	16.8184	14.5551	22.401	20.2282	20.8244	19.8167	20.3603	19.5017	1.51625	15.5911	1.03151	12.7909	24.185	18.4885	12.6905	10.8362	10.6976	15.3486	13.9316	10.6509	22.2361	14.9768	19.6899	10.7682	11.0819	14.7429	10.4667	2.178	7.9544	1.18164	9.71154	1.51575	10.1709	0.913905	9.9635	1.66101	7.31557	0.945931
YGR079W	YGR079W	1112	4.43377	3.98721	4708	3.35542	4.18159	2.7568	2.39578	1.90824	5.00949	3.72181	4.94248	4.33904	6.18737	5.3819	5.3004	3.14401	2.78736	3.17325	3.93059	2.15579	3.91857	2.83473	3.56367	2.37696	3.28573	5.05911	3.90125	5.48777	4.21941	3.02559	2.56909	1.90765	1.88812	3.69952	4.93422	6.10156	2.14266	0.959008	2.25656	6.89511	3.68808	3.15243	1.62689	8.16766	4.05232	3.61141	1.78094	5.27216	2.98982	3.24811	1.61238
YER098W	UBP9	2264	9.0119	3.98052	4709	15.2858	15.5469	13.7005	15.4288	15.1751	13.7761	15.8797	13.5676	12.8675	10.7133	9.35717	9.00226	12.8708	13.6182	15.5688	11.2186	14.851	13.2138	1.31848	11.6933	0.493331	9.27045	13.4498	9.5835	6.85971	4.21941	4.53838	5.13817	5.26048	4.16354	4.63414	3.3959	3.62796	5.98845	3.03686	3.79855	3.62118	0.551759	3.55565	0.342504	4.23324	0.433072	4.20103	0.562403	4.19986	0.276835	2.75065	0.150489
YGR029W	ERV1	652	2.59376	3.97816	4710	5.40596	4.28881	5.0959	2.39578	4.54343	2.79375	4.54888	3.77955	4.7131	3.55201	4.64801	3.0288	5.01076	3.82266	4.16489	4.09437	4.55112	3.73631	0.395544	3.00685	0.448483	3.87247	2.96143	3.64682	2.74388	2.39739	1.29668	3.0302	1.32957	1.35557	1.51875	1.82856	1.68205	2.14266	1.54507	1.73003	0.843287	0.26136	1.06303	0.154127	1.44428	0.24747	1.14239	0.210901	0.625511	0.221468	0.526721	0.0859938
YDR453C	TSA2	590	2.3456	3.97559	4711	2.33016	3.53827	1.92141	2.58745	2.45345	2.98643	3.88722	5.81469	2.09471	3.43743	2.93558	3.61773	1.08075	1.83169	1.18997	1.63775	1.19766	1.5492	1.51625	4.1205	2.33211	4.22451	2.83803	2.6291	2.57239	2.87687	2.70142	1.5151	1.84984	1.54922	0.934616	0.522446	0.989443	2.30748	1.43851	1.9933	0.595262	0.11616	0.366562	0.239753	0.597633	0.154669	0.33166	0.210901	0.134038	0.166101	0.614508	0.257981
YPR026W	ATH1	3635	14.4039	3.96257	4712	21.9967	25.9473	23.6416	24.7245	26.7154	21.6757	21.6692	16.2811	20.8723	14.9528	14.9837	12.9565	25.7415	26.5197	24.3944	20.1443	26.5881	25.1517	5.07614	15.3683	2.91514	12.9082	20.4832	16.2835	9.34636	7.38397	4.97061	8.69537	6.1854	6.1969	5.84135	4.44079	4.98019	6.64773	4.9016	5.26532	6.25025	1.48104	7.11131	1.55839	7.2214	1.29922	8.40206	1.94498	6.74658	1.16271	6.05729	1.26841
YGR221C	TOS2	1868	7.391	3.95664	4713	8.85459	14.3675	7.68562	9.58313	7.17862	11.5604	9.18046	8.72203	10.1743	9.22377	7.82822	8.41333	11.004	8.60099	11.3047	9.99026	7.50535	13.9428	4.21913	6.34779	2.19757	6.57146	6.41643	9.32907	5.31628	3.45224	4.10615	2.56909	1.90765	2.61432	2.53125	2.03174	2.50659	1.6482	1.59835	1.24111	5.90301	1.94568	3.8489	1.25014	5.3787	2.4747	4.45899	2.22618	3.44031	1.91016	3.62852	1.80587
YMR182C	RGM1	635	2.5116	3.95527	4714	0.652443	1.17942	0.501236	1.14998	0.545212	1.25237	1.57143	2.81043	1.27179	1.94788	1.77358	3.19707	2.9475	3.58374	2.37994	3.35738	2.63486	5.37664	0.263696	2.89548	0.224241	3.05103	3.33161	3.39239	2.48665	2.3015	3.13364	0.395244	0.23123	0.242066	2.95962	2.61223	3.59497	0.32964	0.159835	0.63936	2.62907	0.696959	1.09969	0.102751	2.58974	0.433072	1.25294	0.257768	1.83185	0.332202	1.40459	0.128991
YER060W	FCY21	1586	6.27296	3.95521	4715	9.78665	8.79206	8.52102	9.10398	7.72383	9.05561	7.44361	5.9116	7.63073	6.76028	4.9538	4.71146	8.94076	7.00821	7.7348	5.73211	5.74878	5.92341	0.791087	5.90233	0.941814	7.86228	6.7866	5.2582	6.25949	5.75374	6.05118	3.82069	3.23722	2.85638	1.36298	1.24807	0.69261	2.03278	2.98358	2.18134	6.7463	1.65528	4.87528	0.839134	6.67357	1.51575	4.53269	0.890472	5.49556	1.38418	2.80918	0.838439
YMR136W	GAT2	1682	6.6261	3.93941	4716	7.82932	7.9343	6.85023	7.57068	10.4499	7.89958	5.87218	6.39615	9.05214	5.32802	3.24137	5.72106	9.13727	10.5123	9.12309	7.61552	10.0604	9.56859	4.48283	6.45916	2.33211	4.81125	24.3084	12.3822	2.57239	3.06866	2.4853	4.01831	3.46845	3.34051	4.20577	2.98955	3.43007	3.46122	2.18441	2.70788	3.8196	2.38128	4.1055	2.94553	4.18343	5.13499	3.1692	3.91339	3.08288	2.32541	2.77992	3.35376
YOR292C	YOR292C	929	3.65543	3.9348	4717	7.17688	7.50541	5.26298	5.84571	5.63385	5.2985	7.19549	5.03939	7.85517	5.09885	6.60506	4.37493	4.81426	5.01724	5.05737	3.93059	5.74878	4.19196	1.31848	5.45687	0.896966	5.16329	5.55268	4.07087	3.00112	2.01381	1.51279	2.04209	1.84984	1.4524	1.47981	1.50929	1.45118	1.97784	1.33196	0.902626	1.19052	0.493679	1.20966	0.325379	1.49408	0.433072	1.28979	0.398369	1.42974	0.442936	0.731557	0.193486
YOL128C	YGK3	1127	4.42894	3.92985	4718	6.71085	5.46823	4.92882	5.36655	5.54299	6.16553	6.69925	7.46218	6.13451	5.09885	6.17695	4.96386	4.02826	2.867	3.07409	2.94794	2.47517	2.82501	0.659239	3.22958	0.313938	4.81125	5.42928	3.98606	4.54456	6.80859	5.29478	3.42545	4.10433	2.80797	2.92067	2.78638	2.37466	2.747	2.23768	2.48222	5.01012	0.580799	2.41931	0.119876	3.93442	0.464006	2.35847	0.164034	3.75307	0.442936	2.69213	0.128991
YPR121W	THI22	1718	6.73451	3.91997	4719	13.2353	12.652	10.7766	8.14566	11.6312	10.7897	10.7519	8.14056	14.1393	7.2186	10.5803	6.98306	11.004	8.20279	10.4122	8.51628	9.34176	9.47746	1.3844	5.79097	0.986662	4.92859	11.3521	7.46326	5.40202	3.45224	5.83506	5.20404	3.98872	3.43734	3.23221	2.03174	3.62796	2.52724	2.4508	2.93353	4.8117	1.3068	3.77559	0.702133	4.73126	1.33015	3.3166	1.05451	3.57435	1.05197	3.59926	0.816941
YNL029C	KTR5	1568	6.14404	3.9184	4720	10.9051	9.64982	11.6955	8.52899	9.45034	10.308	13.6466	7.46218	8.15441	7.90609	8.92906	6.47826	8.74426	7.16749	8.8256	7.1242	10.6193	7.1081	2.50511	7.12735	1.61454	8.09698	8.02053	7.71769	6.00225	4.21941	3.2417	4.08419	3.8731	4.45402	2.64808	3.33785	2.14379	3.79085	4.31553	2.44461	3.62118	1.0164	3.00581	0.513756	4.38264	0.711475	2.61643	0.328069	3.30627	0.636721	2.07762	0.386972
YJR154W	YJR154W	1040	4.0743	3.91759	4721	5.59237	7.29097	6.51607	5.55822	7.54209	5.10583	6.86467	3.97337	5.76045	5.61447	5.99348	5.46866	6.38626	4.22085	7.13981	5.07702	5.4294	4.82986	0.527391	3.67504	0.403635	5.28064	5.55268	4.15568	3.08687	4.69889	4.21421	4.41356	3.23722	3.43734	6.85385	6.12423	6.76119	3.18652	3.56964	4.09942	2.08342	0.23232	2.12606	0.548006	1.89251	0.494939	2.69013	0.257768	1.42974	0.304519	1.60942	0.257981
YCL008C	STP22	1157	4.52792	3.9135	4722	8.20215	7.39819	7.60209	6.22904	6.17907	7.61057	9.34587	6.29924	6.95743	5.72905	7.95054	5.72106	6.09151	4.77833	6.94148	6.22344	7.34566	6.28793	1.05478	3.22958	0.672724	6.57146	6.16964	4.41011	4.8018	5.08247	2.70142	2.76671	2.77476	2.66273	2.57019	2.17686	2.34168	1.9229	1.86474	1.84286	1.73618	0.31944	1.83281	0.325379	1.89251	0.433072	1.84256	0.351502	1.34038	0.249152	1.72647	0.300978
YJL137C	GLG2	1142	4.45618	3.90208	4723	8.20215	9.11372	8.01978	7.66651	9.45034	5.58751	9.01504	6.88071	7.55592	5.15615	6.60506	5.46866	8.64601	7.24713	6.94148	6.30533	7.98441	7.1081	1.3844	4.1205	0.852117	5.39798	4.44214	3.98606	2.4009	3.45224	1.18862	3.49132	3.1216	2.46908	1.94712	1.77051	2.53957	2.14266	2.18441	1.35394	2.03381	0.464639	2.16272	0.256878	2.29093	0.618674	2.32162	0.53897	1.83185	0.304519	1.87279	0.27948
YPR127W	YPR127W	1037	4.04328	3.89902	4724	4.28749	6.64765	6.43253	5.74988	5.45212	4.04613	5.04512	6.20233	3.89018	5.4426	4.9538	5.048	2.9475	4.77833	3.56991	3.52116	5.03018	3.55405	1.77995	6.45916	1.3903	4.92859	6.04625	5.93668	5.83075	3.35635	2.37725	2.50321	2.02326	1.8397	1.63558	1.42221	1.81398	2.58218	2.02457	1.65481	1.73618	0.4356	1.46625	0.376754	1.54389	0.309337	1.47405	0.281202	1.5191	0.249152	1.28754	0.386972
YCR073W-A	SOL2	947	3.69236	3.89901	4725	7.27008	7.39819	5.26298	4.12075	4.45256	5.2985	5.54136	4.16719	3.81537	4.35408	5.93232	5.048	5.10901	4.61905	2.97492	4.17625	4.39143	5.10325	0.593315	4.67732	0.986662	4.34186	6.29303	4.91896	3.42986	2.97277	2.70142	2.17384	1.96545	1.64605	1.40192	1.10294	1.05541	1.9229	0.852451	1.42916	1.09131	0.37752	1.20966	0.308253	1.29487	0.309337	1.95311	0.468669	0.804228	0.0830505	1.25828	0.214984
YDR277C	MTH1	1301	5.06324	3.89181	4726	5.12634	4.07437	4.00989	4.98323	6.26993	4.91315	2.72933	1.74441	2.91763	2.11975	1.65127	1.85093	9.82502	12.1051	8.03229	11.0548	13.0146	13.2138	2.57103	4.34323	0.807269	1.99491	6.66321	3.64682	1.1147	1.34254	0.32417	2.76671	2.13888	1.4524	3.11539	2.43808	2.73746	2.4723	2.29096	2.06852	4.51407	3.25248	6.30487	3.06541	8.26726	6.83635	6.85431	7.19408	4.87005	3.40507	5.09163	4.51467
YOR380W	RDR1	1640	6.37246	3.88565	4727	9.13421	13.4025	9.60703	8.62482	8.35991	9.24829	11.7444	7.84983	11.5209	9.10919	9.17369	8.834	8.64601	6.53038	9.02393	6.79665	9.5813	7.83713	1.05478	6.90462	1.52484	7.39289	11.5989	6.9544	4.03008	4.60299	2.70142	2.83258	3.64187	3.19527	3.3101	2.32198	3.16622	4.94459	2.29096	2.48222	3.32354	0.958319	2.85919	0.548006	3.536	0.804276	2.61643	0.445236	3.21691	0.525987	2.22393	0.451467
YIL154C	IMP2'	1040	4.04074	3.88532	4728	6.15161	6.64765	3.59219	5.65405	5.72472	4.62414	8.10527	6.68689	5.61083	5.27073	6.42159	5.048	6.77926	4.77833	5.45402	6.22344	7.18597	6.74358	1.12071	5.90233	1.3903	5.98472	5.30589	5.59744	3.17262	2.78097	2.4853	2.63496	2.77476	2.5659	1.63558	1.36417	2.17677	1.97784	1.2254	1.2035	1.24013	0.0871199	1.06303	0.0685008	0.647436	0.340271	1.28979	0.445236	0.491473	0.138417	1.25828	0.193486
YAL028W	FRT2	1586	6.15197	3.87892	4729	9.32062	11.3653	8.60456	9.10398	10.9042	9.72997	9.59399	9.3035	9.4262	8.19254	5.25958	7.90853	10.1198	10.5123	8.23062	8.84383	12.4557	10.0242	0.725163	6.90462	0.448483	6.45411	8.76089	8.31135	3.00112	2.58918	1.51279	2.96433	2.94818	2.13018	2.10289	0.754645	1.35224	2.747	1.27868	2.18134	2.28184	0.34848	2.05275	0.565131	1.8427	0.433072	2.57958	0.304635	1.69782	0.166101	2.37024	0.236483
YPR153W	YPR153W	556	2.1386	3.84641	4730	3.16901	3.21661	2.25556	2.39578	3.63474	2.69742	3.06015	2.13205	2.31914	2.74994	1.59011	2.35573	2.1615	1.99097	1.28913	1.71963	1.67673	2.55162	0.32962	1.67047	0.179393	1.64286	4.56553	5.68225	2.22941	1.53433	0.97251	1.5151	1.5608	1.25874	2.025	1.62539	2.44063	1.0988	1.2254	1.27872	1.43855	0.26136	0.843093	0.154127	1.89251	0.0928011	0.994981	0.0703004	0.982946	0.304519	0.790081	0.128991
YNR075W	COS10	1124	4.32336	3.8464	4731	7.4565	6.86209	5.68068	4.69574	5.90646	4.33513	6.45113	5.13631	6.20932	5.67176	4.77032	4.87973	5.30551	4.9376	5.45402	4.66758	5.58909	4.55647	1.91179	5.45687	1.16606	4.92859	5.92285	6.1063	3.94433	3.83583	3.2417	3.88657	3.1216	3.05004	2.14183	2.06076	2.50659	2.63712	2.4508	3.46006	3.57157	2.0328	2.60259	0.959011	3.28698	1.63949	2.10052	1.00764	2.41269	1.79943	1.96057	1.13942
YBR208C	DUR1,2	5507	21.1315	3.83721	4732	30.0124	35.3827	29.2388	27.3119	32.0766	26.3962	18.7745	15.0213	19.6753	17.2444	15.8399	14.6392	15.6218	24.5287	14.8746	18.2609	13.9727	19.5928	23.0074	28.398	9.95632	21.8266	37.8816	41.7264	20.6649	16.3982	19.018	22.0678	22.9496	20.9629	13.8245	9.9555	13.4894	23.3495	18.2744	17.526	15.328	7.37615	10.5936	3.95592	14.7914	6.40328	15.5512	7.40498	13.6272	6.00732	10.71	4.23519
YDR242W	AMD2	1649	6.31745	3.83108	4733	13.6081	11.687	11.0272	7.47484	10.9951	10.9823	8.60151	8.33438	9.35139	8.02067	6.72738	7.0672	8.44951	6.61002	7.53647	7.69741	9.10223	7.65487	1.91179	6.57052	1.03151	5.98472	11.4755	8.31135	5.83075	5.08247	5.40284	6.52152	4.68241	4.7445	4.71202	3.36688	4.15566	4.17543	4.20898	4.09942	2.72828	0.580799	2.85919	0.633632	2.73915	0.525873	2.21107	0.632704	2.5914	0.442936	1.66795	0.515963
YPL257W	YPL257W	581	2.22517	3.82989	4734	2.60977	3.32383	1.58725	1.24581	4.90691	2.40841	4.30076	4.2641	4.86272	3.32285	2.75211	3.19707	4.12651	2.867	4.26405	2.78417	4.1519	3.64518	0.461467	2.78412	0.179393	1.87756	2.09768	2.03543	1.88642	1.43843	1.72891	0.922236	1.44519	1.1135	0.700962	0.928793	0.956461	1.53832	1.17212	1.01545	2.38105	0.31944	0.953062	0.239753	1.69329	0.340271	0.921279	0.257768	1.16166	0.276835	0.936393	0.171988
YER007W	PAC2	1556	5.95181	3.82507	4735	10.3459	11.0437	10.3589	8.33733	10.7225	9.05561	11.579	7.75291	8.7529	5.49989	10.3357	7.23546	9.62852	6.61002	7.83396	6.14155	6.46738	6.47019	0.197772	5.79097	0.313938	5.39798	5.67607	6.44554	5.40202	5.08247	6.91563	5.92866	5.66513	4.79291	3.54375	3.01858	3.29814	4.45013	3.19669	4.17464	6.10143	0.493679	2.9325	0.119876	3.78501	0.525873	3.13235	0.0703004	4.19986	0.387569	1.93131	0.128991
YPR005C	HAL1	884	3.37684	3.81995	4736	3.63504	4.18159	1.83787	3.3541	3.1804	3.37177	4.38346	6.97762	3.21688	3.55201	2.56863	4.20667	1.67025	3.9023	3.37158	4.09437	2.95423	4.37421	3.09842	5.23414	2.55635	5.63268	4.56553	3.73163	2.05791	2.87687	1.29668	0.724614	0.751497	0.774612	1.67452	1.65441	1.22031	0.988919	0.90573	0.63936	2.03381	0.609839	1.61287	0.42813	2.39053	1.23735	1.91626	1.24197	1.69782	0.858189	1.22902	0.494464
YNL063W	MTQ1	944	3.60464	3.81848	4737	6.0584	6.11155	4.84529	3.83325	4.6343	5.58751	6.0376	3.87646	3.59093	3.6093	6.17695	2.43987	5.30551	6.68966	5.65235	5.40456	5.74878	5.19438	0.922935	3.89777	0.672724	4.22451	4.31875	3.81644	4.6303	3.06866	1.94502	1.44923	1.44519	1.4524	1.0125	1.27709	1.4182	1.6482	1.17212	1.12828	2.43065	0.40656	1.31962	0.137002	1.94231	0.464006	1.5109	0.281202	2.36801	0.498303	1.0827	0.386972
YHR178W	STB5	2231	8.51213	3.81539	4738	10.7187	14.7964	8.77164	10.1581	7.90557	9.63363	10.0075	12.1139	9.4262	10.7133	8.80675	12.0311	8.54776	10.592	7.23898	10.3997	9.5813	12.7581	0.988859	12.4729	0.627876	9.62249	14.3136	10.4316	6.43098	4.89068	4.10615	3.0302	3.29503	2.5659	3.54375	3.68615	3.56199	2.41736	2.55735	2.14374	4.36525	0.958319	3.92222	0.42813	3.6356	0.58774	4.09048	0.398369	3.0382	0.968923	2.75065	0.322477
YJR036C	HUL4	2678	10.2085	3.81198	4739	21.251	19.2996	16.4573	17.5371	21.5359	15.9918	14.7218	16.2811	18.7776	14.3799	13.7605	12.1993	14.148	15.4499	13.4863	13.102	13.4937	12.4847	1.71402	16.1479	0.762421	11.2654	15.7943	11.7886	3.60135	3.64404	5.61895	5.13817	4.21995	3.63099	2.99856	1.79954	2.90237	5.27423	3.88931	2.74549	3.22433	0.40656	3.66562	0.445255	3.536	0.58774	3.53771	0.445236	2.99352	0.47062	3.04328	0.472966
YMR262W	YMR262W	941	3.58158	3.80615	4740	6.71085	4.93213	5.59714	3.92908	4.54343	5.2985	6.61655	4.2641	4.33904	4.2395	3.79179	4.5432	5.01076	5.41544	5.35486	4.09437	6.54722	5.01212	0.922935	6.90462	1.3006	5.39798	5.1825	3.64682	3.34411	1.63023	3.2417	1.5151	1.27176	1.25874	0.817789	0.928793	1.25329	1.59326	0.959008	0.714579	1.33934	0.37752	0.989718	0.188377	1.8427	0.278403	1.25294	0.187468	1.47442	0.166101	0.819344	0.214984
YHL018W	YHL018W	362	1.37478	3.79772	4741	2.70298	3.43105	2.50618	2.10829	1.99911	2.02306	1.57143	1.74441	1.49622	1.31768	1.52895	1.17787	0.884251	1.19458	0.793312	1.71963	1.19766	1.45807	0.131848	1.44774	0.134545	1.40817	1.97428	3.4772	0.857464	0.767165	1.08057	0.856362	0.751497	0.919852	0.739904	0.580496	0.857517	0.714219	0.799173	0.488922	0.496051	0.0871199	0.439875	0.102751	0.448225	0.123735	0.700172	0.0468669	0.446794	0.193785	0.526721	0.0859938
YDR173C	ARG82	1067	4.03595	3.78252	4742	8.29535	5.36101	5.17944	3.44993	6.81515	4.91315	7.77444	4.07028	7.10705	4.64053	6.42159	4.0384	11.6918	5.89327	9.81724	5.40456	9.90067	6.28793	3.88951	6.34779	2.28726	4.6939	5.30589	4.07087	3.77284	2.87687	2.91753	1.44923	1.79203	2.03336	1.12933	0.899769	0.989443	1.75808	0.745895	1.16589	2.8771	1.42296	2.19937	1.01039	2.78896	1.88696	2.50588	1.52318	2.50204	1.21807	1.87279	1.18241
YLL056C	YLL056C	896	3.37591	3.76775	4743	3.82145	3.96715	2.84034	3.83325	4.08909	3.94979	3.6391	5.52395	3.59093	4.58324	3.0579	4.71146	3.43876	3.26519	2.77659	4.25814	3.91236	4.19196	0.527391	3.22958	0.538179	3.98981	3.33161	3.13796	5.40202	2.49329	4.7545	1.5151	2.37011	1.74288	2.06394	1.79954	1.55013	1.6482	3.19669	2.407	1.28973	0.522719	2.16272	0.291128	1.7929	0.371204	1.6583	0.304635	1.25102	0.193785	1.49238	0.193486
YLR306W	UBC12	700	2.63566	3.76523	4744	3.72825	5.25379	3.50865	4.02492	4.54343	3.46811	4.30076	3.77955	3.14207	3.09369	2.324	2.60813	4.61776	3.82266	2.87576	3.02983	4.1519	3.73631	0.593315	4.00913	0.224241	2.81634	3.57839	2.54429	2.31515	2.2056	2.05308	1.64685	1.5608	1.59764	1.36298	1.27709	1.15435	1.15374	1.17212	1.39155	1.09131	0.20328	0.5865	0.137002	1.54389	0.185602	0.737023	0.0234335	1.0723	0.138417	0.614508	0.107492
YOR321W	PMT3	2261	8.47114	3.74663	4745	13.4217	15.0108	11.3614	13.2247	9.45034	12.2347	11.6617	12.5985	11.9698	12.4893	8.68443	8.5816	9.13727	8.60099	9.51975	8.68006	9.34176	12.1202	0.659239	10.9137	0.538179	9.73984	14.6837	9.75312	5.40202	4.79478	2.16113	3.75482	2.83257	3.38893	3.0375	1.59636	2.57255	3.18652	2.55735	1.80525	4.66288	1.24872	3.77559	0.719258	4.93048	0.773343	4.53269	0.53897	4.02114	0.941239	3.45295	0.580458
YKL133C	YKL133C	1391	5.21134	3.74647	4746	11.1847	10.6148	9.94119	7.954	11.6312	9.34462	8.93234	6.97762	8.60328	6.58841	7.52243	6.73066	9.13727	9.15846	8.13145	7.1242	9.18208	8.47504	0.461467	6.23643	0.493331	5.75003	6.16964	5.00377	3.25836	2.39739	3.13364	4.28181	3.8731	4.30878	2.21971	2.06076	2.6715	5.76869	4.20898	2.55744	1.68657	0.31944	1.72284	0.256878	1.99211	0.185602	1.6583	0.234335	1.38506	0.249152	1.28754	0.236483
YBR089C-A	NHP6B	299	1.11909	3.74278	4747	1.30489	1.71552	0.501236	2.97077	1.99911	1.25237	1.1579	1.06603	1.57103	0.973939	1.162	0.5048	1.67025	1.67241	0.892476	1.3102	1.43719	0.546777	0.922935	2.67275	0.672724	2.93369	1.23393	1.27215	0.600225	0.575374	0.108057	0.724614	0.69369	0.532546	0.389423	0.232198	0.296833	0.549399	0.532782	0.225656	0.992103	0.17424	0.403218	0.119876	0.647436	0.216536	0.294809	0.0234335	0.580832	0.138417	0.292623	0.0429969
YBR201C-A	YBR201C-A	203	0.759778	3.74275	4748	1.58451	1.71552	1.00247	1.72496	2.36258	1.25237	1.65414	2.13205	1.94509	0.630196	1.52895	1.262	1.86675	0.716749	1.48746	1.39208	1.51704	0.729036	0.197772	0.668189	0.134545	0.586737	0.616964	0.169619	0.428732	0.191791	0.64834	0.263496	0.46246	0.338893	0.389423	0.522446	0.329814	0.32964	0.479504	0.150438	0.496051	0.0871199	0.29325	0.0685008	0.448225	0.154669	0.257958	0.0937339	0.178717	0.110734	0.175574	0.0214984
YLL022C	HIF1	1157	4.32645	3.73937	4749	6.89726	6.64765	5.5136	5.74988	7.17862	6.55087	8.4361	6.20233	5.16197	4.41137	6.36043	4.87973	7.46701	5.57471	5.94984	5.1589	5.66893	5.28551	0.857011	4.00913	0.134545	6.45411	5.1825	4.24049	6.51672	3.64404	3.2417	3.82069	3.93091	3.58258	2.37548	1.94466	2.17677	3.62603	2.07785	2.10613	2.08342	0.551759	1.64953	0.188377	2.49014	0.340271	1.6583	0.304635	2.23397	0.415253	1.3168	0.322477
YML050W	AIM32	935	3.49473	3.73768	4750	7.64291	4.82491	7.43501	5.27072	6.72428	5.68384	5.12782	3.87646	5.3864	4.58324	4.46453	3.44947	5.69851	4.9376	4.9582	4.5038	5.90847	4.55647	0.461467	4.00913	0.448483	3.52042	4.56553	4.57973	3.60135	2.97277	3.67393	2.83258	2.37011	2.80797	2.57019	1.50929	2.63851	3.90073	2.18441	1.84286	2.03381	0.40656	1.09969	0.154127	1.59369	0.278403	1.03183	0.0703004	1.60846	0.276835	0.90713	0.214984
YBR239C	ERT1	1589	5.93893	3.73753	4751	9.13421	10.0787	8.85518	7.37901	10.2682	9.15195	12.3233	8.81894	11.7453	8.07796	8.92906	8.16093	11.5935	5.97291	9.61891	5.48645	11.3379	7.83713	1.71402	5.6796	1.12121	5.28064	6.7866	8.31135	3.85859	3.83583	3.45781	3.95244	3.8731	3.14686	4.12789	3.36688	4.88125	2.52724	3.03686	2.89592	3.47236	1.80048	3.40903	0.92476	5.3289	1.05175	3.27975	0.796738	4.06582	0.802822	2.92623	0.752445
YJR098C	YJR098C	1970	7.35764	3.73484	4752	15.6586	16.1903	14.3688	13.608	15.9929	13.4871	13.7293	10.6603	14.2889	9.91126	11.1919	6.8148	12.576	9.71593	13.0897	7.69741	10.6193	10.6621	0.857011	6.23643	0.896966	5.28064	9.37785	6.53035	3.77284	5.17837	4.97061	5.73104	3.35283	4.93815	3.15433	1.79954	2.6715	3.62603	3.40981	3.15919	3.67078	0.755039	2.89584	0.411005	5.3787	0.556807	3.2429	0.398369	4.24454	0.498303	2.34098	0.27948
YIL107C	PFK26	2483	9.22474	3.71516	4753	17.8956	13.5097	16.7079	11.6914	18.9915	12.2347	17.1203	14.246	22.6678	11.2862	10.8861	9.25466	20.829	18.3169	23.601	13.839	24.8315	12.7581	4.94429	10.9137	3.40847	9.50515	13.5732	9.75312	5.74501	4.79478	3.67393	5.99453	5.31829	5.08339	3.3101	2.61223	3.3641	3.24146	4.6352	3.64811	3.96841	1.21968	4.692	1.64402	5.67752	1.85602	4.38529	1.96841	4.73601	1.52259	4.38934	1.3544
YJR107W	YJR107W	986	3.65294	3.70481	4754	5.03313	6.00433	5.76422	4.12075	6.26993	4.72048	5.29324	4.07028	5.83527	4.64053	5.44306	3.786	5.40376	6.68966	5.05737	4.42192	4.1519	4.19196	0.922935	2.45003	0.717572	2.58164	6.16964	3.81644	3.25836	1.43843	2.70142	1.64685	1.09834	2.1786	2.68702	1.30612	1.74802	1.70314	0.692617	1.24111	2.77789	0.813119	2.0894	0.342504	2.83876	0.525873	2.54273	0.328069	2.85948	0.609037	2.19467	0.558959
YER065C	ICL1	1673	6.18919	3.69946	4755	10.6255	8.25596	9.35641	7.47484	8.35991	10.597	9.6767	7.656	8.97733	7.96338	8.4398	6.0576	9.43202	7.56568	7.63563	7.36986	9.66114	8.6573	0.527391	5.6796	1.03151	7.39289	10.982	7.29364	5.31628	4.69889	4.53838	3.2937	2.08107	2.51749	2.68702	1.91564	2.80342	3.18652	2.07785	1.80525	3.27394	0.667919	2.89584	0.393879	3.536	0.649608	2.94809	0.585837	3.08288	0.55367	2.92623	0.580458
YER014W	HEM14	1619	5.97658	3.69152	4756	9.69344	9.97148	7.26793	8.91231	7.26949	7.89958	9.42858	9.69114	9.80025	7.67693	9.23485	8.16093	9.53027	5.57471	5.75151	6.71476	7.74488	6.83471	0.857011	8.35236	0.493331	7.1582	8.76089	6.69997	5.23053	5.46605	4.86255	4.41356	3.64187	3.77623	3.19327	2.49613	2.44063	3.84579	2.61063	2.70788	2.43065	0.37752	1.79615	0.188377	2.98817	0.371204	2.13737	0.281202	2.23397	0.442936	1.93131	0.128991
YDR078C	SHU2	671	2.47663	3.69095	4757	5.03313	4.82491	4.84529	2.97077	4.6343	4.04613	4.96241	3.3919	5.23678	3.09369	4.64801	4.2908	5.20726	4.30049	5.25569	3.8487	4.07205	2.18711	0.988859	2.33866	1.2109	1.52552	2.22107	2.45948	1.97217	1.82202	1.94502	1.58098	2.13888	1.54922	1.12933	0.899769	1.08839	1.31856	0.959008	1.35394	1.43855	0.900239	0.989718	0.205502	1.19527	0.525873	1.25294	0.210901	1.69782	0.415253	0.673032	0.236483
YLR011W	LOT6	575	2.11939	3.68589	4758	4.84672	3.75271	2.3391	3.25827	3.36214	2.89009	4.38346	5.03939	2.54358	2.57807	3.18021	2.7764	2.358	1.75205	1.48746	2.70228	1.91626	1.82259	0.263696	3.00685	0.224241	3.52042	3.70178	2.54429	1.1147	1.82202	1.40474	1.71272	2.13888	2.03336	1.32404	1.10294	1.48416	1.20868	1.7049	1.16589	0.694472	0.0580799	0.256594	0.0342504	0.597633	0.0928011	0.442214	0.0703004	0.71487	0.0830505	0.234098	0.0214984
YPR002W	PDH1	1550	5.70761	3.68233	4759	3.91466	10.4004	3.42512	8.14566	3.99822	6.74354	3.72181	6.97762	3.66574	4.64053	2.75211	4.45906	1.67025	2.15025	1.58662	2.37473	1.43719	2.18711	9.88859	13.4751	10.3151	13.7297	7.28018	7.20883	13.8909	6.90449	8.10425	4.5453	3.58406	3.87306	6.03606	5.83398	6.23349	3.40628	3.51636	4.32508	1.68657	1.19064	0.843093	0.42813	1.64349	1.48482	0.95813	1.14824	1.2957	1.10734	0.468196	0.451467
YOL026C	MIM1	341	1.25519	3.68092	4760	2.05054	1.82274	2.25556	1.34164	2.18085	2.1194	2.23308	1.93823	1.42141	1.37497	2.324	0.925466	1.47375	1.51314	0.892476	0.982648	1.11782	1.00242	0.32962	2.11593	0.538179	2.69899	1.85089	1.61138	1.80067	1.24664	0.864454	0.922236	0.867112	0.919852	0.50625	0.957818	0.92348	1.15374	0.58606	0.940235	0.446446	0.17424	0.29325	0.119876	0.547831	0.185602	0.405363	0.0234335	0.536152	0.0830505	0.175574	0.0859938
