## Supplementary File 1 for "Two roles for the yeast transcription coactivator SAGA and a set of genes redundantly regulated by TFIID and SAGA" (part 3 of 3)

### Sheet: Table_S1 (continued)
gene_id	gene_name	gene_length	expression	expression_normalized	expression_rank	Spt3_20_GC_A_3IAA	Spt3_20_GC_A_DMSO	Spt3_20_GC_B_3IAA	Spt3_20_GC_B_DMSO	Spt3_20_GC_C_3IAA	Spt3_20_GC_C_DMSO	Spt3_7_GC_A_3IAA	Spt3_7_GC_A_DMSO	Spt3_7_GC_B_3IAA	Spt3_7_GC_B_DMSO	Spt3_7_GC_C_3IAA	Spt3_7_GC_C_DMSO	Spt3_7_YPD_A_3IAA	Spt3_7_YPD_A_DMSO	Spt3_7_YPD_B_3IAA	Spt3_7_YPD_B_DMSO	Spt3_7_YPD_C_3IAA	Spt3_7_YPD_C_DMSO	Taf13_GC_A_3IAA	Taf13_GC_A_DMSO	Taf13_GC_B_3IAA	Taf13_GC_B_DMSO	WT_565_GC_A	WT_565_GC_B	WT_4705_GC_A	WT_4705_GC_B	WT_4705_GC_C	spt20_del_GC_A	spt20_del_GC_B	spt20_del_GC_C	spt3_del_GC_A	spt3_del_GC_B	spt3_del_GC_C	spt7_del_GC_A	spt7_del_GC_B	spt7_del_GC_C	Taf13_YPD_A_DMSO	Taf13_YPD_A_3IAA	Taf13_YPD_B_DMSO	Taf13_YPD_B_3IAA	Taf1_YPD_A_DMSO	Taf1_YPD_A_3IAA	Taf1_YPD_B_DMSO	Taf1_YPD_B_3IAA	Taf7_YPD_A_DMSO	Taf7_YPD_A_3IAA	Taf7_YPD_B_DMSO	Taf7_YPD_B_3IAA
YKL070W	YKL070W	509	1.86908	3.67207	4761	0.559237	2.89495	1.83787	1.43747	1.09042	1.0597	1.65414	3.29499	1.12217	3.26556	2.01821	2.0192	0.982502	1.35386	1.18997	1.71963	0.718597	2.36937	2.57103	2.00457	0.941814	1.17347	1.97428	0.932907	3.00112	1.72612	1.94502	0.197622	0.23123	0.29048	0.0778847	0.174149	0.329814	0.659279	0.0532782	0.263266	2.18263	2.3232	1.28297	1.52414	1.59369	1.91789	0.884427	1.92154	1.92121	2.93445	1.0827	1.87036
YHR101C	BIG1	1094	4.01373	3.66886	4762	8.57497	7.71986	7.60209	5.65405	9.99555	5.10583	7.60903	5.9116	8.22922	4.29679	5.99348	4.37493	8.05651	5.49507	7.53647	4.91324	7.74488	5.5589	1.25255	4.78869	0.538179	5.04594	4.81232	3.64682	3.68709	3.26045	2.26919	3.68894	2.71695	3.14686	1.47981	1.04489	2.04485	3.24146	1.38523	1.76764	2.52986	0.842159	1.09969	0.274003	2.58974	0.804276	2.06366	0.492103	2.27865	0.442936	1.19975	0.236483
YML027W	YOX1	1157	4.23175	3.65752	4763	3.72825	6.00433	4.42759	5.84571	3.81648	6.45453	3.6391	4.45793	4.33904	4.46866	3.73064	2.60813	3.63526	5.09688	3.66907	6.63287	5.74878	5.92341	2.90065	3.89777	1.88363	4.92859	7.77375	5.34301	2.22941	2.2056	2.80947	2.43734	2.60134	2.5659	1.67452	1.62539	2.40764	1.53832	0.745895	0.714579	2.97631	1.65528	2.05275	1.33577	4.53205	2.96964	2.50588	2.81202	2.01057	1.68869	2.34098	1.89186
YNL138W-A	YSF3	379	1.38329	3.64984	4764	1.58451	1.71552	2.00495	1.91663	1.99911	1.25237	3.47369	2.22896	2.46877	1.48955	1.8959	1.34613	3.14401	2.22989	2.77659	1.39208	2.63486	2.09598	0.395544	1.55911	0.224241	2.81634	0.86375	1.18734	1.88642	1.91791	1.62085	1.05398	0.404652	1.06509	1.0125	0.493422	0.560684	1.26362	0.532782	0.865016	0.744077	0.20328	0.219937	0.0342504	0.647436	0.0618674	0.368511	0.0703004	0.67019	0.221468	0.26336	0.0644953
YIL165C	YIL165C	359	1.30976	3.64834	4765	1.67771	1.39386	1.92141	1.43747	1.63564	1.44504	0.909775	1.35676	1.64584	1.54684	1.46779	1.43027	1.3755	2.38916	1.98328	2.70228	1.9961	1.73146	0.32962	0.556824	0.26909	1.76021	0.86375	1.52658	1.88642	1.43843	1.51279	2.23972	1.04053	1.06509	2.84279	3.01858	2.24274	1.20868	1.65162	2.06852	0.694472	0.1452	0.696468	0.188377	0.647436	0.0928011	0.810725	0.257768	0.402114	0.193785	0.585245	0.193486
YDL230W	PTP1	1007	3.66729	3.6418	4766	6.52443	6.64765	7.26793	5.27072	5.81559	6.06919	4.46617	5.9116	5.01234	5.04156	5.68769	4.96386	3.24226	4.06158	3.56991	3.27549	4.63096	4.73873	0.791087	5.45687	0.493331	5.98472	5.1825	4.66454	2.65814	3.16456	1.72891	1.84447	2.08107	1.88812	1.51875	1.48026	1.4182	1.31856	1.11884	0.977844	0.843287	0.17424	0.879749	0.0513756	1.59369	0.216536	0.994981	0.117167	0.67019	0.166101	0.877868	0.0859938
YMR222C	FSH2	671	2.44289	3.64067	4767	4.93993	4.50325	3.25804	2.68328	3.36214	3.66078	4.30076	1.93823	4.48867	3.38014	4.89264	2.60813	2.5545	3.02627	2.57827	3.76682	2.47517	2.27824	0.659239	3.34094	0.448483	2.69899	2.96143	2.12024	3.17262	2.3015	3.9981	1.38335	1.67642	1.16192	1.12933	1.01587	1.61609	1.15374	1.06556	0.789797	1.38894	0.26136	0.623156	0.137002	0.946253	0.216536	0.884427	0.257768	0.759549	0.221468	0.702294	0.193486
YPR003C	YPR003C	2264	8.21975	3.63063	4768	17.0567	13.2953	15.7054	10.6373	13.6303	8.67027	13.4812	7.94674	13.6156	9.22377	10.6415	5.5528	12.8708	9.71593	9.71808	7.94307	10.779	9.56859	5.27391	12.1388	2.73574	9.3878	11.4755	11.7037	8.66038	5.37016	6.59146	5.46754	4.39337	4.16354	4.51731	2.96053	3.23218	4.66989	2.9303	3.72333	5.7542	1.91664	4.50872	1.09601	6.92259	1.67042	4.93805	1.14824	6.79126	1.43954	4.03819	0.96743
YDR058C	TGL2	980	3.55314	3.62565	4769	5.40596	7.07653	6.18192	5.36655	7.26949	5.87652	7.11279	5.62086	6.20932	4.12492	4.15874	4.2908	6.68101	6.3711	4.46238	3.8487	5.74878	4.6476	0.791087	5.45687	0.134545	3.98981	4.31875	2.79872	2.31515	2.87687	1.62085	2.43734	2.13888	1.69446	1.59664	0.812694	1.18733	1.9229	0.90573	1.12828	1.68657	0.2904	0.989718	0.171252	1.54389	0.371204	1.62145	0.164034	0.848908	0.055367	0.877868	0.171988
YBR264C	YPT10	599	2.17154	3.62528	4770	3.63504	5.14657	3.1745	2.49161	2.9078	4.14246	3.39098	2.13205	1.94509	1.89059	4.2199	1.262	2.45625	2.4688	2.4791	1.80152	2.23564	2.64275	0.395544	3.7864	0.493331	2.81634	2.22107	3.05315	3.60135	1.82202	1.94502	1.18573	1.09834	1.54922	1.12933	1.16099	1.61609	1.20868	0.745895	1.05306	1.04171	0.20328	0.623156	0.171252	0.996056	0.309337	0.737023	0.0468669	0.625511	0.193785	0.526721	0.0644953
YJR012C	YJR012C	623	2.24786	3.60811	4771	3.91466	3.32383	3.75927	3.16243	2.81693	2.79375	4.797	3.77955	3.21688	2.34891	2.26284	2.94467	3.93001	2.62808	3.56991	1.80152	2.7147	4.19196	0.461467	2.45003	0.26909	3.05103	3.20821	2.37467	2.22941	2.01381	1.83696	1.91035	1.61861	1.69446	1.2851	1.27709	1.35224	0.933979	1.27868	1.16589	1.19052	0.11616	0.916405	0.0513756	0.796844	0.154669	0.663321	0.0703004	1.16166	0.166101	0.585245	0.0644953
YLR091W	GEP5	881	3.17413	3.60287	4772	5.40596	6.43321	3.00742	4.50407	4.17996	5.2985	5.70677	4.74866	4.33904	3.15098	4.28106	3.5336	4.22476	3.34483	2.57827	3.60304	3.91236	4.55647	0.593315	4.23186	0.717572	4.57655	3.94857	3.13796	3.00112	2.3015	1.83696	2.89846	1.79203	1.8397	1.05144	1.10294	1.55013	1.31856	1.17212	0.940235	1.68657	0.2904	1.02637	0.188377	1.7929	0.309337	1.17924	0.187468	1.20634	0.166101	0.731557	0.0859938
YAL015C	NTG1	1199	4.30929	3.59407	4773	8.9478	8.25596	6.51607	5.65405	8.08731	5.49117	6.45113	5.52395	5.53602	4.8124	7.2778	3.87013	5.69851	4.30049	6.84232	4.58569	4.7108	5.37664	0.791087	5.34551	0.627876	5.75003	5.55268	6.1063	6.00225	4.69889	4.86255	4.8088	4.56679	4.21195	5.91923	4.35372	4.55144	4.56001	2.9303	4.09942	1.33934	0.20328	1.42959	0.154127	1.89251	0.309337	1.40034	0.187468	1.2957	0.304519	1.25828	0.0859938
YMR085W	YMR085W	1298	4.66335	3.59272	4774	5.68558	7.61263	4.26051	6.80402	7.99644	7.70691	6.20301	6.68689	8.15441	10.1404	6.05464	5.8052	3.83176	4.77833	3.17325	5.1589	5.34956	4.55647	0.857011	5.6796	0.538179	4.57655	13.203	7.29364	2.48665	2.39739	1.62085	1.31748	0.69369	0.823025	1.12933	0.551471	0.857517	2.25254	0.799173	0.940235	0.744077	0.784079	1.46625	0.599382	0.498028	0.618674	1.47405	0.726438	0.938267	0.525987	0.965655	0.709449
YMR316W	DIA1	1010	3.62852	3.5926	4775	3.35542	3.21661	3.00742	2.77911	2.54432	3.1791	3.80451	4.65175	2.91763	5.49989	3.0579	3.786	2.65275	3.9023	3.27241	2.70228	3.03408	2.4605	2.63696	5.01141	1.92848	4.57655	4.56553	5.08858	5.65926	5.65784	9.61705	2.10797	1.38738	1.40398	0.973558	1.10294	1.45118	1.59326	0.532782	1.50438	1.73618	0.522719	0.953062	0.274003	2.04191	0.556807	0.773874	0.492103	1.2957	0.581354	0.673032	0.171988
YOR062C	YOR062C	806	2.89561	3.59257	4776	5.12634	3.21661	3.00742	2.68328	4.36169	2.89009	3.39098	3.58572	2.76801	3.20827	2.44632	3.19707	2.45625	4.30049	2.77659	3.52116	3.83252	4.37421	4.08728	4.00913	3.63271	3.87247	5.67607	5.51263	1.71493	2.39739	3.13364	1.5151	1.84984	1.54922	1.55769	0.899769	1.48416	1.97784	1.38523	0.940235	0.595262	0.696959	1.09969	0.822009	1.54389	0.897077	1.03183	1.28884	1.02763	0.941239	1.11197	1.3114
YHR194W	MDM31	1739	6.24237	3.58963	4777	10.3459	11.3653	10.1083	9.58313	9.08686	9.5373	7.11279	8.62512	10.5484	8.65087	10.458	6.31	9.03902	9.15846	7.63563	9.25327	11.1782	7.29036	2.70288	6.0137	2.19757	6.68881	9.37785	7.8873	3.25836	3.54814	3.02559	2.43734	2.25449	2.46908	3.34904	2.35101	2.57255	2.63712	2.29096	2.33178	2.52986	1.19064	3.07912	0.736383	3.68541	0.83521	3.50086	1.24197	2.68076	0.55367	2.28246	0.730947
YGR288W	MAL13	1421	5.06974	3.56773	4778	12.21	9.43538	8.52102	8.04983	14.1755	7.80324	11.7444	6.00851	11.5209	7.39047	8.4398	6.89893	8.15476	5.97291	8.42894	4.58569	9.98052	5.5589	1.71402	4.56596	1.47999	4.6939	7.52696	5.76706	3.17262	4.21941	4.53838	4.21593	3.52626	3.48575	3.23221	3.0476	2.77044	4.23037	3.24997	3.34724	2.97631	1.42296	2.60259	0.976136	3.28698	1.02081	2.02681	0.867038	2.8148	0.664404	1.63869	0.601956
YFR027W	ECO1	845	3.01388	3.56672	4779	5.31275	4.93213	3.1745	5.36655	4.08909	4.52781	5.29324	4.2641	5.23678	4.12492	4.15874	2.86053	4.81426	3.26519	4.85904	4.74947	5.82862	5.74116	0.461467	2.78412	0.493331	3.87247	3.82518	3.30758	2.4009	2.01381	3.02559	1.97622	2.42791	1.54922	1.67452	0.841719	0.758573	1.15374	0.745895	0.714579	1.28973	0.1452	0.879749	0.171252	0.89645	0.185602	0.552767	0.210901	0.893587	0.110734	0.731557	0.150489
YLL012W	YEH1	1721	6.13222	3.56317	4780	6.15161	7.82708	3.09096	5.46239	3.99822	5.58751	7.19549	7.55909	6.28413	7.2186	6.23811	9.25466	5.40376	5.89327	4.66071	4.74947	3.75267	4.73873	5.80131	5.90233	3.58786	5.39798	6.91	7.8025	5.65926	3.64404	7.13174	1.71272	1.90765	2.37225	2.21971	1.82856	1.48416	2.58218	1.65162	1.6172	8.33366	4.99487	3.59231	1.88377	8.01825	5.8774	4.31158	2.48395	6.34447	4.8723	3.57	2.45082
YEL020C	YEL020C	1682	5.99091	3.56178	4781	9.13421	10.5076	9.02225	6.4207	8.08731	8.86294	10.4211	8.14056	7.33149	9.51022	8.19517	6.8148	7.36876	8.52135	7.53647	7.86118	7.34566	7.65487	0.659239	5.12278	0.358786	4.34186	6.53982	8.31135	5.23053	4.98657	3.89004	2.83258	2.54353	2.46908	2.92067	2.64126	2.57255	3.46122	2.23768	2.18134	3.67078	0.522719	2.45597	0.325379	4.43245	0.680541	2.69013	0.351502	3.08288	0.47062	2.75065	0.343975
YGR109C	CLB6	1142	4.06419	3.55884	4782	1.86412	4.61047	1.58725	3.83325	2.08998	2.89009	2.3985	3.10117	3.06726	4.64053	1.22316	3.70187	3.83176	5.65435	2.77659	5.1589	2.47517	5.5589	3.2962	5.12278	1.61454	4.57655	8.5141	4.24049	1.88642	3.16456	1.18862	0.724614	0.346845	0.532546	0.895674	0.928793	0.989443	0.21976	0.106556	0.188047	4.26604	1.53912	3.15243	1.47277	5.62771	3.27897	2.94809	2.34335	3.35095	2.0209	2.22393	2.32183
YOL033W	MSE1	1610	5.70363	3.54263	4783	11.4644	9.43538	9.77411	8.62482	8.35991	10.5007	9.6767	6.7838	7.4063	5.04156	7.21664	4.87973	7.17226	6.92857	7.13981	5.97778	6.54722	7.92826	0.527391	5.34551	0.448483	6.10207	7.77375	7.37845	6.25949	4.79478	2.70142	3.5572	3.29503	3.72782	2.2976	2.55418	2.77044	3.2964	3.46308	3.30963	3.8692	0.522719	2.6759	0.393879	3.88462	0.556807	2.39532	0.257768	3.8871	0.581354	2.31172	0.322477
YOL073C	DSC2	968	3.42915	3.54251	4784	6.71085	7.29097	5.76422	5.94154	5.27038	6.74354	4.54888	4.94248	5.46121	4.58324	5.50422	3.70187	3.34051	3.26519	3.76823	4.01248	4.07205	5.19438	0.857011	5.12278	1.56969	3.63777	4.44214	3.98606	2.22941	2.68508	1.62085	2.23972	1.15615	1.69446	1.55769	0.870744	1.12137	0.879039	1.06556	0.940235	0.694472	0.23232	1.09969	0.274003	1.29487	0.185602	1.10553	0.53897	1.02763	0.415253	0.819344	0.214984
YJR152W	DAL5	1631	5.76966	3.5375	4785	8.66818	9.43538	7.8527	6.61236	7.63296	8.4776	6.45113	6.49307	6.0597	6.98944	5.44306	6.22586	6.77926	7.00821	7.33814	7.28797	7.50535	6.56132	1.25255	4.56596	0.717572	5.86737	9.37785	7.97211	5.05904	4.3153	3.89004	3.68894	3.75749	3.24369	3.42692	2.72833	2.53957	3.18652	2.23768	3.46006	4.41486	0.784079	2.9325	0.633632	3.73521	0.525873	3.27975	0.60927	3.79775	0.55367	2.6336	0.322477
YCL038C	ATG22	1586	5.60847	3.53623	4786	9.87986	9.64982	7.8527	8.43316	9.99555	9.92264	7.03008	6.58998	6.28413	6.18737	7.33896	5.38453	6.48451	6.92857	4.85904	6.71476	5.82862	4.92099	1.12071	7.46144	0.627876	6.68881	8.14393	7.12402	4.20157	3.26045	5.40284	4.15006	3.98872	3.87306	2.2976	1.62539	2.14379	2.36242	3.19669	2.85831	2.9267	0.784079	2.30934	0.496631	3.38659	0.556807	2.72698	0.398369	2.68076	0.885872	2.34098	0.494464
YMR155W	YMR155W	1643	5.80213	3.53142	4787	8.29535	12.7592	12.0297	7.76234	7.36036	10.5007	7.77444	6.00851	7.55592	7.33318	6.5439	5.97346	7.95826	6.84893	4.56155	4.74947	5.98831	6.10567	1.05478	7.35008	0.762421	4.57655	9.00768	6.69997	4.45881	3.93172	4.21421	4.47943	3.58406	3.2921	2.92067	2.20588	2.96833	3.24146	2.66391	2.70788	4.06762	0.755039	2.71256	0.667883	4.13363	0.804276	2.32162	0.257768	3.35095	0.858189	2.77992	0.537461
YPL098C	MGR2	341	1.2032	3.52845	4788	2.14374	2.1444	2.17202	1.62913	1.54477	1.44504	1.65414	1.35676	1.49622	1.43226	1.95705	0.925466	1.67025	1.4335	0.594984	1.47397	1.35735	1.09355	0.131848	1.8932	0.26909	1.40817	1.23393	2.37467	2.22941	0.767165	0.97251	0.65874	0.867112	0.871439	0.817789	0.783669	0.758573	0.604339	0.799173	0.714579	0.446446	0.02904	0.366562	0.085626	0.647436	0.0928011	0.515916	0.140601	0.446794	0.166101	0.234098	0.0859938
YDR022C	ATG31	590	2.08115	3.52736	4789	3.16901	2.78773	2.08848	2.58745	2.72606	2.89009	3.6391	3.3919	3.3665	2.34891	1.59011	2.2716	1.7685	3.18555	3.27241	2.94794	3.11392	3.18953	0.263696	3.56367	0.313938	3.63777	2.34446	2.45948	1.37194	1.82202	0.64834	1.5151	1.44519	1.4524	0.739904	0.66757	0.989443	1.81302	0.852451	0.902626	0.942498	0.34848	0.953062	0.188377	1.04586	0.154669	0.552767	0.0703004	0.491473	0.249152	0.351147	0.214984
YGL208W	SIP2	1247	4.3961	3.52534	4790	6.15161	8.14874	7.35147	7.47484	6.99688	9.5373	8.27068	5.33013	7.48111	5.15615	6.97201	4.20667	8.64601	6.84893	5.65235	8.18873	8.06426	8.47504	0.791087	3.56367	0.448483	4.22451	6.53982	3.39239	2.65814	2.39739	1.94502	2.83258	2.60134	2.95321	2.33654	1.53831	1.71503	2.14266	1.43851	2.06852	1.58736	0.40656	1.06303	0.445255	1.59369	0.309337	1.84256	0.679571	1.34038	0.415253	1.19975	0.386972
YDL194W	SNF3	2654	9.33374	3.51686	4791	20.2257	19.8357	16.7914	13.4164	15.6294	10.2117	16.0451	9.98188	12.1194	9.96855	12.1704	9.75946	15.2288	12.5033	13.883	11.628	14.5316	11.0267	0.659239	9.46601	0.627876	8.68371	12.9562	10.6012	6.08799	6.04143	6.59146	7.839	6.53225	6.1969	5.6077	3.77322	4.78231	5.98845	4.95487	4.85161	7.78801	1.36488	5.35181	0.822009	6.97239	1.08268	4.8275	0.632704	7.28274	0.830505	4.36008	0.68795
YBL019W	APN2	1562	5.49279	3.51651	4792	11.8372	10.1859	7.8527	7.47484	10.7225	8.28492	8.68422	6.58998	9.4262	5.67176	7.52243	4.5432	8.74426	7.4064	8.32978	6.71476	7.18597	8.93069	0.32962	5.56824	0.224241	5.63268	9.25446	5.85187	4.54456	3.54814	3.67393	4.01831	4.85583	3.63099	2.76491	2.49613	2.80342	5.21929	3.51636	3.76094	3.22433	0.40656	2.23603	0.342504	2.98817	0.402138	3.05864	0.210901	3.35095	0.276835	2.10688	0.236483
YIL155C	GUT2	1949	6.84477	3.51194	4793	14.913	12.1159	11.612	10.4456	12.9033	10.886	10.0902	6.7838	10.4736	6.98944	7.82822	6.14173	9.13727	12.344	10.3131	8.68006	11.8169	9.56859	7.7131	9.35464	4.17089	7.97963	10.4884	8.14173	4.20157	4.02762	2.91753	2.83258	3.35283	3.82465	3.97212	2.67028	3.95777	3.13158	2.39752	1.88047	3.47236	1.3068	2.71256	1.45564	3.93442	2.53656	3.90622	2.69485	2.85948	1.24576	2.6336	2.10685
YPR066W	UBA3	899	3.14932	3.50314	4794	5.21955	4.39603	3.25804	2.97077	5.08864	3.75712	4.8797	3.97337	4.56348	4.18221	5.19843	5.048	5.01076	4.06158	4.66071	4.01248	4.63096	4.10083	0.857011	4.45459	0.313938	3.63777	4.19536	4.15568	4.6303	2.01381	2.16113	1.64685	1.84984	1.69446	1.40192	2.17686	2.47361	2.747	1.54507	1.57959	1.09131	0.4356	1.31962	0.119876	1.89251	0.433072	1.32664	0.257768	0.938267	0.332202	0.965655	0.171988
YBL015W	ACH1	1580	5.53453	3.50287	4795	10.2527	10.722	8.43748	8.14566	9.45034	9.92264	7.2782	5.52395	7.25668	7.33318	7.40011	5.3004	5.60026	6.92857	6.24733	5.73211	5.03018	5.65003	2.57103	7.46144	1.88363	6.68881	8.76089	8.82021	4.71605	3.93172	3.56587	6.19215	5.14487	5.51911	7.74952	6.47253	9.46567	5.71375	5.00815	6.09272	1.48815	0.4356	2.27269	0.479505	2.63955	0.464006	2.76384	2.22618	1.5191	0.221468	1.87279	1.18241
YLR231C	BNA5	1361	4.75355	3.49269	4796	6.61764	7.07653	4.84529	3.73742	5.36125	4.72048	7.36091	5.62086	7.63073	6.98944	4.89264	3.11293	3.34051	6.29146	3.07409	4.91324	4.31158	4.55647	0.659239	9.02055	0.538179	6.68881	9.00768	6.53035	6.25949	5.37016	3.89004	1.38335	1.96545	2.32384	0.428366	0.348298	0.758573	1.0988	0.639338	1.2035	1.98421	0.725999	1.42959	0.291128	2.58974	0.24747	1.62145	0.328069	2.05525	0.47062	1.11197	0.193486
YJL102W	MEF2	2459	8.57911	3.48886	4797	11.0915	12.3303	11.9461	10.0623	11.4494	9.63363	9.6767	9.88497	8.15441	6.24466	6.66622	7.23546	9.43202	16.2463	9.02393	12.0374	8.46348	14.0339	1.84587	11.1365	1.65939	10.4439	13.3264	9.07464	5.23053	4.79478	6.05118	3.22783	3.29503	3.14686	3.23221	2.08979	2.60553	3.0217	2.77047	2.407	4.31565	1.21968	4.21547	1.18164	6.22535	1.26828	6.3384	2.17931	5.13813	0.830505	4.74049	1.03193
YIR035C	YIR035C	764	2.66479	3.48794	4798	2.05054	3.96715	2.17202	1.72496	2.18085	5.2985	3.30827	2.61661	2.24433	3.26556	2.44632	2.0192	2.1615	3.9023	1.98328	2.70228	2.47517	3.00727	0.725163	3.56367	0.26909	3.28573	2.09768	3.56201	4.28732	2.97277	3.45781	1.91035	1.44519	1.40398	0.856731	1.21904	1.08839	1.20868	0.745895	1.31633	1.48815	0.667919	1.06303	0.188377	1.94231	0.371204	0.626469	0.492103	1.0723	0.47062	0.702294	0.365474
YBR128C	ATG14	1034	3.59417	3.47599	4799	5.49917	6.75487	4.51113	5.36655	8.54165	4.14246	7.60903	4.94248	6.50857	6.41654	3.85295	4.96386	6.58276	5.41544	5.45402	5.814	6.78675	6.47019	0.593315	4.56596	0.358786	3.98981	5.92285	2.88353	2.4009	1.53433	0.756397	1.97622	1.50299	1.50081	1.24615	0.609521	0.791554	1.48338	1.2254	0.902626	1.04171	0.20328	1.24631	0.188377	0.996056	0.154669	1.43719	0.187468	1.16166	0.193785	0.848606	0.171988
YIL153W	RRD1	1181	4.09612	3.46834	4800	6.43123	10.4004	6.76669	5.94154	5.45212	8.57393	6.94737	5.33013	4.26423	4.52595	7.46127	4.2908	4.42126	4.53941	2.18161	4.01248	5.50925	4.28308	0.988859	5.79097	1.25575	5.98472	4.31875	4.66454	3.08687	3.45224	2.80947	2.43734	2.89037	1.59764	1.94712	1.77051	2.07783	2.08772	2.18441	1.69242	1.68657	0.20328	1.13634	0.205502	1.89251	0.309337	1.32664	0.351502	1.0723	0.359886	0.994917	0.257981
YOR084W	LPX1	1163	4.02455	3.46049	4801	3.44863	5.36101	4.84529	5.17489	4.45256	5.87652	3.72181	5.33013	5.01234	4.69782	4.40337	4.37493	3.83176	3.9023	3.37158	4.34003	4.1519	4.28308	0.725163	5.12278	0.852117	4.22451	6.16964	6.1063	4.11583	2.3015	3.89004	1.05398	1.38738	1.40398	0.817789	0.72562	1.48416	1.31856	1.06556	0.488922	2.43065	0.522719	2.74922	0.274003	1.89251	0.618674	2.02681	0.515536	1.65314	0.442936	2.51656	0.27948
YGR174C	CBP4	512	1.77096	3.4589	4802	3.82145	3.10939	2.92388	2.10829	3.36214	2.98643	3.47369	2.13205	1.87028	2.86453	3.24137	1.262	3.63526	2.867	2.77659	2.12907	2.7147	3.55405	0.197772	2.2273	0.134545	2.58164	2.09768	2.12024	2.57239	0.958957	0.32417	1.31748	1.21396	1.16192	0.739904	0.812694	1.02242	1.42844	0.799173	0.714579	0.595262	0.11616	0.659812	0.0342504	0.597633	0.154669	0.221107	0.0468669	0.67019	0.110734	0.321885	0.0429969
YPL119C	DBP1	1853	6.38864	3.44773	4803	11.9304	12.652	10.7766	9.4873	11.7221	12.7164	13.1504	12.8892	11.072	9.79668	8.8679	6.31	6.28801	8.8399	6.14817	7.94307	9.82083	8.56617	1.18663	9.02055	0.583028	6.10207	10.4884	6.27592	2.91538	3.16456	4.43033	3.68894	3.75749	3.77623	3.69952	2.08979	2.93535	3.5711	1.43851	1.91808	1.48815	0.20328	1.57622	0.222628	1.69329	0.216536	1.43719	0.281202	1.20634	0.166101	1.5509	0.0859938
YMR154C	RIM13	2183	7.49787	3.43466	4804	16.9635	15.3325	12.5309	11.4998	15.3568	10.308	11.9098	10.5633	12.269	7.8488	9.66296	6.98306	12.6743	9.31773	11.8005	8.76195	10.0604	9.11295	1.25255	5.56824	0.672724	8.33167	12.5861	7.54807	5.83075	5.37016	5.29478	6.12628	5.49171	4.50243	4.36154	3.54103	3.79286	4.94459	4.42209	4.06181	4.36525	0.929279	3.99553	0.393879	5.07988	0.58774	4.16418	0.53897	3.84242	0.858189	3.24811	0.515963
YJL205C	NCE101	304	1.04302	3.43098	4805	2.42336	1.82274	1.50371	0.958313	1.63564	2.02306	1.90226	0.872203	1.3466	1.77601	1.71242	1.262	0.982502	2.38916	1.68579	1.22831	1.43719	0.911295	0.131848	1.11365	0.358786	1.87756	1.23393	1.44177	0.771717	0.287687	0.756397	0.461118	0.346845	0.532546	0.428366	0.464397	0.560684	0.933979	0.372947	0.376094	0.545657	0.17424	0.29325	0.0685008	0.398422	0.0309337	0.33166	0.0937339	0.446794	0.138417	0.204836	0.0214984
YIL064W	EFM4	773	2.6487	3.42651	4806	4.4739	6.00433	4.76175	3.25827	2.99866	3.56444	3.72181	4.16719	2.91763	2.74994	5.93232	3.19707	2.84925	2.22989	2.97492	1.55586	2.47517	1.91372	0.131848	2.45003	0.583028	1.76021	2.71464	3.05315	5.05904	3.26045	3.2417	2.96433	2.25449	3.2921	2.99856	1.94466	2.20976	2.4723	2.39752	2.03091	2.08342	0.580799	0.879749	0.205502	1.94231	0.309337	1.36349	0.0703004	1.2957	0.55367	0.526721	0.128991
YLR165C	PUS5	764	2.6061	3.41113	4807	4.4739	5.36101	3.67573	2.49161	5.36125	3.75712	6.0376	4.65175	4.26423	2.57807	4.03643	3.44947	5.10901	3.10591	4.66071	4.34003	5.11003	3.82744	0.461467	2.56139	0.313938	2.2296	3.20821	2.28986	2.14366	1.82202	3.56587	1.25161	1.61861	1.1135	1.0125	1.16099	0.593666	1.97784	1.7049	1.01545	1.58736	0.23232	0.549843	0.102751	1.29487	0.24747	1.28979	0.187468	0.848908	0.249152	0.380409	0.150489
YNR041C	COQ2	1118	3.81261	3.41021	4808	7.82932	6.43321	3.09096	6.13321	5.27038	6.64721	6.36843	5.33013	4.86272	4.75511	6.1158	3.786	3.53701	3.10591	4.75987	4.42192	4.63096	2.91614	0.857011	5.45687	0.672724	5.04594	4.93571	4.57973	4.97329	3.73993	3.02559	2.30559	2.19668	1.93653	1.63558	1.85759	2.34168	1.81302	1.75818	1.27872	1.9346	0.2904	0.916405	0.205502	1.39448	0.340271	1.76885	0.304635	1.78717	0.221468	0.790081	0.150489
YMR138W	CIN4	575	1.95822	3.4056	4809	4.28749	4.18159	2.25556	2.97077	2.27172	2.79375	3.14286	2.42279	1.72066	2.4062	3.54716	2.43987	2.358	1.91133	1.48746	2.70228	1.91626	2.09598	0.32962	2.67275	0.26909	2.34695	3.20821	1.781	3.08687	1.05485	0.756397	1.97622	1.21396	1.69446	1.36298	0.754645	0.659628	1.31856	1.2254	1.35394	1.04171	0.11616	0.476531	0.119876	1.04586	0.154669	0.515916	0.0468669	0.759549	0.221468	0.409672	0.0214984
YHL032C	GUT1	2129	7.2442	3.40263	4810	11.0915	14.6892	9.27287	10.3498	12.8125	10.6933	9.34587	7.94674	10.4736	8.82274	10.5803	7.572	10.4145	9.87521	8.62727	7.86118	12.5355	10.8444	1.31848	6.34779	1.25575	6.33676	9.13107	6.78478	5.48777	3.35635	5.18672	3.49132	2.77476	2.95321	3.66058	2.52516	4.28758	2.96676	2.9303	2.14374	5.20854	1.07448	4.98525	0.787759	5.57791	0.83521	4.01677	1.21854	4.28922	0.719771	4.00893	0.945931
YJL103C	GSM1	1856	6.30366	3.39637	4811	8.66818	12.2231	7.43501	9.10398	13.0851	7.70691	7.77444	7.55909	9.80025	8.65087	5.99348	6.22586	10.5128	12.344	7.23898	9.25327	10.1402	13.5783	1.18663	6.45916	0.627876	5.98472	6.29303	3.90125	3.77284	2.01381	2.37725	5.86278	4.27775	3.34051	3.58269	3.13468	2.57255	5.38411	1.7049	5.03966	2.8771	0.755039	3.04247	0.941886	4.08383	1.17548	4.71695	0.984206	3.44031	0.885872	3.07254	0.752445
YBL013W	FMT1	1205	4.08805	3.39257	4812	4.5671	6.43321	4.42759	5.46239	5.99733	7.12889	6.28572	5.23322	5.68564	5.32802	5.13727	4.12253	4.12651	5.3358	3.27241	3.60304	4.39143	4.82986	0.395544	5.79097	0.26909	4.34186	7.52696	5.85187	2.48665	2.39739	2.37725	2.37146	1.5608	1.50081	0.739904	0.522446	1.45118	0.933979	1.33196	0.752188	1.78579	0.11616	2.23603	0.274003	2.34073	0.185602	2.06366	0.234335	1.56378	0.276835	1.69721	0.150489
YKL219W	COS9	1223	4.14273	3.38735	4813	8.66818	6.96931	8.77164	6.4207	7.63296	6.83988	7.03008	4.74866	5.83527	4.18221	4.89264	3.87013	5.30551	5.41544	5.75151	3.76682	4.47127	5.19438	0.659239	6.45916	0.538179	4.4592	5.67607	5.34301	4.88754	2.87687	3.13364	3.95244	3.93091	4.7445	3.27116	2.35101	2.96833	3.68097	5.16799	2.70788	2.38105	0.667919	2.16272	0.548006	2.14152	0.24747	1.40034	0.398369	1.78717	0.636721	1.02418	0.27948
YJL206C	YJL206C	2276	7.70361	3.38471	4814	12.8625	13.0809	14.0346	12.1706	16.8107	12.2347	14.4737	10.8541	11.895	8.07796	9.90759	7.90853	10.611	7.48604	11.8997	7.45175	10.0604	10.2976	0.922935	6.34779	0.807269	8.44902	11.3521	7.03921	7.0312	7.67165	5.61895	10.8033	9.36481	9.39217	13.0067	10.1006	10.719	8.84533	6.44666	9.13908	5.7542	0.987359	3.77559	0.411005	4.83087	0.989878	3.75882	0.421803	5.36152	0.581354	2.92623	0.365474
YPR196W	YPR196W	1412	4.77332	3.38054	4815	7.73611	9.11372	7.51855	7.37901	9.08686	9.72997	9.84211	5.71777	10.5484	6.58841	5.93232	6.89893	7.95826	6.29146	8.03229	6.63287	7.34566	6.65245	0.857011	4.1205	0.358786	5.16329	4.93571	4.24049	2.22941	3.16456	3.02559	5.13817	5.26048	5.56752	4.01106	2.87345	4.05671	6.31809	3.83603	4.43791	2.57947	0.464639	1.64953	0.308253	3.23718	0.371204	1.91626	0.421803	2.54672	0.498303	1.19975	0.343975
YHR092C	HXT4	1730	5.84092	3.37626	4816	2.14374	1.50108	1.25309	0.958313	1.90824	1.54138	1.40602	0.775291	0.972544	2.11975	0.550422	0.420667	3.63526	6.92857	3.37158	4.91324	4.31158	5.65003	1.18663	3.34094	0.627876	1.52552	6.7866	2.28986	1.37194	0.863061	0.64834	1.25161	1.38738	0.726199	0.934616	0.435372	0.791554	0.714219	0.58606	0.60175	13.691	11.645	9.93384	6.91858	20.1701	20.1688	18.9783	19.1451	13.8506	15.0875	10.2418	10.2763
YMR196W	YMR196W	3266	10.9855	3.3636	4817	21.9035	17.4769	17.4597	16.483	18.9915	18.2076	14.2256	11.7263	14.3637	15.182	15.3506	11.7787	12.2813	17.202	12.098	13.3476	12.5355	15.0364	3.55989	13.9206	3.00483	10.6786	18.5089	15.3506	7.11695	4.4112	5.83506	7.44376	6.59005	6.53579	8.29472	5.97911	6.66225	6.92243	5.27454	5.64141	3.72039	1.68432	5.13187	2.26053	5.87673	1.82509	5.89618	4.10086	4.19986	1.46723	4.59418	2.68731
YCL021W-A	YCL021W-A	377	1.26539	3.35648	4818	0.838856	1.92996	1.50371	0.958313	1.27216	1.15604	1.48872	0.775291	0.897733	0.859358	0.795054	0.925466	1.3755	1.91133	1.3883	2.12907	1.59688	1.82259	1.18663	0.668189	1.07636	1.76021	2.59125	1.44177	0.257239	0.287687	1.08057	0.197622	0.578075	0.726199	0.50625	0.493422	0.626647	0.384579	0.58606	0.413703	1.63697	2.84592	0.953062	0.959011	1.19527	2.19629	0.773874	1.33571	1.87653	2.04858	0.848606	0.881436
YDL241W	YDL241W	371	1.24385	3.35269	4819	3.26222	2.03718	2.84034	1.24581	2.9078	2.40841	1.73684	1.16294	1.72066	1.66142	2.324	1.43027	1.572	1.83169	2.08244	1.22831	1.27751	1.27581	0.395544	1.00228	0.313938	1.76021	0.86375	1.52658	1.2862	0.67127	2.37725	1.11986	0.982727	0.726199	0.350481	0.638546	0.560684	0.659279	0.745895	0.789797	0.843287	0.37752	0.29325	0.119876	1.04586	0.402138	0.405363	0.304635	0.71487	0.193785	0.292623	0.150489
YLR050C	YLR050C	485	1.62009	3.34039	4820	1.95733	2.78773	0.751855	1.72496	2.99866	1.83039	3.96993	2.81043	2.91763	2.86453	1.8959	2.524	1.47375	3.10591	2.28077	1.88341	2.31548	1.5492	0.131848	2.2273	0.358786	1.64286	1.7275	1.44177	1.37194	1.15075	0.32417	1.11986	0.982727	0.774612	0.700962	0.66757	0.791554	0.769159	0.532782	0.451313	0.992103	0.23232	0.659812	0.085626	1.14546	0.278403	0.515916	0.117167	0.893587	0.276835	0.468196	0.0644953
YKL208W	CBT1	815	2.72039	3.3379	4821	5.12634	6.43321	4.26051	3.3541	5.17951	3.94979	6.12031	3.97337	3.81537	3.89575	5.13727	2.60813	4.71601	3.42447	4.46238	2.62039	4.47127	3.82744	0.0659239	2.89548	0.493331	3.63777	4.07196	2.45948	2.4009	0.958957	2.26919	2.89846	1.90765	2.22701	1.86923	1.27709	1.87994	1.3735	1.7049	1.69242	1.53776	0.17424	1.24631	0.154127	0.89645	0.216536	1.36349	0.164034	1.11698	0.110734	0.90713	0.0214984
YGR263C	SAY1	1274	4.24846	3.33474	4822	6.43123	6.11155	4.67821	6.32487	6.90601	5.87652	7.03008	6.49307	7.18187	5.84363	5.62653	4.45906	5.20726	5.3358	6.74316	5.24079	4.47127	6.1968	0.659239	5.12278	0.358786	5.39798	5.79946	3.64682	3.25836	3.16456	1.62085	3.2937	3.81529	2.37225	2.10289	1.53831	2.01187	2.08772	2.55735	2.44461	2.08342	0.2904	2.05275	0.0685008	4.08383	0.340271	1.40034	0.304635	2.63608	0.276835	1.3168	0.150489
YLR326W	YLR326W	722	2.40354	3.329	4823	3.44863	2.89495	3.09096	2.10829	4.08909	2.69742	3.47369	3.3919	1.94509	2.74994	3.0579	3.2812	3.24226	3.74302	2.97492	2.53851	3.03408	3.0984	0.725163	4.78869	0.448483	3.63777	2.83803	2.28986	2.48665	2.1097	3.13364	1.18573	0.92492	1.30716	1.44087	0.986843	1.05541	1.26362	1.65162	1.09067	0.793682	0.26136	0.879749	0.085626	1.24507	0.0928011	0.663321	0.164034	0.893587	0.138417	0.614508	0.0859938
YER046W	SPO73	431	1.43342	3.32581	4824	1.39809	2.03718	0.918933	1.91663	3.54388	1.44504	3.47369	2.13205	2.61839	2.17704	2.44632	1.85093	1.965	2.54844	2.18161	1.55586	2.7147	1.91372	0.922935	2.67275	0.313938	2.2296	2.09768	1.44177	0.771717	0.67127	0.432227	0.922236	0.69369	0.919852	0.623077	0.812694	0.758573	1.04386	0.959008	0.63936	1.04171	0.1452	0.403218	0.085626	0.996056	0.185602	0.33166	0.0703004	0.312756	0.276835	0.555983	0.0214984
YOL097W-A	YOL097W-A	185	0.610818	3.30172	4825	1.21168	0.750541	1.50371	0.670819	1.54477	0.578018	0.827068	1.16294	0.972544	0.515615	0.978527	0.841333	1.179	0.876026	0.99164	0.900761	1.03797	0.637906	0.0659239	0.779553	0.224241	0.586737	0.740357	0.593668	0.600225	0.767165	0.97251	0.592866	0.289037	1.01668	0.272596	0.435372	0.428758	0.879039	0.479504	0.526532	0.248026	0.17424	0.109969	0.0685008	0.498028	0.185602	0.221107	0.0234335	0.357435	0.055367	0.0292623	0.0429969
YPL177C	CUP9	920	3.03599	3.29999	4826	3.35542	2.68051	2.7568	2.39578	1.99911	3.75712	2.72933	2.42279	2.61839	3.09369	2.81327	2.7764	4.02826	3.50411	2.28077	3.93059	3.67283	4.10083	1.12071	2.67275	1.65939	3.28573	7.77375	4.57973	2.22941	2.3015	1.94502	2.04209	1.27176	1.93653	2.49231	1.94466	1.68205	2.52724	1.81146	2.21895	2.28184	1.33584	2.0894	1.06176	3.13758	1.94882	1.95311	2.06215	1.83185	2.04858	2.04836	1.3544
YDL248W	COS7	1151	3.78605	3.28935	4827	7.27008	7.18375	6.51607	6.4207	5.81559	7.4179	4.96241	5.81469	5.53602	4.12492	3.11906	3.61773	5.10901	7.08785	5.94984	4.5038	6.78675	6.28793	0.725163	4.90005	0.538179	4.34186	2.83803	2.37467	1.02896	2.39739	3.78198	4.74293	3.17941	2.5659	0.973558	0.435372	1.12137	2.69206	2.07785	3.15919	1.63697	0.609839	1.61287	0.342504	2.04191	0.494939	1.32664	0.398369	1.20634	0.249152	1.34606	0.257981
YBR085W	AAC3	923	3.03346	3.28652	4828	7.08367	5.68267	4.84529	5.27072	6.72428	4.91315	6.45113	6.00851	3.06726	3.49472	4.58685	4.7956	4.12651	3.18555	2.77659	2.12907	4.07205	2.00485	0.131848	2.78412	0.179393	3.75512	4.81232	4.57973	2.74388	1.34254	3.13364	2.96433	2.25449	2.22701	2.18077	1.33514	1.74802	1.42844	1.91802	2.03091	1.53776	0.26136	0.696468	0.0513756	1.29487	0.0928011	1.03183	0.0703004	0.982946	0.166101	0.555983	0.0214984
YDR085C	AFR1	1862	6.10206	3.27715	4829	6.89726	10.0787	4.92882	6.32487	7.90557	5.78018	7.2782	7.656	6.43375	5.84363	4.15874	5.13213	7.95826	14.8924	10.5114	11.8737	9.66114	10.571	1.71402	4.34323	1.79393	7.51024	8.14393	4.41011	4.45881	4.21941	3.2417	2.83258	3.23722	2.37225	3.11539	1.68344	2.14379	1.75808	1.2254	1.84286	2.48026	1.07448	3.29906	1.21589	4.03403	2.28909	4.05363	2.48395	3.44031	0.941239	2.45803	1.11792
YKL151C	YKL151C	1013	3.31028	3.2678	4830	4.5671	6.43321	3.50865	4.98323	5.54299	5.00949	5.78948	5.81469	5.53602	5.78634	5.56537	4.12253	4.12651	5.97291	2.67743	4.42192	6.148	3.18953	1.91179	4.78869	1.92848	4.57655	5.05911	4.24049	1.80067	2.2056	1.08057	1.11986	1.38738	1.01668	1.47981	1.24807	1.4182	1.0988	0.58606	0.63936	0.545657	0.17424	0.5865	0.239753	0.498028	0.123735	0.737023	0.468669	0.446794	0.166101	0.526721	0.150489
YFR015C	GSY1	2126	6.94056	3.26461	4831	4.4739	6.86209	4.67821	6.80402	8.99599	7.12889	4.21805	3.68263	5.31159	5.55718	2.99674	3.2812	9.62852	23.812	9.42058	14.1665	13.5735	13.4872	3.75766	13.9206	1.43514	5.16329	15.0539	7.8025	0.171493	0.67127	0.540284	0.922236	0.69369	0.726199	1.36298	0.754645	0.989443	0.933979	1.33196	0.526532	1.78579	1.56816	5.82834	2.77428	3.18738	4.05232	7.29653	6.42077	2.09993	1.27344	4.38934	3.26776
YBL059W	YBL059W	650	2.1196	3.26092	4832	3.0758	3.00217	3.25804	2.77911	3.45301	2.31207	3.88722	4.16719	4.33904	2.17704	3.11906	3.61773	4.91251	3.26519	4.16489	3.43927	3.91236	4.19196	0.461467	1.67047	0.358786	2.11225	2.71464	0.848097	1.37194	2.58918	2.70142	2.04209	2.37011	2.03336	0.739904	0.696595	0.956461	1.86796	0.692617	1.31633	0.793682	0.20328	0.513187	0.085626	0.747042	0.24747	0.479065	0.0937339	0.67019	0.0830505	0.468196	0.0429969
YFR020W	YFR020W	698	2.27268	3.25599	4833	4.5671	4.07437	5.01236	2.10829	3.90735	3.27544	3.47369	1.55058	2.39396	2.80723	2.14053	1.68267	2.45625	2.30952	2.08244	2.86606	2.95423	2.64275	0.527391	3.11821	0.403635	1.99491	2.96143	2.03543	3.00112	2.78097	0.97251	1.58098	1.09834	1.35557	1.16827	1.01587	1.12137	1.31856	0.90573	0.940235	1.83539	0.0871199	1.57622	0.171252	2.39053	0.24747	1.62145	0.140601	1.34038	0.249152	1.05344	0.128991
YMR006C	PLB2	2120	6.86591	3.23864	4834	2.88939	5.46823	4.34405	5.55822	2.72606	4.81682	3.22557	7.36527	2.84282	5.04156	2.87442	5.38453	2.45625	4.9376	2.77659	4.42192	3.03408	4.92099	3.95544	8.35236	2.28726	9.62249	15.5475	12.6366	4.97329	4.21941	5.61895	1.44923	0.982727	0.726199	2.45337	1.07392	2.01187	0.604339	0.372947	0.338485	8.63129	5.31431	4.58203	2.67153	9.11391	7.30035	6.37525	5.27253	7.55081	5.73048	5.91098	4.64366
YNL148C	ALF1	764	2.45187	3.20926	4835	4.66031	2.89495	2.17202	2.29995	2.72606	3.56444	3.39098	3.48881	2.91763	3.26556	5.01495	3.11293	2.751	3.02627	1.88412	2.45662	1.75657	3.0984	0.131848	3.89777	0.224241	4.34186	4.19536	3.13796	2.91538	1.63023	2.26919	0.790488	0.520267	1.30716	1.0125	0.609521	0.626647	0.824099	0.479504	0.676969	0.793682	0.0871199	0.733124	0.102751	0.996056	0.0928011	0.847576	0.0234335	0.536152	0.0830505	0.438934	0.0214984
YBR037C	SCO1	887	2.84392	3.20622	4836	4.75352	6.21877	5.34652	2.68328	4.99777	5.78018	4.54888	3.3919	3.81537	3.55201	6.42159	2.86053	4.32301	3.34483	3.07409	3.8487	5.26971	4.28308	0.659239	3.00685	0.762421	2.4643	5.1825	4.3253	2.65814	2.1097	1.72891	1.25161	1.38738	1.54922	1.47981	1.16099	1.31926	0.988919	1.11884	0.977844	1.28973	0.20328	0.916405	0.137002	0.996056	0.123735	0.626469	0.257768	0.625511	0.110734	0.673032	0.128991
YER119C	AVT6	1346	4.29253	3.1891	4837	7.08367	6.00433	6.68315	6.70819	6.3608	7.4179	7.19549	3.97337	4.93753	5.04156	5.32074	3.36533	5.30551	6.29146	5.25569	4.09437	6.78675	5.83229	1.51625	6.90462	1.47999	4.81125	7.15678	3.98606	4.03008	2.97277	3.13364	2.30559	2.60134	1.8397	1.86923	1.59636	2.07783	2.25254	1.81146	1.91808	2.08342	0.609839	1.90612	0.46238	2.44034	0.309337	2.35847	0.60927	1.78717	0.581354	2.13615	0.68795
YPR096C	YPR096C	302	0.96199	3.1854	4838	1.02527	1.82274	1.08601	1.72496	1.36303	2.02306	1.07519	0.775291	1.12217	1.26039	1.59011	1.09373	1.08075	0.876026	0.892476	0.900761	0.878286	0.729036	0.263696	1.33638	0.179393	0.234695	1.60411	1.61138	0.600225	0.958957	0.97251	0.461118	0.404652	0.338893	0.545193	0.841719	0.428758	0.384579	0.426226	0.188047	0.446446	0.26136	0.476531	0.085626	0.448225	0.123735	0.294809	0.140601	0.446794	0.055367	0.526721	0.0859938
YDR030C	RAD28	1520	4.83797	3.18287	4839	9.50703	7.07653	6.93377	5.65405	6.17907	6.3582	9.84211	8.43129	10.9224	7.90609	7.95054	6.8148	5.20726	5.3358	7.04065	3.19361	6.38753	5.01212	1.31848	3.34094	0.807269	4.57655	6.7866	5.93668	6.94546	4.98657	5.18672	4.5453	3.98872	3.19527	3.73846	3.45395	3.00131	3.46122	1.27868	3.15919	3.37315	0.493679	1.68619	0.205502	2.63955	0.525873	1.43719	0.234335	2.32333	0.276835	1.43385	0.236483
YGL045W	RIM8	1628	5.17343	3.17778	4840	10.3459	9.32816	10.2753	6.61236	8.99599	7.03255	10.1729	8.14056	7.92998	6.47383	7.09432	7.40373	8.94076	5.97291	7.53647	7.36986	8.94254	6.74358	1.05478	4.90005	1.43514	7.04085	8.14393	5.85187	3.94433	3.35635	2.37725	5.59929	4.74021	3.58258	4.40048	3.48298	4.45249	3.5711	3.19669	3.68572	2.03381	0.464639	2.38265	0.154127	2.19132	0.216536	2.02681	0.398369	2.32333	0.138417	2.16541	0.27948
YHR100C	GEP4	557	1.7693	3.17649	4841	4.10107	3.21661	2.3391	2.49161	2.45345	3.08276	3.30827	2.13205	3.29169	2.23433	2.69095	2.2716	2.9475	1.67241	1.0908	1.9653	2.47517	2.18711	0.131848	2.33866	0.313938	2.81634	2.09768	1.86581	2.31515	1.91791	1.08057	1.58098	1.61861	1.54922	0.856731	0.754645	0.824536	1.42844	0.692617	0.865016	1.04171	0.23232	0.476531	0.085626	0.647436	0.154669	0.184256	0.0937339	0.625511	0.193785	0.26336	0.0429969
YLR099C	ICT1	1184	3.7479	3.16545	4842	2.51657	2.57329	2.3391	2.20412	1.99911	2.40841	2.72933	5.62086	1.79547	5.32802	3.18021	4.62733	2.751	3.9023	1.98328	3.35738	3.03408	4.55647	0.395544	3.00685	0.627876	1.87756	5.67607	4.15568	4.37307	4.69889	4.7545	0.98811	1.15615	1.1135	1.05144	1.53831	1.15435	1.0988	1.27868	1.01545	3.76999	0.900239	2.49262	0.85626	3.98422	0.897077	3.50086	1.21854	2.27865	0.913556	3.30664	1.3114
YLR284C	ECI1	842	2.66391	3.16379	4843	3.91466	3.96715	1.92141	2.29995	2.99866	3.08276	3.39098	4.16719	3.59093	3.15098	2.14053	2.60813	2.45625	3.18555	2.57827	3.8487	2.31548	4.73873	0.857011	3.56367	0.358786	4.4592	4.44214	2.71391	2.31515	2.49329	1.83696	1.25161	0.809305	0.774612	0.817789	0.66757	0.824536	0.879039	1.06556	0.526532	1.24013	0.20328	0.659812	0.137002	1.19527	0.278403	0.921279	0.234335	1.0723	0.276835	0.64377	0.150489
YFR007W	YFH7	1061	3.34018	3.14814	4844	6.24482	4.82491	5.17944	5.07906	5.27038	4.43147	6.94737	4.16719	5.23678	2.34891	4.15874	3.786	5.50201	4.69869	5.25569	4.09437	5.26971	5.01212	0.527391	3.00685	0.717572	3.87247	5.1825	3.98606	3.00112	3.26045	2.80947	2.30559	2.42791	1.79129	1.71346	1.68344	1.55013	1.81302	1.81146	1.73003	1.885	0.23232	1.53956	0.085626	1.94231	0.309337	1.80571	0.140601	1.60846	0.138417	1.14123	0.128991
YJL068C	YJL068C	899	2.82791	3.14562	4845	4.10107	5.46823	4.34405	4.40824	5.63385	3.94979	3.88722	4.07028	3.96499	3.43743	3.91411	2.94467	3.53701	3.10591	4.16489	3.52116	4.87049	4.55647	0.659239	3.67504	1.03151	3.16838	4.93571	2.88353	2.74388	2.78097	0.64834	1.58098	2.08107	1.50081	1.09039	1.42221	0.92348	1.0988	0.90573	0.827407	1.09131	0.20328	0.879749	0.256878	1.49408	0.216536	0.95813	0.351502	0.848908	0.221468	0.64377	0.214984
YER150W	SPI1	446	1.40136	3.14206	4846	1.02527	0.964982	0.417697	0.766651	0.908686	0.963363	1.07519	0.775291	0.822922	0.802067	0.30579	1.0096	0.687751	1.83169	0.694148	1.71963	1.19766	1.91372	0.725163	2.33866	0.403635	2.34695	3.08482	1.781	1.02896	1.24664	1.29668	0.32937	0.289037	0.193653	0.233654	0.232198	0.296833	0.32964	0.213113	0.0376094	1.04171	0.17424	1.24631	0.274003	0.946253	0.309337	1.32664	0.749871	0.759549	0.221468	1.63869	0.623455
YMR194C-B	CMC4	293	0.917612	3.13178	4847	1.21168	1.28664	0.668315	0.958313	0.908686	1.34871	1.40602	1.64749	1.42141	0.973939	0.978527	0.841333	0.589501	1.0353	1.18997	0.736986	0.95813	1.27581	1.05478	1.33638	1.07636	2.2296	0.987142	0.678478	1.20045	0.767165	0.864454	0.65874	0.520267	0.387306	0.623077	0.66757	0.725591	0.384579	0.639338	0.338485	0.396841	0.0580799	0.29325	0.0685008	0.298817	0.402138	0.515916	0.234335	0.134038	0.0830505	0.380409	0.257981
YGR188C	BUB1	3065	9.53975	3.11248	4848	13.8877	13.7242	12.4474	11.5956	14.7207	11.2714	15.797	12.7923	16.234	10.9998	11.7423	9.5912	13.4603	8.52135	15.1721	9.74459	12.8549	12.8493	3.49397	8.68645	2.37696	9.1531	13.3264	14.3328	9.00337	10.3567	11.5621	6.98264	6.64786	5.90642	5.80241	4.61494	6.43138	6.75761	4.58193	4.17464	5.60538	2.3232	4.98525	1.09601	6.07594	2.4747	4.6801	0.867038	6.65722	1.60564	4.36008	1.07492
YNL086W	SNN1	308	0.958253	3.11121	4849	0.74565	1.39386	0.918933	1.05414	1.27216	1.54138	1.98496	0.67838	1.04736	1.48955	1.10084	1.0096	1.179	0.557471	1.68579	1.06454	1.51704	1.27581	0.197772	1.55911	0.224241	0.93878	1.23393	1.10253	1.2862	1.15075	1.40474	0.592866	0.867112	0.871439	0.856731	0.783669	0.362796	1.26362	0.959008	0.60175	0.297631	0.1452	0.439875	0.0171252	0.398422	0.185602	0.405363	0.0468669	0.536152	0.055367	0.26336	0.193486
YCR059C	YIH1	776	2.4015	3.09471	4850	3.82145	4.61047	3.25804	2.39578	4.72517	4.14246	4.13534	2.42279	2.31914	2.63536	3.42485	2.86053	3.34051	2.54844	2.18161	2.29285	2.7147	1.91372	0.593315	2.89548	0.403635	3.98981	2.96143	3.22277	2.65814	2.97277	3.56587	1.91035	2.19668	1.93653	1.12933	1.19002	1.58311	1.3735	1.7049	1.42916	1.19052	0.31944	0.549843	0.085626	0.996056	0.24747	0.737023	0.257768	0.71487	0.0276835	0.555983	0.0859938
YBL042C	FUI1	1919	5.9386	3.09463	4851	4.38069	5.03935	4.42759	4.31241	3.54388	3.66078	3.72181	4.74866	2.61839	3.78117	2.69095	3.5336	3.83176	3.58374	4.85904	3.19361	3.4333	5.10325	2.70288	6.12506	3.18423	8.21432	9.62464	9.5835	12.176	10.9321	9.61705	6.45565	6.01198	4.88974	14.7202	10.8843	12.0712	3.95567	4.9016	5.37814	5.05972	1.62624	4.03218	1.04464	5.4285	1.60855	4.31158	1.03107	4.95941	1.96553	3.62852	0.988928
YMR156C	TPP1	716	2.21317	3.09102	4852	3.82145	3.53827	2.25556	3.54576	3.45301	3.1791	4.797	2.71352	4.63829	2.92182	2.87442	2.69227	4.02826	2.30952	3.37158	2.70228	2.63486	2.55162	0.32962	3.22958	0.313938	2.81634	3.57839	1.86581	2.48665	1.72612	1.40474	2.70083	2.42791	2.85638	0.973558	1.13197	1.22031	1.97784	1.54507	1.42916	1.19052	0.17424	0.769781	0.154127	1.14546	0.123735	0.737023	0.187468	1.11698	0.138417	0.468196	0.107492
YIL164C	NIT1	599	1.83878	3.06974	4853	2.60977	2.35884	3.42512	1.8208	1.7265	2.21574	1.40602	0.969114	2.46877	2.23433	3.30253	1.5144	1.86675	2.62808	2.08244	2.78417	1.75657	3.28066	0.395544	2.11593	0.583028	1.05613	2.22107	2.88353	3.25836	0.863061	2.59336	2.30559	2.08107	1.54922	2.99856	3.68615	3.52901	2.52724	2.02457	1.50438	1.28973	0.1452	0.843093	0.205502	0.697239	0.0309337	0.847576	0.257768	0.982946	0.332202	0.994917	0.193486
YIL065C	FIS1	467	1.42989	3.06187	4854	2.60977	2.78773	2.25556	1.8208	1.99911	1.83039	2.81203	2.42279	1.64584	2.57807	2.324	1.7668	1.08075	1.75205	1.0908	2.21096	2.07595	1.36694	0.395544	1.67047	0.538179	1.76021	2.22107	1.01772	1.62918	1.63023	0.32417	0.395244	0.751497	0.677786	0.389423	0.812694	0.428758	0.824099	0.266391	0.60175	0.396841	0.11616	0.439875	0.102751	0.547831	0.216536	0.368511	0.140601	0.446794	0.193785	0.468196	0.300978
YDL119C	YDL119C	923	2.82593	3.06168	4855	6.24482	6.43321	3.92635	4.50407	5.36125	4.14246	7.03008	4.07028	5.3864	4.29679	3.60832	2.524	3.43876	3.9023	3.8674	3.68493	4.31158	4.10083	0.197772	4.56596	0.26909	2.2296	2.22107	2.03543	2.4009	2.78097	1.29668	1.38335	2.13888	1.74288	2.21971	2.00271	1.74802	1.59326	0.90573	1.69242	1.53776	0.17424	1.02637	0.119876	1.34468	0.123735	1.25294	0.0703004	1.11698	0.193785	0.702294	0.0859938
YLR446W	YLR446W	1301	3.97639	3.05641	4856	6.61764	8.14874	6.85023	5.84571	7.08775	5.49117	7.2782	4.2641	8.37884	4.86969	3.97527	4.37493	7.07401	7.48604	8.32978	4.42192	9.74099	5.92341	0.197772	3.7864	0.358786	3.98981	5.05911	3.56201	3.25836	2.68508	1.62085	1.7786	1.73422	2.08177	1.7524	1.79954	1.61609	1.59326	1.49179	1.6172	1.9346	0.464639	2.30934	0.239753	1.99211	0.278403	2.46903	0.492103	2.14461	0.221468	1.84352	0.322477
YNL165W	YNL165W	1220	3.71844	3.0479	4857	7.08367	7.39819	7.10085	4.79157	5.72472	6.06919	6.20301	4.94248	5.23678	5.21344	5.99348	3.2812	5.10901	4.30049	4.16489	3.19361	3.83252	4.73873	0.988859	3.89777	0.807269	3.40308	3.94857	4.83415	4.88754	3.26045	2.26919	3.16195	3.00599	2.42066	2.57019	2.38003	2.63851	2.41736	2.18441	1.80525	2.03381	0.551759	1.68619	0.222628	2.04191	0.309337	2.10052	0.328069	1.78717	0.332202	1.72647	0.27948
YMR120C	ADE17	1778	5.41812	3.04731	4858	3.0758	5.03935	3.75927	4.79157	4.27082	5.68384	4.38346	7.656	5.08715	7.33318	2.38516	4.2908	3.14401	4.45977	1.3883	4.83135	1.51704	5.37664	2.43919	10.9137	1.52484	4.6939	18.6323	10.4316	7.37419	3.45224	4.21421	3.75482	3.29503	2.75956	6.19183	5.13739	5.24405	3.18652	2.55735	2.7831	1.63697	0.20328	1.39294	0.222628	2.24113	0.371204	1.69515	0.210901	1.65314	0.0830505	1.40459	0.27948
YLR234W	TOP3	1970	5.9591	3.02492	4859	9.50703	11.5798	7.10085	10.7331	7.36036	10.597	9.42858	8.62512	6.95743	6.70299	7.64475	8.24506	5.69851	5.73399	5.65235	5.814	6.30769	8.56617	0.922935	3.67504	1.03151	4.92859	6.91	7.54807	5.48777	4.98657	4.97061	3.95244	3.1216	2.61432	2.49231	1.62539	2.20976	2.58218	2.07785	1.69242	2.82749	0.638879	2.45597	0.137002	3.536	0.402138	2.32162	0.351502	2.36801	0.359886	2.48729	0.365474
YDR285W	ZIP1	2627	7.92516	3.01681	4860	13.7013	12.5448	12.8651	13.7997	15.2659	9.92264	12.9023	10.951	14.9622	7.16131	7.2778	11.0215	15.1305	10.8309	15.2713	11.1367	16.927	13.2138	2.96658	7.68417	1.16606	7.86228	11.5989	9.5835	5.23053	6.7127	7.34786	7.24614	5.83856	5.03498	4.43943	4.15055	4.05671	4.45013	2.87702	4.47552	3.07552	0.725999	2.49262	0.359629	3.78501	0.866144	1.95311	0.468669	3.75307	0.692088	2.69213	0.257981
YMR025W	CSI1	887	2.66987	3.01	4861	5.31275	4.71769	4.17697	3.54576	4.08909	2.89009	4.30076	3.87646	4.41386	3.72388	2.99674	3.11293	4.02826	4.22085	4.75987	3.93059	4.47127	4.55647	0.725163	3.7864	0.313938	2.4643	2.34446	2.45948	2.05791	2.49329	1.94502	3.2937	2.02326	2.13018	1.67452	1.10294	1.05541	1.97784	1.43851	1.57959	1.19052	0.20328	0.879749	0.188377	1.64349	0.340271	0.884427	0.0937339	1.34038	0.276835	0.673032	0.171988
YLR361C-A	YLR361C-A	296	0.887519	2.99838	4862	1.77092	1.0722	0.584776	1.34164	1.27216	1.63772	2.15038	1.16294	1.72066	1.71872	1.162	0.7572	1.3755	1.27422	2.4791	0.736986	1.43719	1.36694	0.0659239	1.8932	0.179393	0.93878	0.987142	0.932907	0.771717	0.958957	0.432227	0.592866	0.92492	0.484133	0.233654	0.493422	0.23087	0.16482	0.426226	0.451313	0.446446	0.0871199	0.256594	0.085626	0.448225	0.0928011	0.184256	0.0234335	0.0893587	0.0830505	0.117049	0.0859938
YDR066C	RTR2	590	1.76377	2.98944	4863	3.16901	2.35884	3.42512	2.87494	3.08953	2.79375	2.4812	2.5197	2.39396	1.94788	2.50748	2.18747	2.5545	3.26519	2.87576	2.29285	2.39532	2.36937	0.197772	0.890918	0.179393	2.69899	1.97428	0.763288	1.45769	1.43843	1.08057	2.17384	1.67642	1.69446	0.856731	0.899769	0.791554	1.3735	0.852451	1.24111	1.19052	0.26136	0.879749	0.171252	1.39448	0.24747	0.663321	0.117167	1.11698	0.166101	0.64377	0.0429969
YER018C	SPC25	665	1.98614	2.98668	4864	2.23695	3.85993	2.42264	2.97077	2.99866	3.56444	3.47369	1.93823	3.06726	2.00517	2.14053	1.7668	3.43876	2.07061	2.77659	2.37473	2.47517	2.64275	0.725163	3.11821	0.403635	3.40308	2.09768	2.03543	1.71493	1.72612	1.94502	1.05398	1.32957	1.40398	1.09039	0.783669	0.890498	0.824099	1.38523	0.752188	1.14092	0.0580799	0.549843	0.085626	0.796844	0.0928011	0.810725	0.117167	0.402114	0.193785	0.760819	0.171988
YDR488C	PAC11	1601	4.77412	2.98196	4865	5.49917	7.50541	3.59219	4.8874	5.99733	6.55087	6.94737	8.14056	6.88262	5.49989	5.44306	6.39413	5.40376	5.97291	5.55319	5.73211	4.39143	5.74116	0.922935	5.90233	0.852117	5.63268	5.67607	5.76706	4.28732	3.73993	5.18672	2.89846	2.89037	1.98494	2.14183	1.36417	2.34168	2.4723	1.86474	1.57959	2.28184	0.493679	1.83281	0.376754	2.49014	0.711475	1.76885	0.515536	1.78717	0.359886	2.25319	0.666452
YJR119C	JHD2	2186	6.49902	2.97302	4866	10.9983	8.04152	10.9437	8.24149	12.2673	7.03255	11.7444	8.72203	12.5683	8.47899	8.19517	9.17053	9.82502	7.64532	10.6106	7.53364	9.18208	7.29036	1.31848	6.57052	0.941814	4.57655	10.7352	7.54807	6.43098	7.47986	5.29478	7.90488	7.45716	6.29372	10.2029	10.2748	9.89443	5.60387	5.48766	5.79185	5.35736	1.33584	2.82253	0.530881	4.13363	0.711475	3.39031	0.468669	4.19986	0.775138	2.28246	0.537461
YCR091W	KIN82	2162	6.42004	2.96949	4867	8.38856	10.9365	9.94119	8.91231	11.8129	10.1153	11.4135	8.43129	11.6705	7.16131	5.87116	5.38453	12.2813	14.8924	13.883	10.9729	14.1324	14.6718	0.725163	4.90005	0.583028	3.40308	12.2159	6.36073	3.08687	1.53433	2.4853	4.15006	3.52626	3.05004	2.21971	1.13197	1.97889	4.50507	2.29096	2.10613	1.58736	0.609839	3.44568	0.393879	2.93836	0.711475	2.98494	0.515536	2.01057	0.276835	2.80918	0.257981
YLR263W	RED1	2483	7.37319	2.96947	4868	12.5828	11.7942	12.2803	8.81648	12.1764	10.308	11.0827	8.91585	11.3713	6.70299	7.88938	8.16093	13.362	10.1938	12.1972	9.08949	11.258	9.93311	0.263696	6.34779	0.852117	5.28064	9.87142	8.22654	5.57351	6.04143	5.94312	4.34768	4.45118	3.67941	4.40048	3.19273	3.85883	3.0217	2.87702	3.00875	6.39906	1.13256	4.80196	0.359629	5.47831	0.866144	4.45899	0.562403	5.6296	0.332202	4.24303	0.429969
YOR280C	FSH3	800	2.36313	2.95392	4869	4.66031	4.18159	4.67821	3.16243	4.90691	4.14246	3.14286	2.71352	4.26423	2.46349	3.73064	3.0288	4.51951	3.26519	3.47074	3.60304	3.75267	3.0984	0.32962	3.7864	0.26909	2.4643	3.70178	1.18734	1.62918	1.82202	2.05308	2.23972	2.08107	1.74288	1.12933	1.88661	0.956461	2.25254	1.11884	1.35394	1.48815	0.26136	0.916405	0.137002	0.89645	0.216536	0.847576	0.0937339	0.893587	0.332202	0.64377	0.128991
YLR412C-A	YLR412C-A	206	0.606017	2.94183	4870	0.932062	0.536101	0.334158	1.43747	0.817818	0.289009	0.827068	0.872203	0.748111	0.687486	0.489264	0.925466	0.589501	0.876026	1.0908	0.900761	0.878286	0.820165	0.395544	1.00228	0.313938	0.821432	0.86375	0.254429	0.771717	0.863061	0.64834	0.724614	0.289037	0.242066	0.0778847	0.203174	0.131926	0.604339	0.58606	0.413703	0.248026	0.11616	0.0733124	0.102751	0.249014	0.24747	0.0737023	0.187468	0.0893587	0.166101	0.0292623	0.0644953
YOR071C	NRT1	1796	5.27501	2.93709	4871	4.5671	5.36101	4.42759	4.31241	5.17951	5.87652	4.46617	4.84557	7.78035	8.36441	3.60832	3.786	6.28801	6.61002	5.65235	4.91324	3.67283	5.74116	1.05478	6.68189	0.852117	6.10207	7.89714	5.34301	6.17374	4.60299	5.61895	1.97622	1.61861	1.30716	1.09039	0.957818	1.08839	0.659279	1.06556	1.27872	5.35736	1.04544	2.89584	0.42813	5.22929	1.26828	3.90622	1.00764	3.79775	1.41186	2.6336	0.924433
YOR228C	MCP1	908	2.66544	2.9355	4872	4.10107	4.39603	4.26051	2.58745	5.08864	4.2388	5.21053	2.71352	3.44131	3.20827	2.69095	3.61773	3.53701	4.61905	3.56991	2.78417	3.75267	3.46292	0.395544	2.78412	0.179393	3.05103	4.44214	2.96834	2.65814	1.82202	2.05308	1.91035	1.32957	1.59764	1.7524	1.27709	1.9459	2.58218	1.65162	1.46677	1.63697	0.11616	1.09969	0.154127	1.54389	0.185602	1.17924	0.234335	0.982946	0.193785	0.790081	0.0214984
YJL213W	YJL213W	995	2.91534	2.92999	4873	3.44863	3.96715	1.67079	2.01246	2.63519	3.1791	2.81203	3.48881	3.21688	4.64053	2.87442	3.0288	3.34051	4.69869	5.15653	5.48645	3.91236	4.73873	1.31848	3.7864	0.852117	3.40308	6.04625	3.4772	0.857464	2.1097	2.26919	6.98264	5.08706	5.95483	10.826	9.05574	11.9393	5.71375	5.16799	6.58164	1.58736	0.464639	0.879749	0.376754	1.8427	0.897077	0.847576	0.53897	1.11698	0.747455	0.673032	0.601956
YML087C	AIM33	938	2.7465	2.92804	4874	2.42336	2.89495	2.00495	2.01246	2.27172	3.08276	3.6391	3.68263	2.46877	5.32802	2.01821	4.5432	2.5545	4.06158	2.67743	3.52116	3.4333	3.18953	3.2962	2.33866	3.00483	2.34695	2.59125	2.12024	2.82963	1.72612	3.02559	0.790488	0.809305	1.06509	0.856731	0.72562	0.956461	0.988919	0.319669	0.564141	2.67868	1.452	1.09969	0.42813	2.39053	1.45388	1.732	1.42944	2.14461	2.04858	1.0827	1.03193
YGR286C	BIO2	1127	3.26617	2.89811	4875	3.91466	3.21661	3.67573	1.72496	3.45301	1.44504	3.72181	2.5197	2.54358	2.34891	2.50748	1.85093	2.9475	2.22989	1.58662	2.12907	1.35735	3.28066	0.527391	2.89548	0.717572	7.27554	8.88428	7.8873	5.31628	4.79478	4.64644	12.2526	8.72893	8.90804	14.0192	13.0321	13.9182	7.03231	6.39338	9.74083	2.08342	0.522719	1.20966	0.256878	2.29093	0.371204	1.62145	0.140601	1.38506	0.110734	0.819344	0.171988
YAL046C	AIM1	356	1.03028	2.89403	4876	1.86412	1.92996	1.08601	1.05414	1.7265	1.54138	1.73684	1.93823	1.87028	1.14581	2.20169	0.7572	1.08075	1.19458	0.396656	1.63775	1.43719	1.45807	0.131848	0.779553	0.179393	1.29082	1.7275	1.86581	1.02896	0.863061	0.864454	0.856362	1.27176	0.871439	0.66202	0.928793	0.560684	0.659279	0.692617	0.564141	0.396841	0.11616	0.219937	0.0342504	0.647436	0.0618674	0.147405	0.0468669	0.0893587	0.055367	0.0877868	0.0429969
YDR501W	PLM2	1565	4.52898	2.89392	4877	3.63504	7.07653	2.50618	4.5999	3.54388	3.27544	4.21805	6.00851	3.59093	3.78117	2.69095	4.37493	4.42126	5.09688	2.57827	5.48645	4.39143	6.01454	1.6481	7.5728	1.65939	7.51024	9.00768	5.59744	3.42986	2.58918	3.2417	2.17384	1.61861	1.74288	1.05144	1.10294	1.28628	2.25254	1.7049	1.35394	2.33144	0.667919	2.05275	0.548006	3.536	0.680541	2.24792	0.679571	2.90416	0.941239	1.90205	0.816941
YJL118W	YJL118W	659	1.90438	2.8898	4878	2.05054	3.75271	1.75433	1.62913	1.99911	1.92673	2.56391	2.90734	1.72066	2.11975	2.26284	1.7668	1.7685	1.83169	0.694148	2.04718	1.9961	2.09598	0.791087	3.56367	1.3006	2.34695	2.22107	2.12024	2.91538	2.49329	1.94502	0.790488	0.982727	0.871439	0.817789	0.435372	0.857517	0.824099	0.266391	0.60175	0.843287	0.31944	0.696468	0.154127	0.697239	0.0618674	0.442214	0.140601	0.71487	0.166101	0.819344	0.300978
YPL003W	ULA1	1388	4.00454	2.88512	4879	6.71085	5.89711	4.17697	3.73742	7.17862	5.97285	4.797	4.16719	6.65819	4.2395	5.07611	3.36533	6.97576	9.55665	7.04065	5.56834	8.1441	7.65487	1.45033	5.23414	0.986662	4.4592	5.1825	3.98606	1.97217	1.43843	0.97251	1.71272	0.867112	1.01668	0.973558	1.04489	1.05541	0.769159	0.799173	0.338485	2.77789	0.551759	2.23603	0.479505	3.03797	0.742409	2.43218	0.679571	2.36801	0.636721	1.84352	0.40847
YOL083W	ATG34	1238	3.57066	2.88421	4880	3.82145	5.78989	4.17697	5.07906	5.17951	5.58751	6.53384	7.75291	5.98489	7.44777	3.36369	5.3004	2.65275	3.74302	2.4791	3.93059	3.4333	3.55405	0.395544	6.90462	0.493331	4.57655	5.67607	2.79872	1.62918	1.53433	1.94502	1.7786	1.67642	1.35557	0.856731	0.580496	0.857517	2.30748	1.01229	0.676969	0.694472	0.1452	0.953062	0.0342504	1.24507	0.0618674	0.994981	0.0703004	0.71487	0.0830505	0.702294	0.128991
YMR023C	MSS1	1580	4.5023	2.84956	4881	8.48176	8.14874	7.60209	7.954	10.0864	6.06919	10.4211	7.17145	10.8476	6.24466	7.09432	4.87973	7.95826	4.85796	8.52811	5.73211	6.70691	5.46777	0.263696	4.00913	0.224241	4.10716	4.68893	4.41011	3.60135	3.93172	2.70142	5.0723	3.8731	3.09845	2.025	2.29296	2.63851	2.80194	2.4508	2.44461	3.27394	0.638879	2.05275	0.222628	3.33679	0.433072	1.76885	0.0937339	2.77012	0.249152	1.87279	0.171988
YER152C	YER152C	1331	3.77742	2.83803	4882	7.64291	5.57545	5.0959	3.83325	4.36169	6.06919	5.29324	4.74866	4.33904	5.61447	6.84969	2.94467	4.02826	2.867	3.37158	3.11172	3.59299	4.55647	0.725163	4.45459	0.941814	3.87247	6.41643	7.8025	5.05904	3.83583	3.56587	1.91035	1.32957	1.88812	2.18077	1.94466	1.9459	2.08772	1.2254	1.31633	1.58736	0.34848	1.50291	0.274003	1.89251	0.525873	1.32664	0.328069	1.2957	0.332202	1.17049	0.429969
YDL199C	YDL199C	2063	5.84939	2.83538	4883	9.22741	10.9365	8.6881	9.58313	10.1773	9.05561	9.09775	8.23747	9.50101	7.10402	7.58359	7.23546	8.35126	10.0345	6.44566	8.4344	7.58519	7.56375	1.6481	7.23871	1.07636	6.57146	9.62464	6.19111	2.14366	2.39739	2.80947	4.21593	2.54353	2.85638	4.98462	3.07663	3.39709	2.52724	2.18441	2.33178	1.98421	0.813119	2.38265	1.42139	1.89251	1.29922	2.91124	2.01528	2.18929	1.07966	2.16541	1.97786
YOR338W	YOR338W	1091	3.08771	2.83017	4884	2.42336	1.17942	2.08848	1.43747	2.18085	0.867027	2.81203	1.93823	2.0199	1.94788	1.71242	1.93507	3.24226	2.30952	2.57827	2.86606	2.39532	3.18953	0.593315	2.33866	0.627876	3.63777	3.33161	2.28986	8.40315	10.1649	8.42842	3.82069	3.00599	3.67941	3.42692	3.42493	4.0897	4.39519	3.40981	6.99535	2.8771	0.871199	1.13634	0.342504	3.08777	0.711475	1.10553	0.281202	1.96589	0.802822	1.49238	0.68795
YMR068W	AVO2	1280	3.62103	2.82893	4885	7.17688	8.4704	5.17944	4.31241	5.54299	5.58751	8.18798	3.97337	5.83527	6.13008	5.44306	5.21626	6.09151	4.22085	7.33814	4.01248	7.66504	6.10567	0.593315	4.45459	0.313938	4.10716	5.1825	3.81644	2.82963	2.87687	1.29668	1.97622	1.38738	1.30716	1.67452	1.68344	1.58311	1.04386	0.90573	1.46677	0.942498	0.40656	1.28297	0.119876	1.64349	0.309337	1.03183	0.210901	1.02763	0.193785	1.14123	0.107492
YKR046C	PET10	851	2.40653	2.82788	4886	2.51657	4.39603	3.75927	3.83325	2.99866	3.94979	3.6391	2.5197	3.81537	2.4062	2.50748	2.7764	4.32301	4.69869	2.67743	3.19361	4.87049	3.0984	2.04364	3.11821	1.07636	3.05103	3.455	2.6291	1.62918	1.43843	1.18862	0.856362	1.79203	1.8397	2.64808	1.91564	2.50659	2.63712	1.06556	1.31633	1.14092	0.40656	0.769781	0.308253	0.946253	0.340271	0.921279	0.53897	0.759549	0.525987	1.02418	0.343975
YJL217W	REE1	596	1.68499	2.82717	4887	0.838856	1.92996	1.67079	1.05414	1.54477	1.63772	1.07519	1.06603	1.87028	1.43226	1.10084	1.85093	0.982502	1.4335	1.0908	2.29285	1.43719	2.18711	1.12071	4.45459	0.583028	2.81634	3.20821	1.61138	2.74388	1.34254	1.40474	0.922236	1.27176	1.01668	2.95962	3.48298	3.03429	0.714219	0.745895	1.46677	1.04171	0.37752	0.769781	0.222628	1.19527	0.340271	0.663321	0.281202	0.67019	0.276835	0.26336	0.150489
YER028C	MIG3	1184	3.3427	2.82323	4888	6.71085	7.07653	3.42512	5.17489	5.36125	4.91315	3.6391	5.33013	2.54358	3.26556	5.93232	5.13213	3.04576	2.78736	2.97492	2.53851	3.27361	2.73388	4.4169	4.23186	4.97816	3.87247	5.79946	4.24049	4.11583	3.45224	3.78198	1.64685	1.67642	2.08177	2.68702	2.55418	2.37466	2.52724	2.29096	1.12828	1.09131	0.929279	0.953062	0.753509	0.498028	0.711475	1.03183	0.820172	0.67019	0.941239	0.848606	0.859938
YDL109C	YDL109C	1943	5.46542	2.81287	4889	8.20215	10.0787	8.85518	8.14566	8.81426	6.83988	9.09775	6.20233	8.00479	6.58841	8.37864	6.0576	6.68101	5.57471	7.53647	5.73211	6.148	4.73873	0.593315	3.45231	0.717572	4.81125	10.4884	7.12402	5.40202	4.21941	3.45781	2.89846	3.8731	3.43734	3.34904	3.01858	3.10025	3.2964	2.98358	2.29417	3.37315	0.580799	3.48234	0.411005	4.28304	0.556807	3.68511	0.492103	3.66371	0.47062	2.83844	0.40847
YIL136W	OM45	1181	3.31285	2.80512	4890	5.68558	5.78989	5.01236	4.40824	7.8147	5.10583	6.20301	3.58572	5.31159	4.75511	5.19843	2.86053	3.53701	5.3358	3.27241	5.48645	3.67283	3.82744	1.18663	3.7864	0.762421	4.57655	6.29303	5.68225	2.22941	1.53433	1.72891	1.7786	2.13888	3.19527	1.79135	2.29296	1.84696	1.86796	1.59835	1.01545	0.892893	0.20328	1.28297	0.308253	0.697239	0.154669	0.921279	0.468669	0.580832	0.138417	1.52164	0.40847
YBL082C	ALG3	1376	3.8459	2.79498	4891	6.0584	6.54043	5.68068	6.13321	6.45167	6.16553	8.27068	3.87646	3.59093	4.12492	6.17695	3.95427	4.61776	3.9023	4.85904	3.76682	4.07205	4.10083	1.18663	3.56367	0.807269	3.05103	4.81232	6.36073	5.48777	3.54814	3.02559	3.49132	4.50898	3.63099	1.86923	1.59636	2.11081	3.13158	2.4508	2.10613	3.22433	0.580799	1.61287	0.342504	2.34073	0.525873	1.69515	0.328069	1.74249	0.525987	1.58016	0.236483
YKL220C	FRE2	2135	5.94055	2.78246	4892	5.68558	5.78989	4.76175	5.17489	6.17907	6.45453	5.78948	14.9244	7.03224	13.5206	5.50422	11.358	4.61776	2.70772	3.76823	2.62039	4.63096	2.27824	5.93315	12.2501	3.40847	9.62249	12.5861	6.86959	4.28732	4.89068	4.21421	1.11986	1.38738	0.919852	3.54375	1.77051	3.69392	0.494459	0.692617	1.01545	2.52986	0.755039	1.24631	0.393879	2.53994	0.618674	1.69515	0.820172	1.69782	1.02429	1.43385	0.386972
YOR349W	CIN1	3044	8.46909	2.78222	4893	12.3964	11.0437	9.27287	9.39147	13.6303	10.2117	13.3158	11.4355	14.7378	8.82274	9.29601	9.42293	16.0148	10.8309	15.9654	10.0721	18.9231	10.7533	2.90065	7.68417	2.33211	6.80615	11.8457	9.92274	7.88867	7.09628	5.51089	4.74293	3.69968	3.87306	5.72452	4.49884	5.54088	2.58218	2.9303	3.72333	7.24235	2.41032	5.53509	1.28439	8.21746	2.69123	6.11729	1.89811	6.25511	1.66101	4.21377	1.07492
YKR050W	TRK2	2669	7.42454	2.78177	4894	9.97306	16.083	9.94119	9.7748	9.45034	13.6798	10.7519	10.3695	9.57582	9.16648	11.8035	8.3292	9.23552	6.53038	6.94148	5.97778	7.66504	9.2952	0.659239	6.79325	0.448483	5.86737	12.3393	8.22654	5.23053	4.69889	5.51089	4.08419	4.16214	3.2921	3.58269	3.19273	5.07914	3.2964	3.51636	2.8207	4.46446	0.813119	3.88556	0.513756	5.27909	0.773343	3.90622	0.53897	4.24454	0.332202	3.68705	0.537461
YKL050C	YKL050C	2768	7.68204	2.77531	4895	13.1421	15.2253	12.4474	11.3081	14.2664	10.6933	11.4135	10.3695	15.1118	8.24983	12.9043	7.74026	15.4253	9.95484	12.9905	9.49893	12.0565	11.3001	2.37326	3.7864	0.986662	5.16329	10.982	8.82021	6.77396	5.08247	5.40284	9.02474	7.28374	7.45564	5.17933	4.35372	5.5079	5.82363	6.44666	6.50643	5.30775	2.35224	4.39875	1.35289	5.77712	1.97976	3.97992	1.59348	5.09345	1.93785	4.09672	1.24691
YLL063C	AYT1	1424	3.94837	2.77273	4896	10.9983	8.14874	7.68562	7.47484	10.359	5.97285	10.8346	4.84557	7.33149	5.55718	7.03317	4.20667	9.43202	4.53941	6.74316	4.74947	7.82473	4.46534	0.922935	4.34323	0.896966	5.39798	5.42928	5.68225	2.14366	2.78097	1.40474	5.53341	4.45118	3.63099	4.05	3.22175	4.12268	3.0217	3.30325	4.55074	2.28184	0.900239	1.61287	0.46238	1.34468	0.958945	1.43719	0.726438	1.78717	0.941239	1.25828	0.451467
YCR038C	BUD5	1928	5.34539	2.7725	4897	11.5576	10.722	10.526	7.37901	9.35947	8.18859	9.6767	5.52395	9.4262	5.32802	7.03317	5.5528	11.2005	6.61002	11.4039	7.7793	10.0604	7.1081	0.988859	4.56596	0.403635	5.63268	8.39071	6.78478	3.60135	4.21941	3.67393	4.67705	4.16214	2.9048	2.60914	2.03174	2.27572	4.66989	2.4508	3.00875	3.76999	0.40656	2.23603	0.256878	3.18738	0.649608	2.87439	0.281202	2.09993	0.193785	2.37024	0.257981
YOL055C	THI20	1655	4.58753	2.77192	4898	8.9478	8.4704	7.18439	6.80402	7.72383	7.51423	7.2782	5.03939	6.43375	5.32802	3.60832	4.12253	6.87751	4.22085	5.45402	5.40456	3.75267	3.64518	0.197772	4.1205	0.583028	4.57655	8.02053	4.49492	5.83075	4.3153	2.80947	4.34768	4.68241	3.67941	3.42692	1.91564	2.53957	3.73591	2.39752	3.23441	2.8771	0.2904	2.38265	0.256878	3.68541	0.371204	2.39532	0.117167	3.08288	0.498303	1.785	0.171988
YNL314W	DAL82	767	2.11529	2.75787	4899	3.63504	4.39603	3.25804	2.29995	3.1804	3.46811	4.71429	2.32587	3.06726	2.80723	3.60832	2.0192	2.45625	2.22989	2.28077	2.70228	2.63486	2.18711	0.263696	3.00685	0.179393	1.99491	3.82518	3.56201	2.14366	1.63023	1.51279	1.84447	1.67642	1.21033	0.50625	0.957818	1.28628	1.42844	0.959008	1.09067	0.694472	0.1452	0.769781	0.0513756	0.996056	0.216536	0.737023	0.0234335	0.759549	0.138417	0.468196	0.0429969
YBR298C	MAL31	1844	5.06818	2.74847	4900	8.01573	6.86209	5.43006	5.94154	7.08775	5.39483	3.72181	3.87646	5.16197	4.35408	4.52569	4.20667	6.87751	9.87521	6.04901	8.02496	8.8627	8.47504	2.57103	4.90005	2.78059	3.75512	7.03339	4.74934	3.00112	1.15075	1.62085	1.97622	1.96545	1.16192	1.51875	1.42221	1.64907	1.6482	2.50408	1.27872	4.96051	2.52648	4.14215	2.34615	5.52811	3.0315	4.93805	2.62455	5.22748	2.8514	3.48221	2.10685
YLR337C	VRP1	2453	6.74088	2.74801	4901	8.57497	11.3653	7.26793	8.43316	6.3608	7.61057	9.84211	7.94674	8.67809	8.59358	7.21664	6.8148	8.84251	8.52135	6.64399	10.891	8.30379	8.47504	1.18663	9.13191	1.34545	8.09698	9.99482	8.48097	4.28732	4.98657	3.13364	2.56909	2.42791	2.5659	2.45337	1.27709	1.9459	2.03278	1.75818	1.73003	3.07552	0.4356	3.99553	0.667883	3.33679	0.711475	4.27473	0.913905	2.8148	0.747455	4.03819	0.773944
YKL188C	PXA2	2561	7.01433	2.7389	4902	15.5654	14.5819	13.4498	10.1581	13.9029	13.5834	9.84211	7.46218	11.072	9.10919	9.29601	7.40373	10.8075	10.8309	13.4863	8.51628	11.3379	9.56859	1.12071	8.24099	1.12121	6.33676	10.1182	7.37845	5.05904	3.64404	3.9981	6.85089	6.70567	4.7445	5.68558	5.92106	5.04616	4.77977	5.27454	6.09272	3.42275	0.638879	3.00581	0.42813	3.38659	0.58774	3.05864	0.374936	2.99352	0.221468	2.45803	0.451467
YJR151C	DAN4	3485	9.47073	2.71757	4903	10.2527	14.6892	12.6144	14.183	9.35947	13.5834	10.5038	14.8274	10.3239	12.8904	8.19517	12.62	8.35126	9.87521	7.83396	10.7272	8.54332	11.8468	1.45033	7.68417	2.10787	9.27045	14.8071	12.8911	7.2027	4.79478	3.89004	5.20404	4.91364	4.45402	5.14039	3.3959	4.84827	3.24146	2.39752	4.06181	5.45657	1.7424	4.58203	1.09601	6.92259	1.14455	5.34342	0.984206	5.67428	1.35649	4.59418	0.988928
YER066W	RRT13	557	1.50704	2.70565	4904	4.4739	1.82274	2.00495	2.29995	2.63519	2.98643	2.81203	2.03514	2.6932	1.43226	3.30253	1.262	2.84925	1.99097	3.07409	2.04718	3.11392	2.00485	0.791087	1.44774	0.313938	1.40817	2.34446	0.848097	0.600225	1.15075	2.59336	0.922236	1.27176	0.823025	1.0125	0.72562	0.857517	1.48338	1.06556	0.789797	1.14092	0.23232	0.403218	0.119876	1.04586	0.24747	0.95813	0.187468	0.893587	0.221468	0.438934	0.107492
YLR348C	DIC1	896	2.42315	2.70441	4905	2.79619	2.78773	1.75433	1.8208	1.54477	2.40841	2.64662	3.48881	1.3466	1.54684	2.81327	2.35573	1.27725	1.99097	0.99164	1.80152	1.27751	1.45807	2.10957	2.78412	4.79877	7.1582	3.20821	2.54429	6.08799	3.73993	4.53838	1.38335	1.5608	1.64605	3.89423	3.36688	3.52901	1.42844	0.959008	0.63936	0.595262	0.2904	0.439875	0.325379	0.89645	0.58774	0.442214	0.445236	0.893587	0.55367	0.321885	0.322477
YER153C	PET122	764	2.05158	2.68531	4906	3.72825	3.10939	2.25556	2.68328	2.81693	3.66078	2.56391	2.32587	3.06726	3.0364	3.79179	3.5336	3.63526	1.75205	2.67743	1.39208	2.23564	2.73388	0.395544	2.89548	0.26909	1.64286	2.71464	2.37467	2.22941	1.82202	1.51279	1.05398	1.61861	1.40398	1.32404	0.957818	1.74802	0.879039	0.372947	0.940235	0.892893	0.34848	1.35628	0.256878	1.04586	0.185602	0.810725	0.445236	0.848908	0.110734	0.760819	0.27948
YPL216W	YPL216W	3308	8.87543	2.68302	4907	12.7692	14.5819	16.5408	10.0623	13.9029	13.5834	11.9925	9.98188	12.7179	8.65087	8.62327	9.42293	10.3163	7.64532	9.32142	10.2359	9.02239	8.83956	2.7688	8.35236	2.64605	10.0919	12.9562	10.7708	10.4611	7.95934	9.7251	7.839	7.63059	7.21358	6.42548	4.52787	6.16753	6.42797	5.59421	4.66357	6.20064	2.904	4.54537	1.40427	6.57397	2.50563	3.90622	0.796738	6.79126	1.85479	3.92114	1.18241
YGL236C	MTO1	2009	5.37282	2.67437	4908	12.4896	9.75704	11.2778	7.47484	9.90468	7.32156	11.6617	5.71777	9.94988	5.61447	10.3357	5.8052	6.09151	5.17652	6.3465	5.89589	5.98831	5.83229	0.395544	4.00913	0.358786	4.4592	8.5141	8.31135	6.85971	5.46605	4.64644	4.74293	3.35283	3.19527	4.59519	5.68886	5.37597	4.77977	3.40981	4.02421	3.67078	0.580799	2.49262	0.188377	3.73521	0.402138	1.95311	0.257768	3.44031	0.415253	2.04836	0.40847
YAR023C	YAR023C	539	1.43816	2.6682	4909	3.26222	1.6083	3.84281	2.49161	3.27127	1.54138	1.98496	1.25985	2.76801	1.60413	1.59011	1.43027	2.06325	2.15025	2.67743	1.9653	2.39532	1.91372	0.32962	1.55911	0.583028	0.93878	2.71464	1.27215	1.1147	0.958957	0.864454	0.592866	0.635882	0.726199	0.467308	0.319273	0.296833	0.604339	1.06556	0.564141	1.33934	0.34848	1.02637	0.205502	0.846647	0.309337	1.32664	0.445236	0.893587	0.304519	0.819344	0.193486
YAR029W	YAR029W	224	0.597477	2.66731	4910	1.11847	1.0722	1.25309	0.766651	1.54477	1.15604	1.32331	1.06603	1.12217	1.03123	1.71242	0.588933	1.179	0.238916	0.892476	0.491324	0.798441	0.182259	0.197772	0.668189	0.0896966	0.234695	0.370178	0.593668	0.857464	0.287687	1.08057	0.526992	0.404652	0.338893	0.233654	0.290248	0.46174	0.494459	0.319669	0.376094	0.396841	0.1452	0.403218	0.102751	0.647436	0.154669	0.33166	0.0703004	0.357435	0.166101	0.321885	0.0644953
YJR155W	AAD10	866	2.29771	2.65325	4911	3.63504	3.75271	3.75927	3.3541	3.90735	3.85345	2.23308	3.10117	4.11461	2.63536	2.87442	2.0192	2.84925	2.867	2.77659	2.29285	2.23564	2.36937	0.461467	1.11365	0.224241	1.52552	4.31875	2.6291	2.22941	2.49329	2.37725	2.56909	1.84984	2.08177	4.43943	4.00542	4.55144	1.31856	1.75818	1.6172	1.14092	0.31944	2.0894	0.291128	1.19527	0.278403	1.36349	0.164034	0.804228	0.138417	1.02418	0.171988
YPR013C	CMR3	953	2.52345	2.64791	4912	6.61764	3.64549	4.76175	3.25827	4.45256	3.66078	4.38346	3.3919	5.31159	3.09369	2.81327	2.86053	4.81426	3.42447	5.35486	4.01248	7.02628	4.37421	1.3844	2.00457	0.403635	2.4643	3.82518	2.54429	1.37194	1.91791	2.16113	2.50321	2.13888	1.40398	1.12933	1.16099	0.989443	1.75808	1.11884	1.2035	1.63697	0.755039	0.916405	0.256878	1.44428	0.649608	1.10553	0.398369	1.78717	0.415253	0.614508	0.343975
YLR227C	ADY4	1481	3.91713	2.64493	4913	7.08367	4.71769	7.26793	6.80402	8.26904	5.39483	7.60903	6.10542	8.45365	5.09885	5.93232	4.7956	6.77926	6.05255	8.42894	5.73211	7.02628	5.01212	1.12071	3.00685	0.672724	3.52042	4.31875	2.6291	3.68709	3.54814	2.59336	3.62307	2.48572	2.27542	2.2976	2.32198	2.11081	2.91182	3.03686	2.8207	3.02591	1.21968	2.19937	0.46238	2.73915	1.54669	2.02681	0.703004	2.14461	1.49491	1.02418	0.580458
YJR019C	TES1	1049	2.77249	2.64298	4914	4.38069	3.53827	3.25804	4.31241	4.54343	3.66078	4.21805	2.42279	3.59093	5.04156	4.15874	3.11293	2.5545	3.26519	3.8674	3.35738	3.4333	2.55162	0.988859	3.11821	0.493331	3.40308	5.92285	3.81644	2.4009	2.49329	2.37725	1.58098	1.73422	1.21033	1.24615	1.21904	1.51715	1.53832	1.7049	1.01545	1.04171	0.1452	1.173	0.205502	0.89645	0.216536	1.36349	0.164034	0.759549	0.193785	0.965655	0.193486
YGL126W	SCS3	1142	3.01298	2.63833	4915	3.44863	4.39603	3.42512	3.25827	3.27127	5.00949	4.71429	4.07028	2.16952	4.64053	4.58685	2.60813	2.06325	2.54844	1.48746	4.25814	2.79455	3.46292	0.461467	4.1205	0.538179	3.52042	4.44214	4.66454	4.03008	2.78097	1.40474	1.64685	1.73422	1.40398	1.47981	0.696595	1.55013	1.31856	1.27868	0.752188	1.48815	0.31944	1.09969	0.137002	1.7929	0.154669	1.06868	0.210901	0.625511	0.055367	0.994917	0.150489
YDR185C	UPS3	539	1.40785	2.61197	4916	1.67771	2.46606	2.08848	1.5333	2.08998	1.15604	2.23308	1.55058	2.54358	2.52078	2.87442	1.59853	2.06325	2.38916	2.28077	1.88341	2.7147	2.4605	0.131848	1.00228	0.224241	0.352042	1.23393	2.20505	0.685971	0.287687	1.62085	0.526992	0.115615	0.580959	0.428366	0.580496	0.329814	0.659279	0.639338	0.300875	0.992103	0.34848	1.173	0.256878	1.19527	0.371204	1.06868	0.117167	0.982946	0.276835	0.614508	0.128991
YOR005C	DNL4	2834	7.40227	2.61195	4917	16.1247	13.617	11.9461	9.4873	13.2668	13.1017	12.1579	7.75291	13.0171	8.93732	8.92906	7.15133	12.7725	9.71593	10.2139	8.51628	10.5394	9.93311	0.32962	7.46144	0.26909	6.9235	8.5141	9.83793	6.77396	4.02762	7.02369	5.33579	4.74021	4.50243	5.45193	4.12152	4.68336	5.10941	3.88931	3.57289	3.91881	0.580799	3.77559	0.42813	5.17949	0.525873	3.64826	0.679571	4.3339	0.276835	3.21885	0.322477
YJR116W	TDA4	839	2.18561	2.60502	4918	3.63504	3.32383	2.25556	2.49161	3.36214	2.89009	5.04512	3.77955	2.31914	2.06246	2.44632	2.86053	2.84925	3.18555	3.07409	1.22831	3.99221	1.64033	0.659239	2.33866	0.807269	4.22451	4.19536	4.24049	1.54343	1.34254	1.40474	1.44923	1.84984	1.50081	1.47981	0.899769	1.84696	1.81302	1.17212	1.50438	1.33934	0.40656	0.696468	0.256878	1.04586	0.340271	0.700172	0.187468	0.759549	0.166101	0.790081	0.128991
YJL163C	YJL163C	1667	4.32739	2.59591	4919	5.03313	6.43321	3.92635	6.32487	5.36125	5.87652	6.94737	6.00851	5.83527	7.04673	3.91411	5.5528	6.09151	8.8399	3.56991	6.14155	6.22784	6.1968	0.922935	5.56824	0.448483	5.98472	8.5141	4.07087	1.54343	1.34254	1.29668	1.44923	0.982727	1.30716	0.973558	0.841719	1.05541	1.15374	0.58606	0.865016	1.24013	0.0580799	1.24631	0.308253	1.69329	0.0928011	1.732	0.398369	1.02763	0.055367	1.52164	0.27948
YDL154W	MSH5	2705	7.02011	2.59524	4920	12.3964	10.722	9.35641	10.8289	13.9938	8.95928	7.60903	6.10542	7.25668	4.41137	6.23811	6.14173	20.5343	15.211	15.9654	14.6578	19.482	13.1226	3.36212	5.01141	2.10787	3.87247	5.1825	4.74934	5.23053	4.69889	5.18672	3.82069	3.0638	2.5659	1.83029	1.19002	1.15435	2.91182	2.50408	1.95569	6.44867	3.54288	4.47206	2.02077	4.93048	3.77391	5.52767	2.39021	5.13813	2.98982	3.83336	2.25734
YHR035W	NEL1	1892	4.89056	2.58486	4921	9.32062	9.0065	8.35394	7.57068	10.7225	7.51423	9.59399	8.72203	10.9224	5.95821	7.09432	7.8244	6.28801	6.68966	8.92476	5.07702	8.22395	5.19438	0.725163	4.67732	0.538179	3.87247	6.91	3.39239	4.28732	3.45224	2.91753	2.30559	2.3123	2.66273	1.51875	1.59636	1.45118	1.9229	2.02457	2.10613	3.02591	0.522719	2.52928	0.308253	2.98817	0.58774	2.02681	0.351502	1.96589	0.47062	1.98983	0.343975
YER045C	ACA1	1469	3.79439	2.58297	4922	4.66031	6.00433	5.59714	5.74988	5.63385	3.46811	9.26316	7.17145	8.37884	4.46866	5.87116	6.0576	7.27051	4.22085	6.14817	4.34003	5.4294	5.01212	1.31848	2.67275	0.493331	4.4592	6.41643	4.15568	2.91538	2.39739	2.70142	2.76671	2.37011	2.61432	3.23221	1.77051	3.7269	2.03278	2.87702	2.48222	2.57947	0.638879	1.39294	0.188377	2.58974	0.556807	1.36349	0.281202	1.87653	0.55367	1.46311	0.40847
YLR134W	PDC5	1691	4.33218	2.56191	4923	7.08367	6.11155	6.26545	5.36655	7.36036	5.10583	9.18046	6.97762	11.3713	6.70299	6.1158	7.40373	5.89501	3.82266	5.25569	3.11172	5.34956	4.19196	2.96658	4.78869	1.52484	3.40308	8.88428	6.1063	4.45881	3.64404	3.56587	1.31748	1.5608	1.30716	1.0125	0.638546	1.12137	0.988919	0.745895	0.789797	2.52986	1.62624	1.31962	0.667883	2.14152	1.26828	2.06366	1.24197	2.14461	1.02429	1.46311	0.644953
YBL043W	ECM13	773	1.96948	2.54784	4924	0.466031	3.43105	1.42017	2.49161	1.27216	2.21574	0.496241	1.06603	1.42141	1.77601	0.856212	0.925466	1.7685	3.50411	0.892476	2.04718	1.43719	3.28066	3.75766	3.7864	3.49817	1.87756	1.85089	1.27215	2.91538	2.97277	3.02559	0.856362	0.751497	0.484133	0.155769	0.348298	0.23087	1.31856	0.90573	0.451313	0.942498	0.34848	0.329906	0.42813	1.44428	1.42295	1.03183	0.445236	0.848908	0.664404	0.292623	0.752445
YOL164W	BDS1	1940	4.93468	2.54365	4925	9.87986	7.82708	6.34899	6.89986	7.63296	7.32156	5.87218	5.62086	5.53602	6.30196	7.64475	7.0672	5.69851	6.68966	4.9582	6.55099	5.26971	6.01454	1.3844	4.78869	0.852117	5.75003	6.53982	4.91896	5.74501	3.16456	4.53838	3.35957	3.75749	3.19527	3.07644	2.43808	3.99075	3.73591	2.39752	2.36939	2.48026	0.4356	2.01609	0.239753	3.13758	0.402138	1.87941	0.257768	1.87653	0.387569	1.43385	0.107492
YPL024W	RMI1	725	1.8439	2.54331	4926	2.51657	1.82274	0.751855	2.58745	1.90824	1.0597	3.06015	3.10117	2.61839	1.89059	3.30253	2.10333	3.34051	2.54844	3.8674	2.94794	3.59299	3.46292	0.922935	2.00457	0.896966	1.64286	3.08482	1.86581	1.54343	1.63023	1.08057	1.25161	1.09834	1.64605	1.7524	1.53831	1.91292	1.31856	0.852451	0.789797	1.53776	0.755039	0.696468	0.359629	0.996056	1.08268	0.994981	0.726438	1.02763	0.47062	0.936393	0.666452
YHR075C	PPE1	1202	3.04845	2.53614	4927	8.57497	4.07437	5.84776	3.92908	5.54299	5.10583	6.61655	4.36101	6.95743	5.4426	5.68769	5.21626	6.38626	3.82266	3.66907	3.60304	7.02628	4.6476	0.395544	4.45459	0.717572	3.52042	5.42928	3.05315	1.97217	1.72612	1.08057	2.04209	1.61861	2.1786	1.40192	1.16099	1.45118	2.30748	0.692617	1.35394	0.793682	0.493679	1.02637	0.205502	0.846647	0.371204	1.06868	0.398369	1.0723	0.332202	0.819344	0.322477
YOR328W	PDR10	4694	11.8935	2.53376	4928	20.9714	20.3718	18.128	21.7537	17.0833	18.7856	15.4662	19.4792	14.8126	15.1247	15.1672	14.3027	11.6918	15.6888	9.61891	12.9382	10.4596	13.4872	1.18663	12.6956	0.717572	7.86228	15.0539	11.1101	9.86083	8.63061	9.29288	8.76124	9.307	8.61756	8.6452	6.15326	7.18995	8.40581	6.76633	8.4245	6.05183	1.13256	5.71837	1.02751	6.87278	0.989878	5.45397	0.820172	5.94235	0.968923	5.17942	0.68795
YCL036W	GFD2	1700	4.29179	2.52458	4929	7.4565	4.71769	5.01236	2.97077	4.72517	6.74354	6.94737	3.48881	4.33904	2.92182	8.99022	4.62733	4.02826	1.99097	3.37158	2.78417	3.4333	2.09598	0.857011	1.44774	0.627876	3.75512	4.44214	5.2582	10.4611	9.49367	5.72701	3.62307	3.93091	3.2921	6.30866	5.54374	7.4538	3.18652	2.82375	3.30963	5.7542	1.33584	2.23603	0.616507	4.73126	0.83521	2.65328	0.304635	3.48499	0.692088	2.6336	0.429969
YLR128W	DCN1	903	2.25438	2.49654	4930	4.4739	4.71769	4.09343	3.3541	4.99777	3.08276	6.0376	3.48881	4.41386	3.0364	3.97527	2.94467	4.32301	3.02627	3.47074	2.45662	3.27361	3.55405	0.32962	2.45003	0.26909	2.58164	2.83803	2.45948	2.4009	1.43843	1.18862	1.38335	1.44519	1.30716	0.973558	0.928793	1.31926	1.20868	1.43851	0.865016	0.694472	0.02904	0.879749	0.102751	0.796844	0.185602	0.700172	0.0468669	0.804228	0.221468	0.702294	0.0214984
YMR150C	IMP1	572	1.41222	2.46892	4931	1.58451	2.57329	1.83787	1.43747	1.4539	1.63772	2.23308	1.74441	2.54358	1.60413	1.8959	1.09373	1.86675	1.83169	1.88412	2.12907	1.35735	2.36937	0.131848	1.78184	0.134545	1.29082	1.7275	2.28986	1.2862	1.34254	1.18862	0.98811	0.635882	0.774612	0.66202	0.783669	0.857517	0.879039	0.479504	0.676969	0.892893	0.11616	0.329906	0.102751	0.996056	0.154669	0.515916	0.0703004	0.625511	0.110734	0.380409	0.0214984
YDR263C	DIN7	1292	3.17008	2.45362	4932	2.9826	3.32383	2.42264	3.25827	3.08953	3.08276	4.8797	5.33013	5.23678	3.66659	5.07611	4.20667	5.40376	4.9376	4.56155	3.8487	5.74878	4.0097	3.55989	2.56139	1.83878	3.28573	3.08482	2.54429	2.14366	3.26045	3.2417	0.592866	0.69369	1.06509	1.59664	1.53831	1.51715	1.20868	1.27868	0.338485	2.8771	2.0328	2.41931	1.31864	2.53994	2.6603	2.28477	1.10137	2.54672	1.60564	1.28754	1.05342
YIL156W-B	YIL156W-B	283	0.69427	2.45325	4933	2.14374	1.0722	1.42017	0.862482	0.817818	1.0597	1.2406	0.872203	0.972544	0.744777	1.46779	0.673066	0.491251	0.876026	0.793312	0.818873	0.479065	1.18468	0.131848	0.779553	0.134545	1.05613	0.987142	1.18734	0.771717	0.67127	0.64834	0.395244	0.635882	0.484133	0.350481	0.66757	0.329814	0.494459	0.426226	0.413703	0.0496051	0.0580799	0.219937	0.0342504	0.149408	0.0309337	0.147405	0.0234335	0.178717	0.193785	0.26336	0.0644953
YNL274C	GOR1	1052	2.58055	2.45299	4934	3.16901	4.39603	2.42264	3.0666	2.9078	3.56444	3.96993	2.81043	2.84282	3.66659	2.324	2.7764	3.93001	7.24713	3.66907	5.32268	4.55112	4.10083	1.45033	4.45459	1.2109	3.05103	2.34446	1.86581	1.1147	1.15075	0.756397	1.11986	0.635882	0.919852	0.700962	0.551471	0.593666	1.48338	0.532782	0.526532	0.644867	0.2904	1.13634	0.548006	0.747042	0.649608	1.17924	0.656137	0.848908	0.304519	0.526721	0.40847
YNL072W	RNH201	923	2.25462	2.44271	4935	2.70298	4.07437	2.58972	2.77911	2.72606	2.69742	4.96241	3.00425	3.21688	1.89059	3.79179	3.70187	4.02826	2.62808	2.97492	2.78417	3.67283	2.91614	0.263696	2.11593	0.179393	3.40308	2.71464	3.05315	2.48665	1.43843	1.51279	1.11986	1.73422	1.06509	0.66202	0.783669	0.857517	0.494459	1.2254	0.526532	1.28973	0.23232	0.806437	0.0342504	1.09566	0.185602	1.28979	0.187468	0.982946	0.138417	0.936393	0.0429969
YPL041C	YPL041C	623	1.52025	2.4402	4936	3.72825	2.57329	2.42264	2.20412	3.90735	1.73405	3.72181	1.74441	2.54358	2.23433	2.26284	1.262	2.5545	2.4688	2.18161	1.63775	3.19377	1.5492	0.922935	1.33638	0.448483	1.76021	2.46786	1.52658	1.45769	1.43843	1.40474	0.856362	2.08107	1.88812	0.817789	0.72562	0.758573	1.0988	0.959008	1.2035	1.24013	0.493679	0.5865	0.308253	0.996056	0.464006	0.773874	0.328069	0.580832	0.138417	0.468196	0.300978
YLR178C	TFS1	659	1.60122	2.42976	4937	1.39809	2.1444	1.00247	1.05414	1.54477	1.54138	2.06767	2.42279	1.87028	2.69265	1.52895	1.5144	1.965	3.82266	1.88412	3.60304	2.07595	3.28066	0.857011	3.34094	0.26909	1.64286	2.59125	1.44177	0.600225	0.67127	0.32417	0.131748	0.46246	0.484133	0.311539	0.145124	0.197889	0.16482	0.106556	0.225656	0.446446	0.31944	0.549843	0.393879	0.547831	0.185602	0.33166	0.562403	0.223397	0.332202	0.438934	0.27948
YKL132C	RMA1	1292	3.12913	2.42193	4938	4.00787	4.39603	4.51113	3.64159	6.54254	4.43147	5.78948	4.36101	5.76045	3.43743	4.40337	3.5336	5.40376	4.69869	5.05737	4.5038	4.63096	4.19196	0.197772	2.78412	0.179393	3.28573	4.68893	2.28986	2.05791	2.01381	1.62085	1.25161	1.15615	1.35557	0.545193	0.928793	0.92348	0.549399	0.639338	1.12828	2.9267	0.551759	1.94278	0.239753	2.58974	0.618674	1.54775	0.468669	1.96589	0.359886	1.93131	0.386972
YCR046C	IMG1	509	1.22087	2.39857	4939	2.33016	2.1444	1.92141	1.14998	1.7265	1.54138	1.57143	1.55058	1.27179	1.26039	1.40663	1.7668	1.3755	1.19458	1.0908	1.3102	1.19766	1.09355	0.263696	1.67047	0.224241	1.40817	2.09768	1.52658	1.54343	0.479478	1.94502	0.790488	0.69369	0.629372	0.545193	0.72562	0.428758	0.659279	0.479504	0.300875	0.744077	0.0580799	0.439875	0.0513756	0.547831	0.216536	0.515916	0.140601	0.402114	0.249152	0.526721	0.0859938
YDL144C	YDL144C	1070	2.55304	2.38602	4940	4.84672	4.61047	4.51113	3.16243	4.08909	4.14246	4.30076	3.10117	2.31914	2.57807	3.60832	2.2716	3.24226	3.42447	2.18161	1.9653	2.31548	3.73631	0.32962	4.00913	0.224241	3.63777	2.96143	3.56201	3.42986	1.82202	1.72891	1.05398	1.73422	1.74288	2.10289	1.77051	2.07783	1.6482	1.2254	0.789797	1.24013	0.17424	0.769781	0.0685008	1.39448	0.0928011	0.847576	0.0937339	0.893587	0.110734	0.877868	0.171988
YIL055C	YIL055C	1883	4.48687	2.38283	4941	4.19428	5.57545	2.7568	5.65405	4.27082	4.72048	5.87218	7.84983	6.13451	6.81757	4.28106	5.63693	6.77926	6.76929	7.04065	4.34003	5.26971	6.56132	0.725163	7.79553	0.583028	4.92859	4.68893	3.4772	3.77284	2.1097	2.05308	1.18573	0.92492	1.06509	2.49231	1.48026	1.38522	1.26362	1.06556	1.24111	3.12512	0.580799	2.52928	0.616507	3.28698	0.742409	2.61643	0.656137	2.41269	0.802822	1.98983	0.515963
YHL028W	WSC4	1817	4.31671	2.37574	4942	1.86412	3.21661	1.42017	4.12075	1.54477	4.91315	1.81955	3.48881	2.84282	4.35408	1.59011	2.35573	2.751	6.45074	2.57827	6.96042	2.63486	7.1081	6.3287	6.57052	4.43998	4.57655	7.15678	3.73163	2.14366	2.3015	0.756397	0.263496	0.23123	0.193653	0.467308	0.377322	0.296833	0.16482	0.106556	0.188047	2.48026	1.80048	4.47206	3.32229	3.68541	4.73286	5.93303	7.68618	3.21691	3.21129	4.97459	6.66452
YDR259C	YAP6	1151	2.72376	2.36643	4943	2.88939	2.46606	3.34158	1.91663	2.63519	1.83039	5.04512	4.16719	3.06726	2.29162	2.324	4.62733	5.89501	5.41544	6.64399	3.8487	9.34176	6.83471	0.857011	3.00685	0.538179	4.10716	2.46786	2.6291	1.88642	2.58918	1.83696	3.82069	3.75749	2.80797	4.05	4.46982	4.91423	3.90073	1.86474	3.27202	1.48815	0.580799	0.916405	0.308253	1.8427	0.711475	1.03183	0.445236	1.69782	0.55367	1.02418	0.365474
YPR184W	GDB1	4610	10.8415	2.35173	4944	17.2431	18.1202	13.784	14.183	17.9011	15.0285	11.4135	9.78805	14.2889	12.2602	9.35717	8.91813	18.9623	24.2898	17.8495	19.9805	22.9153	22.4178	4.35098	8.46372	3.09453	6.80615	10.1182	10.5164	6.43098	5.84964	5.40284	3.68894	3.8731	3.09845	3.54375	2.40906	3.26516	2.96676	2.71719	1.9933	5.8038	4.84967	6.1949	4.0758	7.76923	4.48539	8.29151	6.06927	4.91473	4.20789	6.96442	4.27819
YER076C	YER076C	908	2.13426	2.35051	4945	4.66031	2.68051	3.84281	3.3541	4.6343	4.91315	3.30827	3.10117	4.56348	1.89059	3.42485	2.35573	3.04576	2.4688	3.07409	2.04718	3.4333	2.91614	0.395544	2.33866	0.224241	1.76021	3.20821	2.6291	2.65814	1.24664	0.756397	1.18573	1.38738	1.01668	0.700962	0.812694	0.824536	0.824099	0.959008	1.12828	1.53776	0.1452	1.06303	0.239753	1.44428	0.0928011	0.737023	0.117167	1.02763	0.110734	0.819344	0.0429969
YPL245W	YPL245W	1364	3.1983	2.34479	4946	4.66031	4.07437	4.51113	3.83325	4.81604	4.2388	4.63158	3.29499	3.96499	2.00517	3.60832	2.18747	5.30551	3.50411	4.56155	3.35738	3.75267	4.0097	2.90065	2.67275	2.19757	3.05103	4.93571	2.71391	4.20157	4.69889	3.89004	1.91035	1.15615	1.50081	1.16827	0.957818	1.51715	2.25254	1.86474	1.35394	3.22433	2.70072	1.68619	1.47277	3.03797	2.19629	1.69515	1.35914	2.32333	1.55028	1.72647	1.07492
YKR039W	GAP1	1808	4.23176	2.34057	4947	3.44863	4.61047	3.09096	3.25827	3.08953	3.27544	3.06015	3.29499	6.13451	5.32802	2.81327	3.36533	3.43876	3.50411	2.4791	2.53851	2.47517	2.91614	41.3343	11.1365	21.3029	7.39289	10.8586	13.0607	3.08687	3.83583	2.59336	5.66516	4.97144	4.45402	5.64664	4.61494	5.11212	5.93351	4.95487	6.24316	1.38894	0.784079	1.61287	0.839134	1.59369	1.11361	1.87941	1.71064	1.25102	0.802822	1.3168	1.56939
YNL331C	AAD14	1130	2.64103	2.3372	4948	5.9652	5.36101	5.76422	4.69574	6.81515	4.81682	5.62406	3.19808	5.23678	3.83846	3.91411	2.7764	4.51951	4.22085	3.96656	2.94794	4.07205	2.91614	0.32962	2.33866	0.672724	2.2296	3.08482	2.96834	1.97217	2.68508	1.51279	2.50321	3.23722	2.37225	1.59664	2.40906	1.781	2.4723	2.4508	2.33178	1.19052	0.493679	0.916405	0.256878	1.19527	0.123735	1.10553	0.0703004	1.42974	0.221468	0.702294	0.257981
YNL200C	YNL200C	740	1.70817	2.30833	4949	2.05054	2.57329	2.17202	2.39578	2.27172	3.08276	2.89474	2.61661	2.76801	2.69265	2.20169	1.34613	1.965	3.10591	3.66907	2.37473	2.23564	2.4605	0.461467	3.00685	0.358786	2.69899	1.97428	1.10253	1.2862	1.05485	0.756397	0.65874	1.15615	0.629372	0.350481	0.377322	0.494721	0.769159	0.852451	0.752188	0.694472	0.0871199	0.476531	0.137002	0.448225	0.154669	0.663321	0.0703004	0.446794	0.110734	0.321885	0.128991
YNL143C	YNL143C	392	0.90354	2.30495	4950	0.838856	1.28664	0.668315	0.862482	0.999555	0.385345	1.65414	2.03514	0.972544	1.03123	1.03969	1.262	1.08075	1.91133	0.49582	0.573211	1.27751	0.911295	0.791087	1.11365	0.538179	1.99491	1.60411	1.10253	1.20045	0.958957	0.32417	1.64685	0.578075	0.774612	0.428366	0.638546	0.560684	0.988919	0.639338	0.564141	0.198421	0.11616	0.109969	0.0685008	0.348619	0.0928011	0.147405	0.117167	0.223397	0.0830505	0.292623	0.107492
YHR176W	FMO1	1298	2.97622	2.29293	4951	3.54184	5.36101	4.51113	4.21658	3.90735	3.75712	5.04512	4.74866	5.61083	4.58324	4.09758	3.36533	4.61776	4.38013	3.07409	4.17625	3.75267	3.82744	0.197772	2.89548	0.896966	3.28573	3.82518	3.73163	3.60135	2.1097	2.59336	2.30559	1.73422	2.1786	2.14183	2.55418	2.14379	2.25254	1.54507	1.54199	1.14092	0.17424	0.696468	0.0685008	1.14546	0.123735	0.663321	0.0234335	0.67019	0.110734	0.702294	0.0429969
YER015W	FAA2	2234	5.09545	2.28087	4952	7.27008	9.0065	8.85518	7.18735	7.17862	6.74354	5.78948	5.03939	6.733	5.95821	5.32074	5.46866	6.18976	6.21182	6.3465	6.71476	6.62706	6.1968	1.91179	6.90462	1.12121	4.4592	7.40357	7.03921	4.6303	4.4112	2.05308	5.0723	4.85583	3.19527	3.62164	2.87345	3.33112	4.17543	2.66391	3.15919	2.97631	0.871199	2.01609	0.291128	3.03797	0.866144	3.02179	0.398369	3.39563	0.719771	2.22393	0.386972
YDR126W	SWF1	1010	2.26165	2.23926	4953	3.91466	2.68051	4.76175	3.3541	4.6343	2.79375	5.87218	2.90734	5.31159	2.63536	3.85295	3.11293	5.10901	3.18555	4.75987	3.02983	5.50925	2.55162	0.593315	1.67047	0.493331	2.11225	4.07196	1.781	1.45769	1.24664	2.70142	2.04209	2.13888	1.79129	1.2851	1.10294	1.15435	1.75808	2.02457	1.27872	1.9346	0.37752	1.24631	0.256878	1.54389	0.680541	1.32664	0.304635	1.56378	0.304519	0.848606	0.236483
YLL052C	AQY2	449	0.998987	2.22492	4954	0.559237	0.321661	0.584776	0.670819	0.363474	0.963363	0.744361	1.06603	0.748111	1.37497	0.61158	0.925466	0.786001	1.0353	1.18997	0.736986	1.03797	0.729036	1.77995	1.67047	1.52484	1.87756	1.23393	1.52658	1.02896	2.01381	0.864454	0.131748	0.23123	0.0484133	0.66202	0.435372	0.890498	0.16482	0.319669	0.188047	0.744077	0.667919	0.366562	0.359629	1.14546	0.649608	0.442214	0.60927	0.625511	0.581354	0.614508	0.40847
YGR153W	YGR153W	653	1.45197	2.22353	4955	1.39809	2.57329	0.751855	1.62913	0.908686	1.44504	2.06767	2.03514	2.09471	2.06246	1.77358	1.59853	1.47375	1.4335	1.58662	1.39208	1.59688	2.36937	0.527391	2.45003	0.403635	1.40817	1.85089	1.52658	1.88642	2.01381	1.62085	0.724614	1.09834	0.532546	1.16827	0.986843	1.25329	0.659279	0.479504	0.526532	0.992103	0.17424	0.439875	0.154127	0.298817	0.216536	0.294809	0.117167	0.446794	0.055367	0.175574	0.107492
YOR126C	IAH1	716	1.58451	2.21301	4956	3.0758	3.10939	2.25556	1.62913	2.45345	2.02306	3.80451	3.00425	2.0199	2.06246	2.20169	1.34613	1.965	2.07061	1.98328	2.21096	1.9961	1.45807	0.131848	1.33638	0.358786	2.11225	2.09768	1.52658	2.65814	1.15075	1.51279	1.05398	0.982727	0.726199	1.09039	0.870744	1.18733	0.769159	1.01229	0.413703	0.843287	0.1452	0.623156	0.085626	0.348619	0.154669	0.626469	0.0468669	0.67019	0.138417	0.438934	0.0214984
YOL114C	YOL114C	608	1.33546	2.19647	4957	3.26222	2.57329	2.84034	2.29995	2.99866	1.15604	3.39098	1.45367	2.09471	1.31768	1.65127	1.262	3.24226	3.10591	2.57827	2.37473	4.1519	1.91372	0.725163	2.45003	0.627876	2.2296	0.86375	1.52658	0.857464	1.15075	0.32417	1.11986	0.404652	0.774612	0.428366	0.435372	0.428758	0.769159	0.852451	0.564141	0.446446	0.37752	0.513187	0.085626	0.348619	0.154669	0.442214	0.187468	0.536152	0.055367	0.234098	0.0429969
YNL144C	YNL144C	2222	4.87686	2.19481	4958	8.29535	6.96931	8.10332	4.79157	8.54165	5.00949	7.52632	5.03939	6.58338	4.86969	6.36043	5.048	6.68101	7.32677	7.53647	8.02496	6.94644	7.92826	1.05478	4.56596	0.627876	4.10716	10.1182	6.02149	2.82963	2.1097	4.10615	3.49132	2.89037	3.24369	2.53125	2.17686	2.11081	2.96676	1.81146	1.91808	2.82749	0.813119	3.07912	0.548006	3.88462	0.897077	3.39031	0.843605	2.8148	0.525987	2.42877	0.429969
YHR153C	SPO16	596	1.30801	2.19464	4959	1.02527	1.6083	0.501236	1.34164	0.63608	1.73405	1.98496	2.13205	0.972544	1.60413	1.83474	1.5144	1.08075	1.99097	1.58662	2.45662	1.67673	1.36694	0.395544	1.8932	0.26909	2.4643	1.23393	1.781	1.02896	0.958957	1.08057	0.32937	0.23123	0.242066	0.311539	0.174149	0.263851	0.549399	0.106556	0.225656	0.545657	0.23232	0.329906	0.102751	0.846647	0.123735	0.552767	0.0703004	0.223397	0.0830505	0.0877868	0.0644953
YDL223C	HBT1	3140	6.85879	2.18433	4960	11.6508	12.8664	10.7766	12.1706	12.8125	11.753	15.2181	11.2417	15.1118	9.22377	10.5192	8.66573	13.2638	8.8399	11.3047	9.90837	10.4596	8.56617	1.25255	5.45687	0.852117	5.16329	8.39071	6.9544	5.23053	6.04143	4.21421	8.76124	7.91962	6.10007	5.37404	3.01858	4.35355	5.65881	5.96716	6.84491	3.17473	0.725999	2.45597	0.650757	3.08777	0.773343	2.39532	1.21854	2.54672	0.692088	2.54582	1.28991
YCR007C	YCR007C	719	1.57035	2.18407	4961	1.58451	2.03718	3.34158	2.10829	1.54477	2.89009	2.81203	3.00425	2.31914	1.71872	1.95705	1.262	2.358	1.59278	2.57827	1.9653	2.47517	2.18711	0.659239	0.668189	0.313938	1.05613	2.46786	2.37467	1.54343	1.43843	0.97251	1.31748	1.27176	1.01668	1.24615	1.04489	1.61609	1.81302	1.49179	1.05306	0.942498	0.0871199	0.806437	0.119876	1.09566	0.24747	1.17924	0.0703004	0.446794	0.166101	0.790081	0.0644953
YHL026C	YHL026C	947	2.05719	2.17233	4962	4.00787	2.68051	2.3391	2.68328	2.81693	2.40841	2.23308	3.00425	2.61839	2.17704	2.26284	2.524	1.27725	1.75205	2.28077	2.70228	2.87439	2.18711	0.659239	1.8932	0.313938	2.2296	3.57839	2.54429	1.45769	1.72612	1.62085	0.790488	0.751497	1.01668	1.20721	1.01587	0.956461	0.659279	0.639338	0.60175	2.08342	0.20328	0.843093	0.171252	2.14152	0.24747	0.847576	0.0703004	1.2957	0.0830505	0.877868	0.0859938
YKR075C	YKR075C	923	2.00428	2.17148	4963	4.38069	2.25162	2.92388	1.24581	2.54432	1.73405	3.96993	1.35676	1.04736	1.37497	2.01821	3.11293	4.12651	3.02627	3.37158	2.53851	4.47127	3.28066	1.77995	2.45003	1.74908	2.4643	2.96143	1.10253	1.37194	1.15075	0.756397	3.88657	2.60134	2.03336	4.12789	2.61223	3.79286	1.81302	1.17212	0.977844	2.67868	3.74616	1.94278	2.02077	2.83876	4.94939	1.43719	2.34335	1.87653	2.79603	1.14123	1.82737
YPL272C	PBI1	1553	3.36329	2.16567	4964	3.72825	3.43105	4.51113	3.83325	3.90735	2.40841	4.54888	8.43129	6.95743	4.64053	4.83148	7.0672	6.28801	5.41544	6.84232	4.74947	5.90847	3.55405	1.3844	2.00457	0.896966	1.76021	2.34446	3.30758	0.857464	1.53433	1.62085	1.05398	1.38738	1.06509	1.59664	1.39319	0.890498	1.26362	1.06556	0.752188	2.67868	1.56816	2.82253	1.21589	3.13758	1.51575	2.98494	1.66378	3.0382	1.05197	2.37024	1.13942
YBR013C	YBR013C	389	0.839019	2.15686	4965	1.67771	1.82274	1.16955	1.62913	1.7265	1.25237	1.1579	0.775291	1.19698	0.458324	1.28432	1.0096	1.3755	1.19458	1.3883	0.900761	1.35735	0.729036	0.131848	1.33638	0.134545	1.17347	1.11054	1.01772	0.857464	0.479478	1.18862	1.18573	0.578075	0.677786	0.856731	0.290248	0.329814	0.769159	0.692617	0.714579	0.446446	0.0580799	0.146625	0.102751	0.199211	0.0928011	0.33166	0.0234335	0.223397	0.055367	0.175574	0.0429969
YJL132W	YJL132W	2252	4.84114	2.14971	4966	7.27008	10.5076	9.27287	6.32487	8.81426	9.63363	6.78196	6.00851	10.6232	7.50506	5.87116	4.37493	6.58276	5.81363	5.15653	4.74947	6.54722	4.28308	1.77995	6.45916	0.717572	4.22451	10.6118	6.9544	3.60135	1.82202	2.59336	2.10797	2.37011	1.79129	2.80385	1.33514	1.84696	2.80194	1.17212	1.31633	2.18263	0.40656	1.68619	0.291128	2.24113	0.340271	1.91626	0.304635	1.5191	0.221468	1.49238	0.322477
YBR270C	BIT2	1637	3.51738	2.14867	4967	6.71085	6.75487	4.51113	4.8874	6.54254	6.06919	5.87218	4.94248	5.91008	4.12492	4.03643	2.86053	4.51951	3.50411	4.46238	4.25814	5.82862	4.73873	0.461467	2.56139	0.672724	3.40308	6.04625	4.3253	4.03008	2.58918	2.37725	2.50321	1.61861	1.98494	2.2976	2.00271	1.781	2.1976	1.54507	1.2035	1.78579	0.4356	1.72284	0.222628	1.54389	0.371204	1.91626	0.304635	1.65314	0.276835	1.28754	0.214984
YCR076C	FUB1	752	1.61033	2.1414	4968	2.9826	3.75271	3.25804	1.5333	3.1804	2.40841	2.15038	2.13205	3.29169	1.66142	2.93558	1.43027	2.751	2.38916	2.08244	2.70228	3.59299	3.00727	0.263696	2.56139	0.26909	2.4643	1.60411	1.18734	1.71493	0.67127	0.432227	0.856362	1.61861	1.16192	0.66202	0.783669	0.560684	0.933979	0.692617	0.865016	1.04171	0.23232	0.366562	0.0513756	0.89645	0.0618674	0.773874	0.0234335	0.491473	0.138417	0.204836	0.0429969
YER039C	HVG1	749	1.60102	2.13755	4969	3.82145	2.35884	2.50618	3.25827	2.9078	3.85345	1.48872	1.84132	2.39396	2.86453	4.03643	1.262	2.1615	1.67241	1.48746	1.39208	2.47517	1.00242	0.395544	2.11593	0.224241	1.29082	2.46786	2.03543	2.4009	1.24664	1.18862	1.05398	0.809305	0.774612	1.0125	0.899769	1.15435	0.714219	1.2254	0.300875	0.595262	0.0871199	0.439875	0.102751	0.697239	0.0928011	0.442214	0.140601	0.357435	0.138417	0.438934	0.128991
YLR273C	PIG1	1946	4.14762	2.13136	4970	5.77878	6.11155	5.01236	4.8874	5.63385	4.91315	4.63158	6.49307	6.0597	3.55201	4.03643	4.12253	6.97576	8.28243	6.54483	5.89589	8.38364	7.83713	0.593315	4.78869	0.448483	3.87247	4.81232	3.13796	2.05791	1.72612	0.756397	2.23972	2.60134	2.51749	2.45337	1.79954	1.9459	3.07664	1.38523	1.65481	2.72828	0.667919	2.9325	0.565131	3.88462	0.494939	3.39031	0.421803	2.63608	0.332202	2.42877	0.322477
YBR291C	CTP1	899	1.91442	2.1295	4971	3.54184	3.64549	2.3391	2.01246	2.45345	2.02306	1.57143	2.81043	2.99244	1.94788	2.99674	2.60813	1.7685	2.54844	1.88412	2.45662	3.4333	2.18711	0.197772	1.78184	0.134545	2.34695	3.57839	1.27215	1.20045	2.01381	1.83696	1.05398	1.15615	1.64605	1.51875	1.36417	1.4182	0.879039	0.745895	0.752188	1.28973	0.26136	0.623156	0.085626	1.44428	0.0928011	0.773874	0.0468669	1.0723	0.0276835	0.64377	0.0644953
YPL056C	LCL1	305	0.648618	2.12662	4972	0.932062	1.0722	1.25309	1.24581	1.27216	1.44504	2.23308	0.193823	1.57103	0.630196	0.978527	0.7572	0.687751	0.796388	1.58662	0.327549	1.11782	0.911295	0.527391	0.668189	0.224241	0.352042	0.987142	0.254429	1.02896	0.191791	0.540284	0.526992	0.578075	0.387306	0.467308	0.406347	0.362796	0.494459	0.372947	0.300875	0.446446	0.23232	0.439875	0.325379	0.398422	0.309337	0.773874	0.117167	0.223397	0.304519	0.585245	0.300978
YJL126W	NIT2	923	1.96004	2.12356	4973	3.54184	2.89495	3.34158	3.83325	4.08909	3.75712	2.23308	2.5197	3.44131	1.89059	3.30253	2.524	2.751	2.15025	3.47074	2.37473	4.47127	2.91614	0.461467	2.45003	0.313938	2.2296	2.34446	3.05315	2.48665	1.43843	0.97251	1.5151	0.982727	1.06509	1.40192	1.24807	1.25329	1.53832	1.01229	0.902626	0.694472	0.1452	0.439875	0.102751	1.09566	0.154669	0.405363	0.234335	0.357435	0.166101	0.292623	0.0859938
YMR170C	ALD2	1520	3.20835	2.11076	4974	6.0584	5.03935	4.76175	4.40824	5.27038	5.10583	5.21053	3.00425	5.01234	3.89575	2.99674	3.70187	3.93001	4.45977	4.26405	3.43927	4.63096	4.73873	0.527391	4.1205	0.448483	3.40308	5.67607	5.68225	3.34411	1.91791	1.29668	1.71272	1.96545	1.59764	2.41442	1.13197	1.58311	1.48338	1.06556	0.902626	1.48815	0.2904	1.06303	0.188377	1.19527	0.123735	1.25294	0.117167	1.38506	0.166101	0.965655	0.0859938
YDR042C	YDR042C	602	1.26433	2.10022	4975	0.838856	1.50108	0.668315	1.05414	0.908686	1.34871	1.73684	1.93823	1.19698	2.80723	0.917369	2.18747	1.08075	0.876026	0.892476	1.22831	1.43719	1.00242	1.12071	1.44774	1.34545	1.99491	0.86375	0.848097	1.1147	2.87687	2.05308	0.724614	0.289037	0.532546	0.584135	0.145124	0.263851	0.32964	0.532782	0.60175	0.644867	0.4356	0.329906	0.256878	0.448225	0.649608	0.405363	0.257768	0.580832	0.664404	0.26336	0.40847
YMR040W	YET2	482	1.00657	2.08832	4976	1.30489	1.82274	0.501236	1.72496	0.999555	1.25237	1.98496	1.64749	1.12217	2.00517	1.59011	1.68267	1.67025	1.67241	1.0908	0.900761	1.51704	1.00242	0.395544	1.55911	0.179393	0.93878	0.86375	0.932907	1.20045	0.479478	0.97251	0.461118	0.404652	0.435719	0.155769	0.261223	0.23087	0.494459	0.159835	0.413703	0.198421	0.02904	0.146625	0.0685008	0.448225	0.0928011	0.442214	0.0937339	0.134038	0.0830505	0.117049	0.128991
YNL009W	IDP3	1262	2.61466	2.07184	4977	2.88939	3.43105	2.50618	2.97077	3.99822	2.98643	3.30827	4.36101	3.89018	3.09369	3.24137	2.94467	3.63526	2.70772	4.36322	3.19361	3.51314	3.46292	1.3844	4.1205	0.627876	3.28573	4.19536	3.56201	1.88642	2.2056	3.45781	2.96433	1.79203	2.03336	2.14183	1.48026	1.68205	1.75808	1.01229	1.35394	1.48815	0.31944	0.806437	0.119876	1.14546	0.154669	0.810725	0.140601	0.938267	0.193785	0.468196	0.0859938
YER158C	YER158C	1721	3.56026	2.06871	4978	3.63504	5.14657	3.00742	5.27072	4.08909	4.14246	4.21805	4.94248	3.89018	4.58324	3.24137	3.36533	2.45625	4.69869	2.97492	3.60304	3.27361	4.6476	0.725163	3.7864	0.627876	2.81634	6.91	4.3253	3.00112	2.39739	1.51279	2.83258	2.94818	2.42066	2.2976	1.48026	1.81398	1.6482	2.07785	2.63266	2.08342	0.522719	1.83281	0.411005	3.13758	0.649608	2.17422	0.773305	2.36801	0.498303	1.58016	0.988928
YBR045C	GIP1	1919	3.96675	2.06709	4979	5.59237	5.68267	5.43006	3.25827	5.90646	4.62414	6.69925	6.00851	6.0597	5.55718	4.70916	3.44947	5.60026	5.73399	7.13981	5.40456	7.10613	5.74116	14.3055	3.89777	7.98299	3.87247	4.44214	3.73163	3.85859	2.39739	1.62085	1.31748	1.44519	1.88812	2.025	1.39319	1.51715	1.86796	1.06556	1.27872	2.38105	2.78784	3.18909	5.06906	3.536	4.76379	3.86937	7.00661	2.14461	3.54349	2.8677	5.43911
YFR018C	YFR018C	1091	2.24763	2.06016	4980	4.10107	4.71769	4.67821	3.16243	5.27038	3.85345	4.63158	2.42279	3.06726	2.74994	4.89264	1.85093	2.84925	3.50411	2.97492	2.37473	3.27361	2.91614	0.263696	2.45003	0.224241	3.98981	3.82518	3.13796	1.37194	0.958957	1.18862	1.97622	2.19668	1.98494	1.09039	1.01587	1.781	1.20868	1.2254	1.24111	1.14092	0.20328	0.843093	0.102751	0.996056	0.24747	0.515916	0.0937339	0.804228	0.0830505	0.673032	0.107492
YPL134C	ODC1	932	1.9039	2.04282	4981	4.75352	3.75271	3.50865	1.14998	4.45256	2.79375	3.39098	1.93823	3.29169	2.29162	3.73064	0.925466	3.34051	3.26519	3.07409	3.27549	4.55112	3.18953	0.131848	2.78412	0.134545	2.11225	1.97428	2.12024	1.45769	0.958957	1.18862	3.42545	2.77476	2.32384	1.36298	0.899769	1.68205	2.4723	1.75818	1.57959	1.24013	0.4356	1.173	0.205502	1.59369	0.433072	1.25294	0.398369	0.804228	0.193785	0.64377	0.257981
YDL049C	KNH1	806	1.64349	2.03907	4982	1.02527	1.92996	1.33663	1.24581	1.27216	1.15604	1.73684	1.35676	1.94509	2.06246	0.489264	1.17787	0.982502	0.716749	1.68579	0.818873	1.27751	1.09355	0.593315	1.67047	0.0896966	2.69899	5.67607	3.13796	2.31515	2.58918	2.16113	1.05398	0.809305	0.532546	0.428366	0.551471	0.46174	0.494459	0.159835	0.714579	0.892893	0.20328	0.623156	0.0685008	1.24507	0.216536	0.847576	0.0703004	0.536152	0.138417	0.204836	0.128991
YKR103W	NFT1	3656	7.39959	2.02396	4983	12.7692	7.9343	14.9536	8.62482	16.9924	10.597	12.0752	8.23747	15.7851	9.51022	10.9473	5.63693	23.58	12.1847	16.0646	10.7272	16.2882	9.47746	3.2962	6.0137	2.19757	4.57655	5.1825	5.34301	6.25949	4.69889	7.67203	3.95244	3.93091	2.61432	3.38798	4.87617	2.96833	3.13158	2.9303	3.46006	8.38327	5.37239	5.79168	3.11679	7.96844	3.89765	5.52767	3.28069	7.05934	4.42936	5.38426	2.66581
YGR203W	YCH1	446	0.901923	2.02225	4984	1.58451	1.39386	1.50371	0.766651	1.7265	0.963363	1.90226	1.74441	1.72066	1.43226	1.8959	1.68267	1.67025	1.35386	1.48746	0.818873	2.47517	1.27581	0.32962	1.67047	0.358786	1.52552	0.987142	0.932907	0.685971	0.67127	0.32417	0.790488	1.09834	0.726199	0.467308	0.493422	0.857517	0.494459	0.532782	0.451313	0.248026	0.0580799	0.256594	0.0342504	0.597633	0.0309337	0.184256	0.0703004	0.268076	0.0830505	0.0585245	0.107492
YJL106W	IME2	1937	3.91408	2.02069	4985	5.68558	6.00433	6.68315	6.22904	6.26993	5.97285	8.02256	6.20233	5.68564	6.24466	6.60506	5.97346	5.69851	5.65435	4.75987	5.32268	5.4294	5.74116	0.922935	3.45231	0.762421	2.93369	4.07196	3.56201	1.54343	2.68508	1.62085	0.790488	0.867112	1.06509	1.09039	1.04489	0.857517	0.879039	0.852451	0.413703	2.33144	0.725999	1.7595	0.411005	2.44034	0.556807	2.13737	0.374936	2.41269	0.387569	1.81426	0.193486
YOR173W	DCS2	1061	2.14066	2.01758	4986	2.42336	2.89495	2.00495	2.58745	2.63519	1.54138	2.06767	2.32587	2.46877	2.63536	2.50748	2.43987	2.751	4.85796	1.78495	3.68493	2.07595	2.00485	0.857011	3.89777	0.762421	2.2296	3.08482	2.79872	1.37194	1.43843	1.51279	0.526992	0.289037	0.338893	0.50625	0.493422	0.527703	0.494459	0.213113	0.263266	1.33934	0.522719	0.916405	0.393879	0.697239	0.371204	1.32664	0.703004	0.893587	0.359886	0.614508	0.472966
YEL030W	ECM10	1934	3.88539	2.00899	4987	7.82932	10.6148	5.17944	6.22904	7.8147	6.64721	5.12782	3.10117	4.56348	4.58324	4.34222	3.786	5.40376	6.3711	3.47074	4.91324	4.7108	4.82986	0.395544	2.78412	0.717572	3.28573	4.19536	4.66454	1.62918	3.26045	1.83696	3.16195	3.0638	3.53417	1.7524	1.13197	1.25329	2.52724	2.39752	1.65481	2.03381	0.522719	2.05275	0.119876	2.34073	0.433072	2.21107	0.374936	2.32333	0.332202	1.785	0.322477
YOR390W	FEX1	1127	2.25381	1.99983	4988	4.28749	2.57329	3.09096	2.87494	3.63474	3.46811	3.30827	2.13205	3.59093	2.80723	2.324	2.10333	2.9475	2.867	3.27241	2.86606	3.59299	2.4605	1.45033	2.45003	1.03151	2.34695	2.96143	1.86581	2.05791	2.1097	1.08057	1.11986	1.04053	1.1135	1.0125	0.696595	1.4182	1.48338	1.54507	0.940235	2.18263	0.900239	1.31962	0.616507	2.19132	0.711475	1.732	0.398369	1.78717	0.968923	1.34606	0.27948
YDL048C	STP4	1472	2.92409	1.98647	4989	0.838856	1.50108	0.668315	0.479157	0.363474	0.385345	1.1579	0.872203	1.42141	1.26039	0.733896	0.2524	0.786001	3.50411	1.48746	5.56834	1.67673	6.10567	0.725163	2.67275	0.403635	1.52552	3.20821	2.71391	1.54343	1.82202	1.94502	0.65874	0.289037	0.387306	0.50625	0.406347	0.758573	0.439519	0.319669	0.263266	4.91091	2.81688	3.48234	1.9009	5.77712	4.36165	5.30656	3.23382	4.87005	2.71298	4.62344	4.21369
YGL063W	PUS2	1112	2.20785	1.98548	4990	4.75352	4.18159	3.25804	3.3541	3.81648	3.66078	3.72181	1.93823	4.11461	2.80723	5.19843	3.2812	3.63526	3.02627	3.27241	2.53851	4.39143	4.28308	0.32962	1.33638	0.403635	2.11225	1.97428	1.69619	1.88642	1.72612	3.02559	1.05398	1.15615	1.25874	1.44087	0.957818	1.31926	1.15374	1.27868	0.827407	0.992103	0.17424	0.659812	0.119876	1.39448	0.154669	0.700172	0.0234335	1.2957	0.055367	0.702294	0.171988
YMR056C	AAC1	929	1.83997	1.98059	4991	3.16901	2.57329	3.50865	2.87494	2.81693	3.56444	2.89474	1.93823	1.42141	2.57807	2.50748	2.10333	2.45625	1.51314	1.98328	2.94794	2.7147	2.00485	1.05478	2.56139	0.986662	1.87756	2.46786	2.20505	2.4009	1.34254	1.29668	2.96433	2.77476	2.03336	1.79135	2.20588	2.01187	3.18652	2.34424	2.48222	0.496051	0.26136	0.806437	0.119876	1.09566	0.24747	0.663321	0.187468	0.67019	0.55367	0.497459	0.128991
YJL035C	TAD2	752	1.48055	1.96882	4992	2.51657	2.57329	2.00495	1.62913	2.45345	1.54138	3.06015	1.74441	2.31914	2.06246	3.18021	2.43987	2.65275	2.07061	2.77659	1.55586	2.47517	2.4605	0.32962	1.55911	0.26909	1.17347	1.97428	1.69619	1.2862	1.05485	1.72891	0.856362	0.809305	0.774612	0.50625	0.841719	0.362796	0.988919	0.372947	0.451313	1.09131	0.2904	0.696468	0.171252	0.89645	0.278403	0.405363	0.187468	0.580832	0.249152	0.351147	0.0429969
YPL113C	YPL113C	1190	2.32366	1.95265	4993	2.51657	2.35884	1.83787	2.58745	2.63519	3.27544	3.96993	5.62086	3.96499	3.55201	3.0579	4.2908	5.40376	4.45977	5.05737	4.17625	3.75267	3.55405	0.131848	2.11593	0.224241	2.34695	2.34446	1.781	1.20045	0.767165	0.756397	2.04209	1.50299	1.40398	1.44087	1.04489	1.38522	1.59326	1.17212	2.29417	0.992103	0.1452	1.173	0.102751	0.697239	0.123735	0.884427	0.0468669	1.16166	0.055367	1.02418	0.107492
YPL088W	YPL088W	1028	1.99593	1.94157	4994	3.44863	2.68051	2.08848	1.43747	2.27172	2.60108	2.23308	2.03514	2.6932	2.17704	2.14053	1.85093	2.25975	2.38916	1.18997	1.9653	1.43719	2.09598	1.3844	2.00457	0.627876	1.64286	2.22107	2.03543	4.20157	3.64404	2.37725	1.7786	1.38738	1.54922	1.63558	1.91564	1.51715	1.59326	1.75818	1.42916	1.38894	0.20328	0.806437	0.205502	1.04586	0.278403	0.663321	0.0468669	1.56378	0.193785	1.0827	0.193486
YBR203W	COS111	2774	5.37944	1.93924	4995	10.8119	8.04152	8.43748	5.84571	10.9951	9.05561	8.93234	7.656	9.50101	8.19254	6.72738	6.47826	7.36876	5.57471	7.53647	4.99513	8.06426	5.19438	3.36212	5.79097	1.47999	4.34186	10.1182	5.59744	3.00112	3.35635	4.32227	9.68348	7.39936	5.32546	6.30866	5.16641	4.91423	5.05447	6.12699	6.69447	2.9267	1.27776	3.29906	1.35289	3.5858	2.72217	4.71695	2.76515	3.0382	1.38418	3.21885	1.82737
YOR009W	TIR4	1463	2.82057	1.92793	4996	0.838856	1.82274	1.67079	1.62913	1.4539	2.1194	1.57143	3.19808	1.19698	3.38014	1.52895	3.0288	1.27725	2.15025	1.48746	2.70228	1.51704	2.00485	1.05478	3.00685	0.538179	2.2296	5.67607	3.64682	2.48665	3.16456	2.4853	0.395244	0.346845	0.29048	0.700962	0.261223	0.593666	0.384579	0.213113	0.0376094	3.76999	1.07448	2.52928	0.753509	2.58974	0.897077	2.54273	0.749871	3.75307	0.747455	2.13615	1.03193
YBR184W	YBR184W	1571	3.00815	1.9148	4997	4.10107	3.96715	2.17202	4.79157	3.08953	3.08276	3.39098	5.62086	2.39396	2.4062	2.93558	3.11293	3.04576	4.45977	2.97492	4.09437	3.27361	4.82986	0.395544	3.67504	0.224241	3.75512	6.7866	2.28986	1.80067	2.49329	1.18862	2.23972	1.38738	1.8397	1.2851	1.07392	1.18733	0.988919	1.65162	1.27872	1.58736	0.20328	1.24631	0.154127	1.34468	0.24747	1.40034	0.210901	1.25102	0.221468	0.994917	0.150489
YBR020W	GAL1	1586	3.00509	1.89476	4998	4.66031	3.53827	5.5136	4.31241	5.90646	3.75712	5.12782	3.97337	5.68564	4.41137	3.66948	3.0288	5.10901	4.9376	6.04901	3.60304	5.82862	3.64518	1.05478	1.22501	0.493331	2.81634	5.05911	3.22277	2.22941	1.53433	1.51279	1.58098	1.44519	1.4524	1.67452	1.04489	1.55013	2.08772	1.54507	1.35394	2.38105	0.842159	2.346	0.376754	2.19132	0.494939	2.39532	0.632704	2.32333	0.609037	1.66795	0.40847
YLR080W	EMP46	1334	2.50509	1.87788	4999	5.9652	6.11155	4.34405	4.98323	5.81559	3.46811	4.8797	3.48881	6.13451	3.55201	2.14053	2.60813	4.51951	5.3358	5.35486	4.25814	3.83252	4.73873	0.0659239	2.11593	0.0896966	2.93369	2.46786	1.781	1.02896	0.958957	1.40474	1.97622	1.90765	1.88812	1.2851	0.406347	0.857517	1.59326	0.692617	1.27872	0.942498	0.0871199	0.329906	0.0342504	0.996056	0.0618674	0.589618	0.0937339	0.491473	0.0276835	0.526721	0.107492
YMR271C	URA10	683	1.27486	1.86657	5000	1.11847	1.6083	0.918933	1.5333	1.90824	2.69742	1.1579	1.06603	2.09471	1.60413	2.20169	1.5144	1.27725	1.59278	1.3883	1.06454	0.399221	1.18468	0.197772	1.22501	0.493331	1.29082	2.59125	1.35696	1.54343	0.767165	1.83696	0.922236	0.92492	1.30716	0.739904	1.04489	0.626647	1.04386	0.319669	0.60175	0.595262	0.609839	0.513187	0.256878	0.89645	0.309337	0.515916	0.187468	0.580832	0.304519	0.468196	0.107492
YER163C	GCG1	698	1.3022	1.86562	5001	1.11847	2.68051	1.58725	1.91663	1.4539	1.83039	2.23308	1.25985	1.3466	1.71872	2.20169	1.7668	1.3755	1.35386	0.594984	1.06454	1.59688	1.18468	0.593315	1.22501	1.07636	2.2296	2.22107	2.20505	1.54343	1.24664	0.864454	0.790488	0.520267	1.1135	1.20721	0.870744	1.02242	0.549399	0.745895	0.564141	0.644867	0.0871199	0.329906	0.0685008	0.498028	0.185602	0.405363	0.140601	0.312756	0.166101	0.146311	0.0859938
YJL107C	YJL107C	1163	2.16241	1.85934	5002	2.51657	2.35884	1.92141	2.49161	1.09042	1.44504	1.57143	1.74441	1.12217	1.60413	2.01821	2.43987	1.965	1.11494	1.48746	0.982648	0.95813	1.36694	0.922935	2.33866	1.61454	2.69899	3.455	3.30758	2.22941	2.97277	4.43033	1.58098	1.15615	0.968265	2.25865	1.48026	1.781	1.31856	0.90573	0.714579	1.58736	0.34848	2.38265	0.667883	1.7929	0.83521	1.95311	1.35914	1.2957	0.858189	1.58016	0.68795
YJR061W	YJR061W	2807	5.21419	1.85757	5003	9.97306	7.50541	8.43748	7.47484	9.72294	6.93622	10.3384	8.23747	13.9897	5.61447	7.03317	5.13213	11.004	6.13218	10.2139	4.74947	11.7371	7.01697	5.60353	4.34323	3.76726	3.98981	6.7866	5.59744	3.17262	4.98657	4.21421	2.10797	2.37011	1.88812	1.7524	1.01587	1.25329	2.14266	2.50408	2.33178	5.55578	3.36864	2.71256	2.19202	4.53205	3.43364	3.79567	2.29648	3.79775	3.0175	2.42877	2.32183
YKL187C	FAT3	2252	4.15338	1.84431	5004	11.6508	13.8314	11.0272	8.72065	9.81381	8.86294	8.5188	5.9116	6.733	5.72905	4.09758	4.71146	4.61776	4.22085	4.46238	5.24079	7.50535	6.28793	0.32962	3.22958	0.313938	3.16838	4.56553	3.22277	3.25836	1.91791	1.94502	4.67705	3.35283	3.19527	1.86923	2.08979	1.48416	3.5711	3.78275	3.46006	1.24013	0.26136	0.879749	0.137002	1.39448	0.123735	1.03183	0.164034	0.804228	0.110734	1.19975	0.27948
YMR232W	FUS2	2033	3.74016	1.83972	5005	4.4739	3.85993	5.26298	2.97077	4.90691	1.34871	6.53384	3.48881	5.16197	2.63536	3.36369	4.0384	8.84251	8.20279	12.1972	6.71476	9.50145	6.37906	2.90065	3.45231	2.42181	2.81634	2.71464	2.12024	1.54343	2.3015	3.02559	1.31748	1.27176	0.968265	1.09039	1.21904	1.58311	0.879039	1.06556	0.676969	4.56367	3.3396	3.66562	1.50702	4.38264	4.42352	3.75882	2.83545	5.22748	2.98982	3.07254	1.76287
YEL066W	HPA3	539	0.981562	1.82108	5006	0.652443	0.536101	0.584776	0.766651	1.36303	0.674354	0.827068	1.35676	1.27179	1.08852	0.978527	0.673066	1.572	1.27422	0.694148	1.47397	1.67673	0.729036	0.395544	1.22501	0.26909	1.64286	1.7275	1.781	1.1147	1.15075	0.32417	0.526992	0.578075	0.580959	0.584135	0.812694	0.494721	0.2747	0.213113	0.676969	0.843287	0.1452	0.476531	0.137002	0.996056	0.24747	0.737023	0.0468669	0.446794	0.166101	0.555983	0.0214984
YHR189W	PTH1	572	1.03258	1.8052	5007	1.95733	1.28664	1.50371	1.62913	1.09042	1.92673	1.2406	2.03514	0.972544	1.77601	1.52895	1.17787	0.982502	0.876026	1.48746	1.3102	1.59688	0.911295	0.263696	1.22501	0.179393	1.05613	2.09768	1.52658	0.342986	0.575374	0.540284	0.461118	0.46246	0.580959	1.0125	0.290248	0.527703	0.494459	0.372947	0.263266	0.198421	0.0580799	0.513187	0.0513756	0.547831	0.154669	0.589618	0.0703004	0.223397	0.0830505	0.351147	0.0214984
YHL044W	YHL044W	707	1.27408	1.8021	5008	2.42336	1.92996	1.75433	1.5333	2.72606	2.98643	3.80451	1.84132	2.39396	2.17704	2.50748	1.85093	2.358	2.22989	1.88412	1.55586	2.39532	1.82259	0.197772	2.11593	0.224241	2.11225	0.740357	0.678478	1.20045	0.863061	0.32417	1.11986	0.92492	0.774612	0.584135	0.406347	0.626647	0.769159	0.90573	1.09067	0.297631	0.0580799	0.439875	0.0513756	0.498028	0.0928011	0.33166	0.0234335	0.178717	0.110734	0.321885	0.0429969
YBR021W	FUR4	1901	3.42097	1.79957	5009	5.21955	4.61047	2.25556	2.97077	2.63519	3.94979	3.55639	2.22896	2.91763	1.77601	2.56863	1.93507	3.73351	3.26519	4.26405	2.78417	5.66893	4.0097	0.0659239	2.11593	0.179393	3.63777	5.05911	4.07087	3.68709	4.12351	3.67393	2.83258	2.65914	1.93653	8.13895	4.73104	7.61871	2.08772	2.18441	2.06852	3.67078	1.0164	4.21547	0.530881	3.28698	0.494939	3.75882	0.445236	2.94884	0.498303	3.48221	0.537461
YKL209C	STE6	3872	6.91313	1.78542	5010	12.3964	11.2581	13.7005	11.4998	14.2664	9.92264	8.5188	9.40041	10.3987	8.70816	7.03317	8.3292	11.4953	6.68966	14.478	9.49893	10.779	9.38633	0.857011	6.12506	1.12121	5.04594	11.7223	6.9544	6.51672	5.94553	6.15923	7.64138	7.11032	6.68103	7.00962	5.65984	5.54088	7.58171	5.00815	5.94228	3.47236	0.900239	3.04247	0.445255	3.6356	0.649608	2.80069	0.445236	3.66371	0.442936	2.31172	0.193486
YFR022W	ROG3	2201	3.90858	1.77582	5011	5.87199	6.21877	7.8527	3.83325	7.45123	5.2985	6.45113	3.48881	7.63073	4.52595	5.56537	3.87013	5.30551	5.81363	5.94984	4.99513	5.98831	6.37906	0.857011	2.67275	0.672724	2.58164	6.91	4.66454	4.37307	2.78097	2.4853	2.23972	2.54353	3.63099	2.72596	1.85759	2.77044	3.40628	2.29096	2.03091	3.17473	0.813119	2.38265	0.599382	2.44034	0.649608	2.43218	0.703004	2.50204	0.55367	2.16541	0.451467
YOL101C	IZH4	938	1.66156	1.77138	5012	2.23695	2.1444	1.58725	2.01246	1.54477	1.15604	2.15038	2.32587	1.79547	1.60413	1.46779	2.43987	1.179	1.0353	0.793312	0.491324	0.798441	0.637906	0.32962	2.33866	0.179393	2.34695	1.97428	2.28986	1.71493	1.72612	2.05308	2.17384	2.08107	1.40398	0.817789	0.72562	0.989443	2.03278	1.49179	1.16589	2.23223	1.19064	1.173	0.359629	1.54389	1.45388	1.28979	0.304635	1.11698	1.07966	0.90713	0.795442
YNL237W	YTP1	1379	2.43585	1.76639	5013	1.77092	2.1444	1.42017	1.72496	1.09042	1.92673	4.05263	5.03939	3.81537	6.13008	1.8959	3.0288	0.491251	1.35386	0.198328	0.900761	0.558909	0.820165	1.25255	6.68189	0.896966	5.16329	4.68893	3.81644	2.74388	2.01381	2.59336	0.131748	0.346845	0.242066	0.545193	0.377322	0.626647	0.933979	0.479504	0.188047	0.446446	0.1452	0.439875	0.119876	0.597633	0.0309337	0.479065	0.187468	0.357435	0.110734	0.497459	0.0644953
YKR041W	YKR041W	752	1.31671	1.75095	5014	2.79619	2.35884	2.3391	2.20412	2.27172	2.21574	3.14286	3.00425	2.39396	1.03123	2.38516	2.86053	2.5545	1.35386	1.58662	1.39208	2.95423	1.45807	0.131848	0.668189	0.134545	1.40817	0.740357	1.27215	1.45769	1.05485	0.432227	1.11986	0.809305	0.726199	0.50625	0.493422	0.659628	0.769159	0.266391	0.63936	0.644867	0.11616	0.916405	0.0513756	0.547831	0.123735	0.737023	0.0937339	0.536152	0.221468	0.673032	0.0859938
YIL120W	QDR1	1691	2.95157	1.74546	5015	4.00787	3.43105	3.67573	3.73742	4.27082	3.94979	7.52632	4.2641	6.20932	4.12492	3.79179	2.94467	3.93001	2.94663	2.57827	2.70228	3.35345	2.18711	1.12071	4.23186	0.717572	4.10716	3.94857	3.56201	3.42986	2.78097	2.80947	2.30559	2.37011	1.79129	1.63558	1.04489	0.857517	1.42844	2.55735	1.39155	1.68657	2.11992	0.953062	1.50702	1.7929	2.4747	1.80571	2.06215	2.36801	1.91016	1.17049	1.54789
YGL251C	HFM1	3715	6.46259	1.73959	5016	10.4391	12.4375	9.77411	7.954	12.0855	14.5468	8.93234	7.94674	7.92998	6.93215	6.97201	7.48786	2.25975	3.02627	2.28077	3.11172	1.67673	2.09598	0.791087	7.5728	0.627876	7.74493	10.982	8.98983	9.60359	9.11009	9.83316	0.724614	0.346845	0.387306	0.272596	0.145124	0.197889	0.879039	0.106556	0.225656	2.9267	0.40656	2.19937	0.274003	1.94231	0.309337	1.95311	0.257768	1.96589	0.276835	1.81426	0.150489
YCR061W	YCR061W	1895	3.27583	1.72867	5017	1.30489	1.39386	0.751855	1.24581	1.36303	2.98643	1.81955	1.25985	1.94509	3.26556	1.34548	1.59853	4.02826	5.25616	1.48746	4.74947	3.27361	4.82986	2.17549	7.79553	2.24241	4.81125	6.16964	5.76706	3.25836	2.58918	2.70142	0.263496	0.115615	0.338893	0.623077	0.348298	0.494721	0.0549399	0.0532782	0.0752188	1.68657	0.842159	2.38265	1.23301	2.24113	1.05175	2.39532	1.87468	1.5191	1.13502	2.16541	1.3329
YHR202W	YHR202W	1808	3.1198	1.72555	5018	4.10107	6.32599	4.34405	5.74988	7.17862	3.94979	3.6391	2.5197	5.31159	3.6093	3.79179	2.2716	4.61776	4.30049	3.37158	5.89589	3.59299	4.19196	0.263696	3.11821	0.224241	3.28573	4.31875	3.30758	2.22941	2.78097	1.62085	2.30559	1.73422	1.4524	1.36298	1.36417	0.857517	2.03278	2.23768	1.88047	1.09131	0.17424	1.97944	0.274003	1.64349	0.185602	2.02681	0.257768	1.0723	0.276835	1.34606	0.236483
YHR041C	SRB2	733	1.26251	1.72239	5019	2.79619	3.00217	1.75433	1.5333	1.54477	2.40841	1.81955	0.872203	1.49622	1.54684	2.93558	1.68267	1.47375	0.955665	0.793312	1.06454	1.91626	1.09355	0.395544	1.67047	0.448483	1.29082	1.97428	2.28986	0.94321	0.863061	1.18862	1.05398	1.04053	1.16192	0.778847	0.464397	1.05541	0.879039	0.479504	0.60175	0.644867	0.23232	0.403218	0.119876	0.996056	0.185602	0.33166	0.0937339	0.580832	0.249152	0.438934	0.171988
YHR209W	CRG1	875	1.50322	1.71797	5020	3.54184	3.43105	2.50618	0.862482	3.27127	2.60108	3.22557	2.32587	2.54358	1.94788	1.28432	1.09373	2.65275	1.4335	2.87576	1.63775	1.51704	2.09598	0.791087	1.44774	0.627876	1.76021	1.7275	1.781	1.37194	1.72612	1.08057	1.11986	1.50299	1.30716	1.05144	0.580496	1.15435	1.15374	0.692617	0.789797	0.843287	0.755039	0.623156	0.445255	0.946253	0.83521	0.95813	0.562403	0.848908	0.498303	0.526721	0.343975
YJR161C	COS5	1151	1.94372	1.68872	5021	3.72825	4.18159	4.09343	3.25827	3.72561	3.75712	2.56391	2.81043	1.87028	1.71872	2.38516	1.09373	2.751	3.66338	2.08244	1.71963	2.63486	2.18711	0.32962	2.67275	0.313938	1.87756	2.46786	2.12024	2.65814	0.67127	1.08057	1.91035	2.02326	1.88812	1.0125	0.66757	0.92348	1.59326	0.959008	1.50438	1.09131	0.2904	0.733124	0.205502	1.24507	0.216536	0.663321	0.164034	0.446794	0.166101	0.64377	0.171988
YJR149W	YJR149W	1214	2.04809	1.68706	5022	6.52443	5.36101	5.0959	5.17489	5.54299	4.81682	2.15038	1.06603	2.91763	2.06246	1.10084	1.262	2.65275	3.10591	3.27241	1.63775	2.15579	2.64275	5.14207	1.55911	3.58786	1.40817	1.48071	1.781	1.54343	1.15075	1.08057	3.35957	1.79203	1.4524	0.817789	0.899769	1.02242	2.08772	1.2254	1.84286	0.942498	5.14007	1.68619	4.86356	1.24507	6.31048	1.5846	6.25674	1.2957	6.36721	1.17049	4.68666
YEL041W	YEF1	1487	2.49967	1.68102	5023	2.23695	2.25162	2.08848	1.72496	2.63519	3.08276	4.38346	3.97337	4.18942	3.89575	2.44632	3.0288	5.89501	4.22085	4.66071	4.5038	3.91236	4.28308	0.263696	3.56367	0.627876	3.52042	3.33161	2.54429	1.88642	1.34254	1.18862	1.38335	1.38738	1.79129	1.63558	1.42221	1.4182	1.9229	1.65162	1.91808	0.942498	0.17424	0.953062	0.205502	1.39448	0.371204	1.28979	0.187468	1.25102	0.193785	0.819344	0.150489
YLR461W	PAU4	362	0.606535	1.67551	5024	0.652443	0.964982	0.835394	1.05414	0.726949	0.481682	1.73684	0.969114	0.897733	0.859358	2.07937	1.0096	0.786001	0.63711	0.594984	0.491324	0.95813	0.637906	0.461467	0.668189	0.358786	1.29082	0.86375	0.932907	0.171493	0.479478	0.216113	0.592866	0.173422	0.29048	0.817789	0.203174	0.626647	0.659279	0.159835	0.60175	0.545657	0.20328	0.0733124	0.102751	0.398422	0.123735	0.257958	0.0937339	0.223397	0.055367	0.117049	0.107492
YIL132C	CSM2	641	1.07226	1.67279	5025	1.02527	2.35884	1.67079	0.862482	1.36303	1.63772	1.73684	1.45367	1.94509	1.2031	0.795054	1.59853	1.3755	1.59278	1.58662	1.3102	1.59688	1.09355	0.395544	1.11365	0.224241	0.821432	1.35732	1.27215	0.685971	1.05485	0.756397	0.395244	0.635882	0.338893	0.350481	0.551471	0.197889	0.494459	0.106556	0.263266	0.644867	0.1452	0.476531	0.085626	0.796844	0.278403	0.479065	0.164034	0.580832	0.110734	0.438934	0.0644953
YPL279C	FEX2	1127	1.87138	1.6605	5026	3.54184	3.00217	3.1745	2.20412	3.90735	2.21574	3.55639	1.64749	2.24433	1.66142	2.07937	1.68267	2.358	2.30952	3.27241	1.9653	2.55501	2.64275	1.12071	2.78412	1.16606	1.87756	1.97428	1.44177	1.20045	1.82202	2.70142	1.18573	0.92492	1.1135	1.0125	0.580496	0.69261	1.3735	0.58606	1.01545	1.68657	0.609839	1.02637	0.42813	1.7929	0.433072	1.10553	0.210901	1.5191	0.636721	0.90713	0.236483
YNL279W	PRM1	1985	3.28426	1.65454	5027	0.186412	1.17942	0.334158	0.479157	0.181737	1.34871	0.827068	1.16294	0.6733	0.630196	0.428106	1.59853	3.24226	8.04351	3.07409	7.04231	2.55501	8.83956	2.83473	2.00457	2.73574	1.40817	1.23393	1.10253	2.91538	1.24664	2.05308	0.197622	0.289037	0.193653	1.24615	1.04489	0.890498	0.32964	0.0532782	0.112828	5.55578	4.29792	3.40903	2.5859	5.3787	6.09394	3.86937	3.53845	7.68485	4.62314	4.06746	1.80587
YJR108W	ABM1	371	0.604528	1.62945	5028	1.02527	1.0722	0.835394	0.766651	0.63608	0.963363	0.992482	1.06603	1.04736	0.744777	0.61158	0.588933	0.982502	0.716749	0.892476	1.22831	1.19766	0.455647	0.461467	0.890918	0.179393	0.704085	0.616964	0.932907	0.171493	0.767165	0.32417	0.395244	0.346845	0.338893	0.233654	0.232198	0.197889	0.549399	0.106556	0.263266	0.347236	0.1452	0.146625	0.085626	0.249014	0.0928011	0.147405	0.0937339	0.223397	0.055367	0.175574	0.0859938
YOL015W	IRC10	1760	2.86534	1.62803	5029	3.54184	4.07437	4.42759	4.31241	4.90691	3.37177	5.12782	4.94248	6.733	4.18221	3.66948	3.2812	3.73351	2.94663	4.66071	3.35738	5.11003	3.91857	0.857011	2.89548	0.358786	2.11225	4.81232	2.6291	2.4009	1.34254	2.70142	1.38335	1.32957	0.871439	0.66202	0.522446	0.857517	1.53832	0.745895	1.54199	1.28973	0.464639	1.90612	0.359629	1.8427	0.309337	1.5846	0.281202	1.78717	0.221468	1.34606	0.193486
YPL147W	PXA1	2612	4.23992	1.62324	5030	6.61764	8.36318	6.51607	5.27072	6.72428	7.03255	7.2782	5.42704	6.35894	5.38531	4.58685	5.048	6.77926	5.09688	5.15653	6.22344	5.98831	5.01212	1.18663	4.56596	0.852117	4.34186	4.81232	3.73163	3.00112	4.12351	2.91753	2.83258	2.71695	1.98494	1.40192	1.24807	1.18733	2.80194	1.86474	2.10613	2.72828	1.0164	1.68619	0.513756	2.19132	1.20641	1.40034	0.468669	3.48499	0.885872	1.43385	0.40847
YGR287C	IMA1	1769	2.86353	1.61873	5031	5.68558	7.29097	4.76175	4.98323	6.45167	4.04613	4.30076	3.48881	5.46121	2.86453	4.09758	3.87013	5.01076	4.53941	3.17325	3.11172	5.26971	3.55405	0.263696	3.11821	0.26909	2.2296	4.07196	2.12024	2.82963	0.67127	1.94502	2.70083	3.00599	2.42066	1.32404	1.07392	1.25329	1.53832	2.71719	1.69242	1.78579	0.31944	1.46625	0.393879	1.59369	0.309337	0.847576	0.164034	1.34038	0.110734	1.22902	0.236483
YJL216C	IMA5	1745	2.82406	1.61837	5032	4.84672	5.25379	4.09343	4.12075	6.45167	3.94979	3.88722	2.90734	3.44131	3.66659	3.54716	2.524	4.61776	4.06158	4.36322	3.60304	4.07205	2.55162	0.659239	2.00457	0.672724	1.29082	4.81232	3.30758	0.94321	1.05485	2.16113	1.64685	1.38738	1.16192	1.32404	0.580496	1.25329	0.714219	1.43851	1.24111	2.52986	1.68432	2.19937	1.31864	2.44034	1.39202	2.54273	1.38257	2.77012	1.16271	1.43385	1.01043
YPR160W	GPH1	2708	4.36689	1.61259	5033	1.30489	3.10939	2.92388	3.0666	3.54388	2.89009	3.72181	2.13205	3.51612	4.06763	1.162	1.43027	4.32301	10.9901	3.37158	7.7793	4.07205	8.93069	2.17549	8.46372	0.896966	2.4643	11.7223	4.74934	1.1147	1.53433	0.32417	0.32937	0.751497	0.387306	0.817789	0.928793	0.593666	0.494459	0.319669	0.300875	1.38894	0.755039	3.40903	2.85991	2.44034	2.8459	6.85431	9.93579	1.47442	0.913556	5.7354	5.80458
YLR141W	RRN5	1091	1.75493	1.60856	5034	1.58451	3.53827	0.918933	2.01246	1.90824	1.92673	3.14286	2.22896	2.39396	1.60413	1.8959	2.43987	1.7685	2.22989	2.67743	1.22831	2.23564	2.64275	0.32962	2.00457	0.134545	1.40817	1.85089	1.52658	1.62918	2.01381	2.80947	0.790488	0.867112	0.871439	0.739904	0.638546	0.69261	0.659279	0.852451	0.752188	1.04171	0.17424	1.02637	0.137002	1.14546	0.340271	0.589618	0.374936	0.804228	0.442936	0.90713	0.128991
YJR115W	YJR115W	509	0.816976	1.60506	5035	0.932062	1.6083	1.42017	1.43747	1.81737	0.770691	1.90226	1.16294	1.42141	1.2031	2.14053	1.7668	1.67025	0.876026	2.37994	0.982648	1.83642	1.09355	0.0659239	0.334094	0.134545	0.704085	1.11054	0.932907	0.342986	0.575374	0.64834	0.790488	1.09834	0.484133	0.311539	0.580496	0.46174	0.933979	1.06556	0.564141	0.644867	0.0580799	0.219937	0.0513756	0.547831	0.123735	0.33166	0.0703004	0.357435	0.0276835	0.321885	0.0429969
YGL179C	TOS3	1682	2.69442	1.60192	5036	5.03313	4.18159	3.92635	3.44993	4.17996	3.94979	6.0376	5.23322	4.86272	3.55201	4.15874	3.70187	2.358	2.54844	2.57827	2.62039	2.95423	3.18953	2.57103	2.78412	1.56969	2.69899	2.83803	2.45948	3.00112	2.58918	2.37725	1.84447	1.84984	1.30716	1.36298	1.01587	1.02242	1.81302	1.06556	0.827407	1.48815	1.10352	1.09969	0.548006	1.59369	1.17548	1.28979	1.03107	1.5191	1.02429	1.11197	0.773944
YJL108C	PRM10	1151	1.84084	1.59934	5037	1.86412	1.92996	0.835394	1.34164	1.81737	2.31207	0.827068	0.775291	0.448867	1.08852	0.61158	1.34613	0.884251	1.67241	0.49582	0.573211	1.03797	2.00485	0.461467	1.33638	0.986662	2.11225	1.60411	1.35696	2.48665	3.35635	3.13364	0.922236	0.92492	0.871439	1.20721	0.464397	0.989443	0.879039	0.799173	0.827407	2.23223	0.813119	1.68619	1.09601	2.29093	0.804276	2.21107	1.35914	1.92121	1.02429	1.72647	1.24691
YCL049C	YCL049C	938	1.49028	1.58878	5038	3.82145	2.03718	3.42512	2.01246	3.81648	3.08276	3.80451	2.32587	3.44131	3.15098	2.93558	1.5144	2.45625	2.30952	2.08244	1.71963	3.51314	1.36694	0.395544	1.00228	0.448483	1.29082	1.11054	0.678478	2.31515	1.53433	0.97251	1.38335	0.982727	1.30716	0.584135	1.27709	1.05541	1.42844	0.852451	1.05306	0.793682	0.1452	0.5865	0.239753	1.04586	0.309337	0.515916	0.140601	0.893587	0.249152	0.526721	0.0644953
YHR177W	YHR177W	1361	2.11755	1.55587	5039	5.77878	4.18159	1.92141	3.3541	3.63474	3.75712	3.80451	4.07028	4.0398	3.32285	3.18021	2.94467	3.83176	3.82266	1.28913	0.818873	0.479065	1.00242	0.527391	4.34323	0.627876	4.10716	2.46786	1.27215	1.37194	0.767165	0.756397	2.43734	2.19668	1.74288	1.71346	1.21904	1.18733	1.75808	1.2254	1.6172	0.992103	0.464639	0.549843	0.188377	0.448225	0.371204	1.36349	0.374936	0.491473	0.442936	0.380409	0.27948
YGL104C	VPS73	1460	2.2654	1.55165	5040	1.4913	2.89495	3.25804	3.0666	3.1804	2.50474	3.6391	4.65175	3.81537	3.09369	2.14053	3.2812	3.34051	3.98194	1.68579	2.21096	1.27751	2.82501	0.32962	3.56367	0.403635	2.2296	2.71464	2.45948	2.31515	0.958957	1.40474	1.31748	0.92492	0.823025	1.09039	0.551471	0.46174	1.20868	1.06556	0.827407	0.843287	0.1452	0.989718	0.137002	1.39448	0.24747	1.28979	0.257768	0.491473	0.110734	0.673032	0.365474
YBR297W	MAL33	1406	2.16239	1.53798	5041	4.38069	1.0722	3.50865	2.20412	4.27082	2.40841	2.89474	1.45367	5.53602	1.8333	2.44632	2.0192	10.4145	4.69869	8.13145	3.76682	7.74488	4.46534	0.922935	1.44774	0.538179	2.11225	3.82518	1.01772	1.71493	1.72612	2.59336	4.21593	4.56679	3.63099	4.20577	4.90519	4.98019	5.98845	3.94259	4.02421	2.18263	1.04544	0.916405	0.188377	2.88856	0.773343	0.884427	0.328069	1.69782	0.664404	0.64377	0.27948
YOR019W	YOR019W	2192	3.36181	1.53367	5042	5.77878	5.36101	3.67573	4.50407	5.45212	3.75712	4.63158	4.55484	5.08715	4.01034	3.18021	3.36533	5.10901	4.14122	2.97492	3.27549	3.99221	4.0097	0.395544	4.67732	0.313938	3.98981	7.89714	4.41011	3.60135	3.54814	3.34976	2.96433	2.13888	2.75956	2.21971	2.98955	1.97889	3.35134	2.66391	2.97114	1.24013	0.2904	0.843093	0.188377	0.846647	0.123735	0.921279	0.117167	0.982946	0.221468	0.673032	0.0859938
YHR044C	DOG1	740	1.12074	1.51451	5043	1.77092	2.68051	1.83787	1.62913	1.7265	0.481682	2.4812	0.67838	2.0199	1.48955	1.77358	0.841333	1.7685	1.51314	0.99164	1.14642	1.59688	1.00242	0.197772	1.11365	0.179393	1.40817	1.97428	1.61138	0.342986	1.91791	1.51279	1.18573	1.32957	1.40398	0.700962	0.841719	1.25329	1.97784	1.01229	1.2035	0.595262	0.0580799	0.219937	0.085626	0.946253	0.123735	0.515916	0.0703004	0.625511	0.166101	0.409672	0.0429969
YPL222W	FMP40	2066	3.128	1.51404	5044	4.10107	5.36101	4.67821	3.92908	4.17996	3.27544	3.30827	3.97337	4.18942	4.18221	3.85295	1.5144	3.93001	3.66338	4.16489	3.11172	4.39143	4.28308	0.131848	3.7864	0.403635	4.34186	6.91	4.91896	3.68709	1.91791	3.02559	3.82069	2.77476	2.85638	1.94712	1.62539	1.45118	2.85688	2.50408	2.89592	0.892893	0.20328	0.953062	0.119876	1.24507	0.216536	1.36349	0.398369	1.25102	0.110734	1.22902	0.193486
YHR021W-A	ECM12	455	0.683632	1.50249	5045	1.11847	1.39386	1.16955	0.383325	0.726949	0.963363	1.40602	1.45367	2.46877	0.229162	0.489264	1.0096	1.27725	0.477833	1.28913	0.736986	1.11782	1.27581	0.197772	0.668189	0.0896966	0.46939	1.11054	0.424049	0.771717	0.67127	0.540284	0.395244	0.23123	0.726199	0.194712	0.232198	0.560684	0.494459	0.426226	0.338485	0.942498	0.17424	0.256594	0.0513756	0.398422	0.0309337	0.257958	0.0468669	0.312756	0.055367	0.292623	0.0214984
YGR088W	CTT1	1688	2.53147	1.49969	5046	4.38069	5.03935	3.50865	3.73742	5.08864	3.37177	2.15038	1.93823	2.91763	2.46349	1.8959	1.85093	3.73351	4.06158	3.37158	3.76682	3.4333	3.55405	1.97772	1.8932	1.16606	2.58164	5.92285	2.45948	1.02896	1.91791	1.29668	1.05398	1.61861	1.25874	0.895674	1.10294	1.48416	0.824099	1.91802	1.35394	0.892893	0.20328	1.50291	0.89051	0.89645	0.494939	2.46903	3.18695	1.02763	0.276835	2.0191	3.63324
YLR137W	RKM5	1103	1.64944	1.49541	5047	3.44863	2.57329	3.09096	2.77911	3.81648	3.56444	3.88722	0.969114	2.84282	1.54684	3.66948	1.262	2.84925	3.42447	2.67743	3.02983	3.35345	2.55162	0.659239	1.55911	0.627876	1.17347	2.96143	1.52658	1.1147	0.575374	1.18862	1.18573	0.982727	1.40398	0.739904	0.580496	0.857517	0.933979	1.33196	0.714579	0.744077	0.26136	0.366562	0.154127	0.846647	0.371204	1.14239	0.0703004	0.71487	0.221468	0.673032	0.171988
YGR289C	MAL11	1850	2.76196	1.49295	5048	5.9652	3.85993	5.59714	3.44993	4.72517	5.00949	2.31579	2.5197	2.99244	3.09369	2.93558	2.10333	3.83176	4.9376	4.56155	4.25814	5.11003	3.82744	0.593315	3.00685	0.583028	2.11225	4.31875	2.45948	0.514478	0.767165	1.83696	1.38335	0.809305	1.50081	1.05144	0.66757	1.08839	1.53832	1.43851	1.01545	1.73618	0.755039	2.05275	0.496631	2.24113	0.618674	2.35847	0.53897	2.36801	0.636721	1.93131	0.40847
YBR147W	RTC2	890	1.32711	1.49113	5049	2.51657	1.50108	1.25309	2.10829	2.27172	1.92673	2.23308	1.35676	4.93753	2.06246	1.59011	1.17787	3.34051	2.78736	2.77659	2.37473	2.07595	1.36694	0.32962	2.2273	0.358786	2.2296	2.22107	0.593668	1.2862	0.863061	0.540284	1.11986	1.04053	1.21033	1.51875	0.72562	0.824536	1.20868	0.799173	1.27872	0.446446	0.17424	0.916405	0.205502	0.149408	0.0618674	0.663321	0.234335	0.134038	0.138417	0.26336	0.322477
YKR104W	YKR104W	920	1.36857	1.48758	5050	3.0758	1.39386	2.7568	0.958313	2.99866	1.34871	3.88722	1.25985	3.89018	1.77601	2.07937	1.5144	4.71601	2.30952	3.66907	2.21096	4.87049	2.64275	0.791087	0.668189	0.403635	0.46939	0.86375	1.18734	0.771717	1.43843	1.18862	0.790488	0.69369	0.629372	0.389423	0.377322	0.395777	0.384579	0.58606	0.60175	1.68657	1.3068	1.13634	0.616507	1.44428	0.958945	1.17924	0.796738	1.5191	1.13502	1.14123	0.881436
YDR273W	DON1	1097	1.62945	1.48537	5051	1.95733	2.89495	2.3391	2.01246	2.08998	1.83039	3.06015	1.84132	3.59093	2.4062	2.56863	2.524	4.42126	2.78736	4.16489	2.12907	5.34956	2.64275	0.131848	0.779553	0.134545	1.76021	1.11054	1.52658	0.94321	0.575374	1.08057	0.526992	0.0578075	0.484133	0.817789	0.464397	0.428758	0.988919	0.266391	0.488922	1.14092	0.725999	1.28297	0.513756	1.49408	0.804276	0.95813	0.492103	1.16166	0.249152	0.965655	0.601956
YDR124W	YDR124W	974	1.44305	1.48157	5052	1.39809	1.71552	1.08601	0.766651	1.90824	1.0597	2.31579	2.42279	2.54358	1.66142	2.75211	1.85093	1.47375	1.27422	2.28077	1.80152	2.07595	2.09598	0.857011	1.8932	0.807269	1.76021	3.20821	1.69619	1.71493	0.863061	1.18862	0.856362	0.751497	0.338893	0.700962	0.319273	0.329814	0.604339	0.213113	0.60175	0.793682	0.551759	0.549843	0.239753	1.14546	0.464006	0.847576	0.281202	1.02763	0.47062	0.409672	0.107492
YNL014W	HEF3	3134	4.55	1.45182	5053	6.33802	8.89928	5.43006	6.03737	4.81604	6.64721	4.13534	6.49307	5.08715	4.8124	4.70916	5.048	2.65275	3.66338	2.28077	4.01248	3.19377	4.0097	0.461467	4.67732	0.538179	5.04594	7.77375	6.44554	6.68822	3.54814	3.56587	7.44376	4.97144	5.95483	7.98318	4.93422	6.79417	5.43905	5.70077	7.40905	1.78579	0.40656	1.79615	0.171252	2.88856	0.402138	1.91626	0.140601	2.50204	0.249152	1.84352	0.257981
YAL061W	BDH2	1253	1.79978	1.43638	5054	0.559237	0.964982	0.334158	0.862482	0.363474	0.867027	0.578948	0.581469	0.822922	0.916648	0.733896	0.925466	0.687751	2.15025	0.793312	1.63775	0.798441	2.18711	2.96658	4.45459	2.6012	2.4643	4.07196	2.71391	1.62918	2.49329	1.40474	0.922236	0.635882	0.338893	0.350481	0.812694	0.296833	0.604339	0.426226	0.526532	1.04171	0.493679	2.12606	1.31864	1.29487	1.45388	2.39532	3.14009	0.71487	0.692088	1.69721	2.83779
YGL156W	AMS1	3251	4.66777	1.43579	5055	4.4739	7.71986	3.84281	5.74988	6.54254	6.74354	6.12031	5.42704	8.82771	11.9737	4.34222	4.7956	4.71601	4.38013	1.98328	4.42192	3.11392	3.55405	0.791087	6.90462	0.493331	6.21942	8.26732	6.19111	4.6303	2.87687	3.2417	4.8088	4.56679	4.55085	2.72596	2.20588	2.53957	4.23037	3.56964	2.25656	1.14092	0.17424	1.57622	0.222628	1.49408	0.216536	1.76885	0.445236	1.65314	0.415253	1.96057	0.40847
YHR033W	YHR033W	1271	1.81806	1.43042	5056	2.9826	2.46606	1.92141	1.62913	2.08998	2.79375	3.30827	1.16294	3.21688	2.06246	3.36369	1.59853	3.24226	1.75205	3.07409	2.29285	3.75267	1.91372	0.659239	2.2273	0.986662	0.93878	1.23393	2.28986	2.05791	0.767165	1.62085	0.526992	0.69369	0.677786	1.20721	0.522446	1.08839	0.879039	0.959008	0.338485	2.08342	1.1616	1.79615	0.839134	2.24113	1.23735	1.91626	1.33571	1.25102	0.913556	1.90205	1.22541
YDL021W	GPM2	935	1.33075	1.42326	5057	0.372825	0.750541	0.417697	0.479157	1.27216	0.674354	1.57143	1.55058	0.374056	0.572905	0.489264	0.841333	0.393001	2.15025	0.198328	1.47397	0.558909	0.911295	1.18663	3.56367	0.583028	3.16838	4.56553	2.96834	0.857464	1.24664	1.40474	0.922236	0.635882	0.435719	1.47981	1.10294	1.28628	0.824099	0.159835	0.488922	0.446446	0.11616	0.183281	0.0513756	0.647436	0.216536	0.257958	0.234335	0.357435	0.055367	0.204836	0.171988
YDL218W	YDL218W	953	1.33409	1.39988	5058	0.838856	2.35884	1.42017	2.29995	1.18129	2.31207	0.661655	1.93823	1.42141	2.00517	0.795054	2.0192	0.687751	0.796388	0.297492	0.982648	1.11782	1.36694	0.32962	1.55911	0.672724	2.34695	1.11054	1.61138	2.14366	0.863061	0.540284	0.395244	0.289037	0.338893	0.194712	0.145124	0.197889	0.32964	0.372947	0.150438	0.595262	0.17424	0.366562	0.085626	0.647436	0.123735	0.515916	0.0703004	0.268076	0.055367	0.702294	0.0644953
YPR193C	HPA2	470	0.655295	1.39425	5059	2.14374	1.6083	0.918933	1.24581	1.54477	0.770691	1.2406	0.775291	0.972544	0.687486	0.672738	0.925466	1.08075	0.876026	1.28913	0.573211	1.43719	1.00242	0.197772	0.445459	0.0448483	0.46939	0.740357	0.593668	0.771717	0.479478	0.64834	0.526992	0.23123	0.484133	0.272596	0.522446	0.395777	0.988919	0.319669	0.300875	0.0992103	0.1452	0.549843	0.102751	0.298817	0.216536	0.294809	0.0937339	0.268076	0.110734	0.292623	0.107492
YCL033C	MXR2	506	0.703952	1.39121	5060	0.838856	1.50108	0.835394	1.24581	1.27216	0.192673	1.2406	0.969114	0.972544	0.973939	1.77358	0.7572	0.786001	0.876026	0.694148	1.14642	0.558909	1.27581	0.263696	0.779553	0.26909	0.821432	1.23393	0.932907	0.771717	0.575374	0.108057	0.592866	0.46246	0.387306	0.155769	0.609521	0.46174	0.494459	0.319669	0.225656	0.396841	0.02904	0.146625	0.0513756	0.199211	0.0928011	0.184256	0.0234335	0.223397	0.0830505	0.175574	0.0644953
YBR182C	SMP1	1358	1.889	1.39101	5061	3.82145	3.32383	4.42759	3.54576	3.27127	2.40841	4.71429	2.81043	3.06726	3.32285	4.03643	2.43987	2.5545	1.75205	1.58662	1.55586	2.63486	2.09598	1.12071	1.11365	0.762421	1.76021	1.35732	2.6291	1.80067	2.97277	1.51279	1.64685	2.48572	1.93653	1.63558	1.10294	1.08839	1.97784	1.54507	2.03091	1.28973	0.26136	0.549843	0.137002	1.09566	0.185602	0.994981	0.140601	0.67019	0.193785	0.555983	0.27948
YOL155C	HPF1	2903	4.00536	1.37973	5062	1.02527	5.78989	2.00495	4.21658	2.45345	5.2985	3.14286	5.71777	8.97733	9.28106	2.56863	4.5432	1.47375	3.02627	1.48746	4.01248	1.11782	3.28066	3.69174	4.1205	2.82544	4.57655	7.15678	4.66454	2.65814	2.97277	2.59336	1.44923	1.67642	1.01668	2.45337	1.82856	2.60553	1.97784	1.06556	0.564141	3.47236	2.29416	2.12606	1.23301	3.18738	2.35096	2.10052	1.82781	1.74249	2.10395	1.58016	1.67688
YIL024C	YIL024C	569	0.782861	1.37585	5063	0.559237	1.17942	0.417697	0.383325	0.454343	0.963363	1.07519	0.969114	1.57103	1.37497	1.162	0.841333	1.179	1.27422	1.68579	1.71963	1.27751	1.09355	0.32962	0.334094	0.134545	0.234695	0.740357	0.678478	0.600225	0.575374	0.756397	0.856362	0.635882	0.677786	0.428366	0.435372	0.329814	0.714219	0.319669	0.63936	0.644867	0.31944	0.439875	0.205502	0.747042	0.309337	0.552767	0.281202	0.446794	0.47062	0.673032	0.171988
YPL258C	THI21	1655	2.22913	1.34691	5064	2.14374	3.96715	2.92388	3.73742	4.6343	2.89009	3.72181	1.55058	4.18942	2.52078	3.60832	2.18747	4.12651	2.867	3.47074	2.53851	4.07205	3.37179	0.0659239	1.78184	0.224241	1.29082	2.71464	2.03543	2.14366	1.53433	0.97251	1.5151	1.44519	1.50081	1.51875	1.45124	2.11081	1.31856	1.54507	1.01545	2.38105	0.725999	1.68619	0.393879	2.09172	0.866144	1.5846	0.445236	1.87653	0.941239	1.3168	0.40847
YNL142W	MEP2	1499	1.97888	1.32014	5065	2.05054	2.35884	1.75433	1.43747	1.99911	2.89009	1.90226	0.872203	2.76801	1.71872	1.65127	1.68267	2.5545	1.19458	2.18161	1.3102	1.59688	2.36937	17.4039	5.23414	9.0145	2.69899	2.83803	3.98606	1.88642	2.1097	2.26919	1.18573	0.982727	1.21033	1.98606	1.39319	2.20976	1.31856	2.02457	1.16589	1.19052	0.522719	0.733124	0.291128	1.49408	0.216536	0.95813	0.374936	1.16166	0.442936	1.14123	0.343975
YGR121C	MEP1	1478	1.94874	1.3185	5066	1.30489	1.0722	0.835394	0.862482	0.454343	1.92673	1.32331	1.64749	2.09471	2.57807	1.28432	0.588933	1.27725	1.27422	0.99164	2.45662	0.798441	1.5492	3.2962	4.1205	2.19757	2.58164	3.82518	5.17339	2.91538	1.24664	3.45781	0.131748	0.346845	0.726199	1.47981	1.21904	2.53957	0.494459	0.639338	0.714579	1.53776	0.2904	0.843093	0.308253	1.04586	0.154669	0.884427	0.374936	0.67019	0.387569	0.614508	0.171988
YJL116C	NCA3	1013	1.32929	1.31223	5067	0.186412	0.21444	0.0835394	0.191663	0.0908686	0.0963363	0.496241	0.0969114	0.299244	0.458324	0.183474	0.2524	0.491251	1.11494	0.198328	1.14642	0.558909	1.27581	0.527391	0.890918	0.448483	0.93878	0.987142	0.678478	2.91538	1.91791	1.40474	0.263496	0.289037	0.14524	1.12933	0.609521	1.12137	0.32964	0.266391	0.150438	2.28184	0.958319	1.7595	1.01039	2.58974	1.85602	2.94809	1.92154	2.09993	1.85479	2.98475	2.04235
YLR213C	CRR1	1268	1.66119	1.31008	5068	1.86412	1.71552	0.668315	1.91663	1.27216	1.63772	3.47369	3.48881	3.59093	3.38014	2.75211	3.61773	0.687751	0.876026	0.892476	0.818873	0.558909	0.820165	0.395544	2.45003	0.26909	2.34695	2.22107	1.95062	2.05791	1.91791	0.864454	0.526992	0.520267	0.193653	1.36298	1.39319	1.45118	0.384579	0.213113	0.714579	1.14092	0.20328	0.916405	0.137002	0.747042	0.0928011	0.773874	0.164034	0.536152	0.166101	0.351147	0.0859938
YFL026W	STE2	1295	1.68812	1.30357	5069	2.9826	3.53827	2.25556	3.25827	3.63474	3.27544	3.55639	2.03514	2.84282	2.46349	2.87442	2.7764	3.34051	2.15025	3.76823	1.22831	3.19377	2.09598	1.12071	2.00457	0.762421	1.05613	2.22107	1.52658	0.257239	1.24664	0.864454	1.64685	1.32957	1.59764	2.33654	2.11881	1.781	1.75808	1.59835	1.69242	0.992103	0.37752	0.733124	0.205502	0.996056	0.371204	0.773874	0.164034	1.20634	0.359886	0.438934	0.150489
YPL264C	YPL264C	1061	1.37148	1.29263	5070	3.16901	1.71552	3.25804	1.5333	3.1804	1.44504	3.14286	1.16294	3.06726	2.29162	3.0579	1.34613	2.358	2.22989	1.78495	1.63775	2.87439	1.64033	0.527391	2.2273	0.583028	1.99491	1.7275	1.52658	2.05791	0.67127	1.51279	0.856362	0.635882	1.40398	3.11539	2.69931	2.3087	1.3735	1.38523	1.16589	0.892893	0.0871199	0.513187	0.239753	0.697239	0.24747	0.773874	0.140601	0.223397	0.249152	0.351147	0.171988
YKR009C	FOX2	2702	3.48733	1.29065	5071	4.93993	6.21877	5.17944	4.5999	6.90601	5.39483	4.797	4.55484	5.91008	3.72388	4.77032	4.0384	4.71601	4.61905	7.13981	4.34003	4.47127	3.91857	0.659239	4.67732	0.313938	3.16838	5.42928	4.07087	3.08687	3.26045	1.94502	3.95244	2.89037	2.75956	2.2976	1.82856	1.9459	2.63712	2.66391	3.1968	2.18263	0.11616	1.31962	0.154127	2.19132	0.278403	1.21609	0.140601	1.65314	0.276835	1.11197	0.128991
YPR157W	TDA6	1403	1.79009	1.2759	5072	1.95733	2.1444	1.42017	2.01246	1.99911	2.79375	3.88722	2.81043	2.6932	2.23433	2.62979	2.35573	2.25975	1.83169	1.0908	1.71963	2.07595	2.4605	0.131848	1.22501	0.313938	1.40817	4.07196	3.13796	1.71493	1.15075	1.29668	1.58098	1.15615	0.968265	1.71346	1.71246	1.61609	1.26362	0.799173	0.902626	1.04171	0.31944	0.439875	0.291128	1.7431	0.680541	0.810725	0.281202	0.71487	0.304519	0.26336	0.257981
YNL336W	COS1	1145	1.45158	1.26775	5073	2.42336	3.00217	1.58725	2.39578	2.63519	2.98643	0.909775	1.25985	2.09471	1.8333	1.28432	1.43027	2.25975	1.99097	1.48746	2.86606	1.27751	2.00485	0.527391	2.33866	0.313938	1.52552	2.46786	0.339239	0.771717	0.479478	1.08057	1.7786	1.73422	1.98494	0.545193	0.290248	0.46174	2.41736	1.27868	0.902626	0.496051	0.26136	0.513187	0.154127	0.697239	0.123735	0.552767	0.210901	0.580832	0.332202	0.321885	0.0859938
YOR040W	GLO4	857	1.07988	1.26007	5074	1.21168	1.6083	1.25309	0.383325	0.817818	1.92673	0.992482	2.03514	1.19698	1.14581	0.856212	0.420667	1.3755	1.99097	0.694148	1.88341	1.27751	1.73146	0.131848	2.00457	0.224241	0.586737	1.60411	1.10253	1.20045	0.958957	0.64834	0.461118	0.520267	0.484133	0.428366	0.377322	0.131926	0.2747	0.319669	0.376094	0.595262	0.26136	0.549843	0.222628	0.597633	0.123735	0.294809	0.164034	0.312756	0.359886	0.175574	0.150489
YCR020C	PET18	647	0.809665	1.25141	5075	1.21168	1.6083	0.751855	1.14998	0.999555	0.963363	1.98496	0.969114	1.87028	1.2031	1.10084	0.588933	1.179	1.27422	1.98328	0.655099	1.03797	0.820165	0.461467	1.00228	0.493331	0.821432	1.35732	0.339239	0.685971	0.767165	0.64834	0.592866	0.346845	0.242066	0.934616	0.609521	0.494721	0.549399	0.426226	0.413703	0.694472	0.2904	0.219937	0.154127	0.597633	0.278403	0.442214	0.164034	0.536152	0.304519	0.468196	0.150489
YBR241C	YBR241C	1466	1.77755	1.21251	5076	3.35542	3.53827	2.67326	2.39578	2.9078	2.21574	3.06015	2.32587	1.57103	1.94788	2.50748	1.34613	1.7685	2.30952	1.18997	1.80152	1.91626	1.91372	0.32962	3.34094	0.179393	2.4643	2.83803	1.95062	2.4009	1.05485	2.16113	1.64685	1.32957	0.823025	1.05144	0.609521	1.08839	0.933979	0.58606	0.977844	0.595262	0.11616	0.476531	0.0342504	0.398422	0.0618674	0.700172	0.117167	0.491473	0.055367	0.438934	0.0644953
YPL036W	PMA2	2843	3.43342	1.20767	5077	2.9826	3.21661	2.84034	4.31241	4.17996	3.75712	4.13534	3.48881	3.3665	3.43743	3.66948	3.2812	4.71601	4.14122	3.27241	3.76682	3.91236	4.28308	0.791087	3.89777	0.538179	3.40308	4.31875	3.73163	3.00112	3.45224	2.59336	3.22783	3.93091	2.46908	4.55625	2.84443	3.66094	2.85688	2.13113	3.68572	3.62118	0.725999	2.78587	0.359629	3.48619	0.866144	2.76384	0.60927	3.12756	0.442936	1.66795	0.365474
YMR087W	YMR087W	854	1.02079	1.19531	5078	1.67771	2.03718	1.75433	0.862482	1.54477	2.02306	2.23308	1.74441	1.27179	1.54684	1.8959	1.0096	1.3755	1.83169	2.28077	1.55586	1.51704	0.911295	0.725163	0.556824	0.358786	0.586737	0.987142	1.01772	0.600225	1.15075	0.216113	0.395244	0.346845	0.532546	0.584135	0.493422	0.428758	0.10988	0.213113	0.0752188	0.644867	0.522719	0.5865	0.256878	0.647436	0.433072	0.552767	0.351502	0.71487	0.387569	0.673032	0.386972
YHL016C	DUR3	2207	2.61499	1.18486	5079	3.35542	2.78773	2.84034	2.97077	3.99822	3.1791	2.72933	1.35676	3.29169	2.63536	1.77358	0.841333	2.25975	2.38916	3.56991	2.45662	2.07595	1.64033	9.42712	4.67732	3.63271	3.98981	5.79946	6.27592	2.91538	3.35635	3.78198	1.25161	0.982727	1.4524	1.20721	0.696595	1.18733	1.26362	1.01229	1.6172	1.19052	0.4356	0.806437	0.291128	0.996056	0.433072	1.25294	0.304635	1.20634	0.525987	1.02418	0.472966
YHR210C	YHR210C	1025	1.21185	1.18229	5080	1.67771	2.1444	1.75433	1.8208	1.90824	0.674354	3.14286	1.84132	2.61839	1.8333	1.10084	1.43027	2.45625	2.4688	1.98328	1.63775	2.87439	1.73146	0.263696	1.11365	0.0448483	0.704085	1.35732	0.848097	0.342986	0.383583	1.62085	0.790488	0.578075	0.580959	0.778847	0.580496	0.725591	0.769159	0.58606	0.338485	0.992103	0.1452	0.733124	0.102751	0.996056	0.0618674	0.700172	0.140601	0.759549	0.138417	0.526721	0.150489
YOR192C	THI72	1799	2.12329	1.18026	5081	3.72825	3.00217	4.26051	2.68328	3.54388	2.98643	3.6391	1.64749	3.96499	1.94788	2.75211	1.7668	3.24226	2.94663	3.76823	3.27549	2.79455	2.09598	0.32962	1.44774	0.448483	1.40817	2.59125	2.12024	2.14366	1.43843	1.94502	1.44923	1.32957	1.79129	1.16827	1.13197	1.38522	0.824099	0.692617	1.39155	1.04171	0.842159	1.72284	0.342504	2.63955	0.773343	1.84256	0.281202	2.23397	0.719771	1.785	0.451467
YIL013C	PDR11	4235	4.98515	1.17713	5082	8.9478	10.2931	6.51607	8.52899	7.36036	8.67027	5.54136	5.42704	5.23678	4.2395	4.64801	4.2908	5.89501	6.3711	3.96656	4.99513	5.18987	7.19923	0.593315	4.56596	0.852117	4.57655	6.66321	3.90125	4.03008	3.73993	3.67393	2.76671	2.83257	1.21033	1.05144	1.07392	1.38522	3.13158	2.29096	1.73003	4.46446	0.842159	2.19937	0.496631	3.68541	0.989878	2.54273	0.492103	3.97646	0.830505	1.63869	0.601956
YMR069W	NAT4	857	1.00067	1.16764	5083	2.42336	1.39386	1.42017	0.862482	1.18129	1.0597	1.57143	1.35676	1.57103	0.859358	2.69095	1.17787	1.179	0.557471	1.18997	1.06454	1.59688	1.64033	0.395544	1.22501	0.26909	1.87756	1.48071	0.932907	1.2862	0.67127	1.62085	0.526992	0.23123	0.387306	0.0389423	0.232198	0.494721	0.32964	0.159835	0.451313	0.744077	0.31944	0.183281	0.0685008	0.647436	0.24747	0.294809	0.117167	0.580832	0.055367	0.497459	0.128991
YAL037W	YAL037W	803	0.914101	1.13836	5084	2.05054	1.6083	1.50371	1.43747	2.36258	1.83039	2.06767	1.45367	2.91763	1.37497	0.978527	1.34613	1.179	1.19458	0.694148	1.47397	1.91626	1.09355	0.0659239	0.668189	0.0448483	1.64286	0.370178	0.508858	0.857464	0.575374	0.64834	1.11986	0.69369	0.919852	0.272596	0.435372	0.362796	0.659279	0.639338	0.451313	0.545657	0.1452	0.403218	0.0513756	0.398422	0.0928011	0.221107	0.0937339	0.223397	0.221468	0.234098	0.0644953
YMR169C	ALD3	1520	1.73001	1.13817	5085	2.05054	1.92996	2.17202	2.58745	3.63474	1.92673	3.22557	1.55058	2.91763	1.8333	2.26284	1.34613	2.25975	2.70772	2.37994	2.37473	2.7147	1.82259	1.12071	2.11593	0.807269	2.2296	3.33161	1.781	2.05791	0.958957	1.62085	0.65874	0.867112	0.580959	0.311539	0.522446	0.395777	0.714219	0.745895	0.488922	0.892893	0.26136	0.843093	0.42813	0.796844	0.123735	1.732	1.19511	0.625511	0.415253	0.994917	0.924433
YOR010C	TIR2	755	0.848934	1.12442	5086	1.4913	1.71552	0.501236	1.14998	1.4539	1.44504	1.81955	0.872203	1.42141	1.43226	1.03969	1.17787	1.965	1.27422	1.28913	0.655099	1.11782	1.00242	0.131848	0.668189	0.179393	0.704085	0.246786	0.763288	0.514478	0.863061	0.97251	1.11986	0.520267	0.823025	0.739904	0.145124	0.46174	0.933979	0.266391	0.376094	0.793682	0.0871199	0.769781	0.119876	0.149408	0.0618674	0.442214	0.0468669	0.625511	0.0276835	0.438934	0.107492
YFL054C	YFL054C	1940	2.17618	1.12174	5087	4.4739	3.32383	3.67573	1.91663	3.45301	2.50474	3.47369	1.64749	2.99244	1.94788	2.81327	1.93507	3.83176	3.98194	4.75987	4.01248	5.18987	4.10083	0.197772	3.00685	0.26909	1.64286	2.71464	2.6291	0.857464	1.53433	1.29668	1.84447	1.79203	1.59764	1.12933	1.10294	1.35224	2.08772	1.81146	1.6172	1.28973	0.40656	1.64953	0.239753	2.04191	0.371204	1.36349	0.421803	1.16166	0.110734	1.3168	0.171988
YGR249W	MGA1	1370	1.49038	1.08787	5088	1.67771	1.50108	0.835394	1.34164	1.27216	0.867027	1.65414	1.06603	0.897733	1.31768	1.40663	1.68267	2.06325	1.35386	1.88412	1.39208	2.31548	1.27581	0.527391	1.22501	1.03151	1.40817	4.07196	3.13796	2.22941	1.91791	1.18862	0.197622	0.23123	0.338893	0.116827	0.203174	0.428758	0.439519	0.159835	0.300875	0.694472	0.26136	0.696468	0.239753	1.34468	0.278403	1.06868	0.60927	0.982946	0.332202	1.02418	0.386972
YBL098W	BNA4	1382	1.50159	1.08653	5089	2.05054	2.78773	3.75927	2.10829	2.9078	3.1791	1.81955	1.25985	3.06726	1.54684	1.03969	0.588933	1.08075	0.63711	0.594984	0.982648	1.11782	1.36694	0.461467	2.00457	0.358786	2.58164	1.11054	1.781	1.97217	1.63023	1.08057	1.58098	1.09834	1.21033	0.973558	0.377322	0.659628	1.42844	1.01229	0.977844	1.63697	0.696959	0.843093	0.530881	1.39448	0.649608	0.810725	0.374936	1.11698	0.609037	0.614508	0.537461
YHR157W	REC104	548	0.590328	1.07724	5090	1.67771	0.643321	1.25309	0.862482	0.726949	1.44504	1.57143	0.484557	1.12217	0.630196	0.795054	0.588933	0.982502	1.11494	1.0908	1.14642	0.878286	1.00242	0.131848	0.445459	0.134545	0.46939	0.246786	0.254429	0.94321	0.287687	0.432227	0.526992	0.115615	0.242066	0.0389423	0.435372	0.0989443	0.604339	0.106556	0.225656	0.843287	0.26136	0.219937	0.171252	0.298817	0.216536	0.257958	0.164034	0.223397	0.166101	0.146311	0.150489
YBL029W	YBL029W	1130	1.21621	1.07629	5091	1.02527	1.28664	0.918933	0.383325	0.999555	1.44504	1.73684	1.25985	1.72066	1.08852	0.733896	0.588933	1.7685	1.27422	1.18997	1.71963	1.35735	1.91372	0.593315	2.00457	0.448483	1.29082	2.96143	3.4772	1.37194	1.43843	0.432227	0.131748	0.289037	0.242066	0.311539	0.232198	0.527703	0.21976	0.372947	0.150438	0.694472	0.4356	0.329906	0.137002	0.796844	0.556807	0.257958	0.140601	0.536152	0.249152	0.204836	0.107492
YPR030W	CSR2	3365	3.59571	1.06856	5092	6.33802	5.14657	9.35641	6.13321	7.8147	6.3582	5.87218	4.84557	5.3864	3.95304	4.9538	3.61773	5.01076	4.77833	4.36322	4.58569	5.50925	3.64518	0.527391	3.45231	0.493331	3.63777	6.7866	5.08858	3.60135	2.1097	1.94502	3.2937	2.25449	2.32384	2.95962	2.32198	2.37466	3.2964	1.86474	3.1968	1.09131	0.40656	1.53956	0.154127	2.39053	0.24747	1.47405	0.281202	1.60846	0.276835	1.3168	0.257981
YNL204C	SPS18	902	0.953095	1.05665	5093	0.652443	0.857762	1.50371	0.479157	1.18129	1.0597	1.40602	1.16294	1.49622	1.14581	1.40663	0.7572	1.965	1.35386	0.793312	0.736986	1.27751	1.27581	0.0659239	0.668189	0.224241	1.17347	1.48071	0.932907	0.94321	0.383583	1.62085	0.856362	0.520267	0.387306	0.233654	0.435372	0.197889	0.32964	0.745895	0.63936	0.694472	0.40656	0.989718	0.188377	0.796844	0.216536	0.663321	0.234335	1.20634	0.193785	0.585245	0.128991
YGR096W	TPC1	944	0.989395	1.04809	5094	2.05054	2.25162	1.58725	0.862482	2.08998	2.21574	2.97745	0.872203	1.42141	1.14581	2.324	1.7668	1.179	1.11494	1.58662	0.573211	1.43719	1.45807	0.263696	1.33638	0.358786	0.586737	1.11054	1.18734	1.20045	0.767165	0.432227	0.32937	0.751497	0.774612	0.623077	0.493422	0.69261	0.32964	0.639338	0.451313	0.744077	0.31944	0.329906	0.0685008	0.547831	0.154669	0.479065	0.117167	0.491473	0.110734	0.292623	0.171988
YLR121C	YPS3	1526	1.59552	1.04555	5095	0.559237	0.964982	0.417697	1.14998	0.454343	1.25237	0.661655	1.16294	0.972544	1.54684	0.61158	1.17787	0.786001	1.0353	0.49582	1.22831	0.319377	1.73146	0.197772	2.67275	0.448483	2.69899	1.60411	1.86581	3.34411	3.35635	2.59336	0.197622	0.578075	0.726199	0.272596	0.377322	0.758573	0.10988	0.213113	0.188047	0.644867	0.34848	0.733124	0.359629	1.39448	0.928011	1.06868	0.960772	0.938267	0.276835	0.936393	0.773944
YMR280C	CAT8	4301	4.48458	1.04268	5096	5.59237	6.00433	5.34652	5.94154	6.81515	6.16553	4.96241	4.94248	5.83527	5.38531	3.54716	3.61773	6.77926	6.84893	5.25569	6.55099	9.10223	6.47019	0.197772	7.01598	0.0448483	4.22451	5.55268	2.88353	1.54343	2.58918	2.4853	3.62307	2.77476	3.63099	1.59664	1.21904	1.28628	3.84579	2.39752	2.33178	2.8771	0.493679	2.63925	0.222628	5.03008	0.649608	3.86937	0.421803	3.8871	0.276835	2.13615	0.193486
YFL055W	AGP3	1676	1.71129	1.02105	5097	1.67771	2.68051	1.83787	1.91663	1.4539	1.63772	1.90226	1.64749	1.04736	0.744777	1.8959	2.18747	2.1615	3.10591	2.18161	3.11172	2.87439	2.4605	0.593315	1.67047	0.896966	1.52552	1.60411	1.86581	1.20045	1.05485	1.62085	3.0302	1.79203	2.66273	4.51731	2.52516	3.85883	1.6482	2.13113	2.36939	1.83539	0.900239	0.989718	0.274003	1.24507	0.402138	1.36349	0.187468	1.65314	0.581354	0.526721	0.107492
YPR202W	YPR202W	864	0.880719	1.01935	5098	2.79619	2.03718	2.50618	1.43747	1.27216	0.963363	1.57143	0.775291	1.04736	0.973939	1.162	1.34613	0.589501	1.19458	1.48746	0.900761	1.27751	0.637906	0.461467	1.44774	0.0448483	1.17347	0.123393	1.27215	0.857464	1.24664	0.540284	0.526992	0.635882	0.726199	0.0778847	0.464397	0.263851	0.714219	0.213113	0.451313	0.446446	0.1452	0.513187	0.102751	0.597633	0.0309337	0.33166	0.0468669	0.178717	0.0276835	0.380409	0.128991
YIL166C	YIL166C	1628	1.65659	1.01756	5099	2.05054	2.03718	2.00495	1.43747	2.81693	1.73405	3.39098	2.32587	3.51612	2.4062	1.59011	1.68267	1.965	2.22989	3.07409	2.70228	1.75657	3.28066	0.32962	1.11365	0.134545	2.81634	1.85089	0.678478	1.62918	2.01381	1.51279	1.91035	1.27176	0.532546	0.973558	0.290248	0.758573	1.26362	0.799173	1.46677	1.28973	0.11616	0.769781	0.102751	1.04586	0.185602	1.03183	0.0703004	0.446794	0.166101	0.409672	0.0859938
YDR342C	HXT7	1712	1.70409	0.995378	5100	0.652443	0.643321	0.167079	0.766651	0.817818	1.25237	0.496241	0.193823	1.12217	0.286453	0.122316	0.2524	1.965	3.98194	1.98328	3.8487	3.11392	3.82744	0.988859	1.00228	0.0896966	0.352042	1.7275	0.763288	0.342986	0.287687	0.108057	0.395244	0.23123	0.242066	0.0389423	0.145124	0.0989443	0.16482	0.0532782	0.0752188	2.08342	1.8876	2.49262	1.78102	3.5858	7.14569	4.05363	5.48343	1.92121	2.76835	3.71631	3.86972
YOR003W	YSP3	1436	1.4048	0.978273	5101	2.88939	2.57329	2.42264	1.14998	2.81693	3.1791	2.56391	2.03514	2.39396	1.60413	2.07937	1.17787	1.67025	1.11494	2.77659	1.47397	1.27751	1.18468	0.263696	1.78184	0.313938	1.64286	2.22107	2.12024	1.71493	1.63023	0.540284	1.18573	1.09834	1.01668	0.389423	0.870744	0.395777	1.75808	0.799173	0.60175	0.744077	0.26136	0.513187	0.085626	0.89645	0.216536	0.737023	0.140601	0.402114	0.138417	0.468196	0.0859938
YER054C	GIP2	1646	1.57459	0.956618	5102	1.95733	2.25162	1.33663	2.01246	3.27127	1.73405	2.56391	2.42279	2.61839	2.23433	1.77358	2.2716	2.9475	2.54844	2.67743	2.37473	3.11392	2.82501	0.593315	0.890918	0.358786	1.17347	2.09768	1.69619	1.02896	1.24664	0.864454	1.05398	1.27176	0.968265	0.623077	0.841719	0.824536	1.26362	0.959008	0.752188	0.744077	0.37752	0.843093	0.92476	0.647436	0.928011	1.28979	1.26541	0.536152	0.719771	0.90713	0.838439
YML042W	CAT2	2012	1.90847	0.948546	5103	3.0758	3.64549	3.59219	2.97077	2.9078	3.1791	3.72181	2.90734	3.59093	2.74994	2.50748	2.10333	2.751	2.07061	2.18161	2.29285	2.31548	1.5492	0.131848	2.2273	0.0896966	1.87756	2.46786	1.10253	2.74388	2.01381	2.37725	3.88657	3.46845	2.85638	3.3101	2.08979	3.33112	3.40628	2.18441	2.7831	0.595262	0.1452	0.549843	0.102751	1.14546	0.0618674	0.515916	0.0234335	0.491473	0.055367	0.409672	0.0859938
YLR174W	IDP2	1238	1.17133	0.946148	5104	2.05054	2.25162	1.42017	1.05414	1.4539	2.02306	2.89474	1.84132	3.06726	1.48955	1.8959	1.262	1.47375	1.75205	1.78495	1.06454	2.07595	1.5492	0.659239	1.33638	0.717572	0.821432	1.97428	1.35696	0.94321	0.958957	0.756397	0.395244	0.289037	0.338893	0.467308	0.319273	0.69261	0.879039	0.426226	0.413703	0.595262	0.40656	0.806437	0.342504	0.547831	0.83521	0.515916	0.703004	0.312756	0.775138	0.555983	0.429969
YHR211W	FLO5	3227	3.02198	0.936466	5105	6.0584	4.28881	7.26793	3.44993	6.63341	4.04613	5.37594	3.3919	6.43375	4.18221	3.60832	2.524	6.68101	4.53941	5.35486	3.60304	5.74878	3.55405	1.25255	1.00228	0.538179	2.4643	6.16964	5.17339	1.80067	2.3015	0.216113	2.37146	1.27176	1.40398	2.21971	1.65441	2.17677	0.824099	1.2254	0.827407	2.43065	1.33584	2.0894	0.907635	2.63955	1.67042	2.28477	1.00764	2.54672	1.16271	1.785	0.666452
YPR006C	ICL2	1727	1.61392	0.934524	5106	1.30489	2.78773	1.42017	1.24581	1.90824	1.92673	2.64662	2.61661	1.57103	1.31768	1.22316	1.93507	2.25975	1.51314	1.48746	1.80152	1.27751	2.27824	0.131848	2.33866	0.224241	3.52042	2.46786	1.69619	1.1147	2.39739	1.29668	1.18573	1.32957	1.16192	1.05144	1.62539	0.791554	1.53832	0.745895	1.09067	0.744077	0.1452	0.549843	0.0685008	0.597633	0.0618674	0.442214	0.0937339	0.625511	0.055367	0.292623	0.0214984
YCR098C	GIT1	1556	1.41146	0.90711	5107	2.42336	3.75271	1.92141	2.68328	3.72561	4.04613	3.55639	2.5197	4.18942	2.52078	2.14053	1.17787	1.572	1.35386	1.28913	1.22831	1.51704	1.09355	1.05478	1.44774	0.179393	0.586737	2.22107	1.27215	1.2862	0.67127	0.216113	0.592866	1.04053	0.919852	0.467308	0.377322	0.329814	0.604339	0.852451	0.376094	0.644867	0.23232	0.366562	0.085626	0.89645	0.154669	0.221107	0.164034	0.67019	0.138417	0.175574	0.171988
YOL110W	SHR5	713	0.646294	0.906443	5108	0.652443	0.750541	0.584776	0.574988	0.545212	0.481682	1.32331	0.969114	0.897733	0.859358	0.733896	0.588933	0.884251	0.796388	0.793312	0.818873	0.399221	1.27581	0.791087	0.779553	1.07636	0.821432	0.493571	0.424049	0.857464	0.958957	0.64834	0.32937	0.23123	0.242066	0.272596	0.0870744	0.0989443	0.439519	0.159835	0.376094	0.347236	0.31944	0.109969	0.154127	0.697239	0.371204	0.257958	0.210901	0.268076	0.498303	0.438934	0.300978
YKR005C	YKR005C	1646	1.37176	0.833387	5109	2.70298	1.17942	1.67079	1.5333	3.08953	2.40841	3.22557	1.74441	4.0398	1.77601	1.83474	2.0192	4.51951	1.83169	5.94984	1.71963	4.07205	1.5492	1.05478	1.11365	0.179393	1.17347	0.740357	0.932907	1.20045	0.67127	1.29668	0.395244	0.578075	1.06509	0.895674	0.203174	0.46174	0.769159	0.159835	0.338485	1.28973	2.178	1.24631	1.25014	1.44428	2.16536	1.5846	1.57004	0.67019	1.60564	1.05344	1.05342
YKR102W	FLO10	3509	2.87857	0.820339	5110	2.51657	3.85993	5.26298	2.87494	5.90646	3.46811	5.21053	2.71352	5.91008	4.41137	4.52569	3.70187	5.79676	5.73399	5.85068	4.66758	5.98831	5.01212	0.659239	2.56139	0.448483	2.11225	2.46786	2.79872	1.80067	1.43843	1.51279	0.724614	1.32957	0.629372	0.700962	0.493422	0.890498	0.824099	0.799173	0.902626	2.13302	0.667919	2.63925	0.582257	1.64349	0.618674	2.13737	0.820172	1.47442	0.498303	2.16541	0.386972
YOL091W	SPO21	1829	1.47228	0.804964	5111	2.23695	2.35884	2.58972	1.91663	3.36214	1.63772	2.97745	1.35676	3.29169	1.14581	2.324	0.925466	5.01076	2.22989	5.45402	1.88341	4.23174	2.09598	0.659239	1.22501	0.493331	1.76021	1.60411	1.18734	1.02896	2.49329	2.37725	1.5151	0.982727	0.677786	1.0125	0.66757	0.527703	1.15374	0.58606	0.977844	0.942498	1.53912	0.843093	1.35289	1.04586	1.57762	0.515916	0.820172	0.938267	0.968923	0.877868	0.96743
YKR053C	YSR3	1214	0.936896	0.771743	5112	1.21168	0.428881	1.16955	1.05414	1.63564	0.578018	1.73684	1.35676	1.57103	1.77601	1.65127	1.34613	2.25975	1.19458	1.98328	1.22831	2.63486	1.09355	0.395544	0.445459	0.26909	0.352042	1.23393	0.848097	1.20045	0.67127	0.64834	0.263496	0.404652	0.338893	0.545193	0.580496	0.659628	0.21976	0.319669	0.150438	1.14092	0.755039	0.659812	0.42813	1.29487	0.680541	0.773874	0.468669	0.759549	0.775138	0.526721	0.365474
YGL158W	RCK1	1538	1.16239	0.755777	5113	2.05054	3.00217	1.83787	2.10829	1.81737	1.34871	2.72933	2.81043	2.84282	1.54684	2.75211	2.43987	1.7685	0.716749	1.18997	0.655099	1.51704	0.820165	0.0659239	1.11365	0.179393	0.586737	2.46786	0.848097	0.342986	0.575374	0.864454	0.461118	0.289037	0.242066	0.428366	0.290248	0.527703	0.21976	0.319669	0.338485	0.892893	0.1452	0.256594	0.085626	0.647436	0.123735	0.479065	0.281202	0.580832	0.276835	0.468196	0.128991
YDR106W	ARP10	854	0.618461	0.724193	5114	0.559237	0.964982	0.417697	0.287494	1.27216	0.674354	1.07519	0.484557	0.972544	0.515615	0.795054	0.420667	1.572	1.19458	0.892476	0.982648	1.27751	0.820165	0.857011	0.668189	0.448483	1.05613	1.11054	1.18734	1.02896	0.191791	0.64834	0.724614	0.867112	0.580959	0.311539	0.377322	0.395777	0.549399	0.159835	0.188047	0.248026	0.11616	0.146625	0.137002	0.398422	0.185602	0.294809	0.117167	0.223397	0.138417	0.0585245	0.0859938
YPL277C	YPL277C	1463	1.05011	0.717776	5115	1.21168	1.28664	1.50371	1.24581	0.999555	0.867027	1.40602	2.81043	1.57103	2.06246	2.01821	1.34613	0.884251	0.876026	0.396656	0.491324	1.19766	1.09355	0.527391	1.78184	0.26909	1.76021	2.22107	1.01772	0.600225	0.479478	0.432227	0.131748	0.404652	0.484133	0.389423	0.406347	0.428758	0.21976	0.106556	0.488922	0.347236	0.20328	0.623156	0.154127	0.697239	0.154669	0.589618	0.351502	0.268076	0.221468	0.204836	0.171988
YNR058W	BIO3	1442	1.02448	0.710457	5116	4.19428	2.46606	2.08848	1.14998	3.08953	2.69742	1.81955	0.484557	1.57103	0.744777	1.162	0.673066	2.65275	0.796388	3.07409	1.47397	1.91626	1.36694	0.725163	0.556824	0.583028	1.05613	1.7275	0.848097	1.62918	0.67127	1.08057	3.5572	2.54353	1.4524	2.68702	2.84443	2.07783	2.30748	2.23768	3.08397	1.09131	0.20328	0.5865	0.308253	0.448225	0.154669	0.221107	0.210901	0.446794	0.110734	0.321885	0.214984
YIL169C	YIL169C	2987	2.11935	0.709526	5117	1.67771	3.85993	0.918933	3.44993	0.817818	2.89009	3.22557	3.29499	1.87028	4.69782	1.77358	3.786	0.982502	1.4335	0.594984	0.982648	0.718597	2.09598	0.922935	1.44774	0.717572	1.76021	1.11054	1.10253	1.97217	1.63023	2.16113	4.94055	4.27775	2.37225	2.80385	2.14783	2.11081	3.40628	3.09014	3.30963	1.58736	0.987359	1.02637	0.479505	2.44034	1.17548	1.25294	1.28884	1.38506	0.775138	1.25828	0.816941
YFL003C	MSH4	2636	1.81545	0.688713	5118	4.19428	3.10939	3.59219	3.25827	3.54388	3.56444	4.21805	2.42279	3.74056	2.23433	2.62979	1.85093	3.14401	1.75205	2.67743	2.45662	2.87439	2.18711	0.131848	1.44774	0.179393	1.87756	0.987142	0.932907	1.54343	2.58918	1.51279	1.71272	1.96545	1.93653	0.66202	0.66757	0.428758	2.03278	1.49179	1.65481	1.58736	0.17424	0.623156	0.154127	1.09566	0.464006	0.921279	0.164034	1.42974	0.47062	0.555983	0.214984
YIL073C	SPO22	3017	2.06491	0.684424	5119	7.17688	10.4004	8.01978	7.47484	9.99555	5.58751	3.06015	3.10117	3.3665	2.74994	2.324	1.7668	3.14401	3.18555	3.37158	2.04718	2.39532	2.55162	0.0659239	0.445459	0.0448483	0.46939	0.616964	0.593668	0.771717	0.383583	0.216113	2.76671	2.94818	2.9048	1.36298	1.21904	1.38522	3.62603	1.43851	2.59505	0.744077	0.17424	0.29325	0.137002	0.597633	0.0309337	0.442214	0.0468669	0.491473	0.055367	0.497459	0.0859938
YBR284W	YBR284W	2393	1.6233	0.678353	5120	4.5671	3.32383	5.01236	1.91663	3.1804	2.69742	3.14286	2.42279	3.59093	1.94788	2.20169	0.925466	3.04576	2.4688	3.17325	2.04718	4.1519	2.09598	1.84587	2.00457	1.3903	1.40817	2.71464	1.10253	1.88642	1.15075	1.08057	1.18573	1.50299	1.06509	0.623077	0.696595	0.659628	0.659279	0.532782	0.789797	1.04171	0.609839	0.659812	0.359629	0.498028	0.866144	1.06868	0.796738	0.402114	0.276835	0.848606	0.429969
YDR256C	CTA1	1547	1.03215	0.667196	5121	1.02527	2.03718	0.835394	0.670819	0.63608	1.54138	1.1579	0.484557	1.3466	1.37497	1.22316	1.17787	1.7685	0.557471	1.28913	1.06454	1.11782	1.5492	1.6481	0.556824	0.896966	1.05613	1.35732	1.781	0.685971	0.287687	0.97251	0.131748	0.23123	0.484133	0.545193	0.406347	0.329814	0.21976	0.266391	0.338485	1.38894	0.37752	0.806437	0.445255	0.89645	0.371204	0.479065	0.53897	1.16166	0.442936	0.819344	0.580458
YIL066C	RNR3	2609	1.68211	0.644734	5122	2.79619	3.96715	2.3391	3.92908	1.99911	3.37177	2.3985	3.10117	1.42141	2.46349	1.95705	2.43987	2.45625	1.19458	1.98328	1.14642	2.15579	0.820165	0.263696	1.8932	0.179393	1.29082	1.48071	1.95062	1.80067	0.958957	0.864454	1.84447	1.84984	1.79129	0.66202	0.638546	0.626647	0.988919	1.33196	1.31633	0.793682	0.2904	0.366562	0.222628	1.04586	0.371204	0.515916	0.398369	0.938267	0.138417	0.673032	0.236483
YDR038C	ENA5	3275	2.10861	0.643851	5123	3.35542	3.53827	3.59219	2.49161	2.63519	3.1791	2.31579	2.42279	1.79547	2.92182	2.69095	1.68267	2.1615	2.54844	3.07409	1.39208	1.9961	2.64275	0.131848	1.78184	0.224241	2.34695	2.96143	2.6291	3.5156	1.24664	1.94502	1.5151	2.08107	1.50081	1.71346	0.435372	1.38522	1.86796	1.43851	1.01545	1.38894	0.37752	1.28297	0.085626	1.44428	0.216536	0.884427	0.117167	1.20634	0.276835	0.936393	0.0859938
YOR032C	HMS1	1304	0.816268	0.625972	5124	1.21168	1.28664	1.67079	0.670819	1.4539	1.54138	0.909775	0.387646	1.49622	0.687486	0.428106	0.336533	1.7685	1.75205	1.48746	1.3102	1.9961	1.18468	0.131848	0.334094	0.0896966	0.234695	1.48071	0.424049	0.342986	0.287687	0.540284	1.71272	1.79203	1.79129	1.7524	1.19002	1.45118	2.1976	2.07785	1.91808	0.694472	0.20328	0.806437	0.188377	1.14546	0.494939	0.884427	0.632704	0.893587	0.304519	0.731557	0.472966
YOR389W	YOR389W	1874	1.15627	0.617006	5125	0.838856	1.71552	0.751855	1.43747	1.09042	0.385345	3.6391	2.32587	1.64584	2.06246	1.52895	1.59853	1.08075	1.0353	1.3883	0.818873	1.27751	1.27581	0.131848	1.44774	0.358786	1.87756	2.09768	0.678478	1.20045	1.34254	0.756397	1.18573	1.21396	1.21033	1.12933	0.72562	1.25329	1.31856	1.54507	1.50438	0.694472	0.1452	0.513187	0.291128	0.747042	0.154669	0.257958	0.257768	0.759549	0.138417	0.409672	0.214984
YML132W	COS3	1139	0.701392	0.615796	5126	0.74565	1.82274	0.417697	1.14998	1.09042	0.674354	1.07519	0.581469	0.822922	0.687486	0.978527	0.588933	0.982502	1.59278	0.99164	1.47397	0.878286	1.18468	0.32962	1.00228	0.0896966	0.586737	0.740357	0.593668	0.342986	0.383583	0.432227	0.592866	0.404652	0.484133	0.233654	0.319273	0.395777	0.0549399	0.372947	0.338485	0.297631	0.02904	0.29325	0.085626	0.398422	0.154669	0.221107	0.117167	0.0893587	0.0830505	0.292623	0.0859938
YBL113C	YBL113C	2378	1.45855	0.613354	5127	2.79619	2.78773	3.34158	1.43747	2.27172	3.1791	2.56391	1.74441	2.24433	1.89059	2.07937	1.34613	1.572	1.91133	1.18997	2.29285	1.83642	2.36937	0.263696	1.8932	0.0896966	1.05613	1.7275	1.61138	0.94321	1.05485	1.08057	0.922236	1.04053	0.968265	0.778847	0.638546	0.626647	0.933979	1.17212	0.676969	0.595262	0.11616	0.953062	0.085626	0.747042	0.185602	0.773874	0.164034	0.312756	0.055367	0.380409	0.107492
YBR250W	SPO23	1571	0.952196	0.606108	5128	2.9826	2.57329	2.50618	0.766651	3.63474	2.31207	2.3985	1.64749	2.24433	1.54684	0.917369	0.925466	2.65275	0.63711	1.58662	1.14642	1.83642	1.36694	0.32962	0.556824	0.26909	0.821432	0.987142	0.424049	0.771717	0.958957	0.864454	2.89846	1.96545	1.69446	0.233654	0.319273	0.23087	2.03278	1.54507	2.67027	0.297631	0.493679	0.513187	0.445255	0.647436	0.309337	0.442214	0.328069	0.536152	0.166101	0.204836	0.27948
YPL054W	LEE1	905	0.547496	0.604969	5129	0.652443	0.536101	0.835394	0.287494	0.908686	0.385345	0.992482	0.67838	0.598489	0.458324	0.550422	0.420667	0.589501	1.11494	0.694148	0.982648	0.798441	1.45807	1.51625	0.668189	0.717572	0.352042	0.86375	0.424049	0.771717	0.287687	0.216113	0.263496	0.23123	0.242066	0.272596	0.290248	0.46174	0.384579	0.959008	0.188047	0.248026	0.26136	0.29325	0.0342504	0.498028	0.24747	0.405363	0.257768	0.402114	0.387569	0.292623	0.257981
YER185W	PUG1	911	0.536412	0.588816	5130	0.74565	0.428881	0.751855	0.287494	0.363474	0.674354	0.413534	0.872203	0.897733	0.973939	0.550422	0.588933	0.687751	0.318555	0.099164	0.0818873	0.638753	0.455647	0.197772	1.11365	0.358786	0.586737	0.86375	0.169619	0.600225	1.34254	0.864454	0.395244	0.809305	0.484133	0.467308	0.348298	0.362796	0.549399	0.532782	0.338485	0.446446	0.17424	0.29325	0.137002	0.249014	0.24747	0.147405	0.187468	0.178717	0.332202	0.26336	0.171988
YAL067C	SEO1	1781	1.03804	0.58284	5131	0.838856	2.35884	1.83787	1.8208	1.36303	0.578018	0.992482	1.45367	0.6733	0.630196	0.672738	2.2716	0.1965	0.398194	0.297492	0.655099	0.239532	0.637906	0.32962	0.22273	0.627876	1.87756	0.616964	0.424049	0.94321	1.91791	3.13364	3.88657	3.1216	3.63099	4.94568	2.61223	1.97889	2.41736	3.88931	4.62596	0.744077	0.20328	0.109969	0.0342504	1.04586	0.185602	0.0737023	0.0937339	0.893587	0.193785	0.0292623	0.0429969
YPL230W	USV1	1175	0.682629	0.580961	5132	0.652443	0.643321	0.835394	0.574988	0.817818	0.385345	0.909775	0.193823	1.72066	0.744777	0.489264	0.420667	0.982502	1.59278	0.49582	0.900761	1.83642	1.82259	0.263696	1.22501	0.134545	0.46939	1.48071	0.678478	0.171493	0.479478	0.756397	0.395244	0.23123	0.580959	0.467308	0.145124	0.329814	0.21976	0.319669	0.376094	0.396841	0.1452	0.366562	0.359629	0.398422	0.154669	0.773874	0.398369	0.0446794	0.055367	0.497459	0.580458
YEL077C	YEL077C	3833	2.17066	0.566309	5133	4.38069	2.89495	3.25804	3.54576	3.27127	3.94979	3.30827	3.00425	3.66574	3.0364	3.11906	3.11293	2.45625	2.54844	1.78495	2.62039	2.31548	2.4605	0.0659239	1.78184	0.0896966	1.05613	3.94857	2.79872	0.94321	1.53433	0.97251	1.11986	1.27176	1.06509	0.817789	0.66757	0.956461	1.3735	0.266391	0.714579	1.19052	0.1452	1.173	0.205502	1.54389	0.216536	1.43719	0.140601	1.20634	0.055367	0.994917	0.128991
YLL057C	JLP1	1238	0.699805	0.56527	5134	1.95733	1.17942	0.751855	1.14998	0.999555	1.54138	0.992482	0.67838	0.972544	0.572905	1.34548	0.420667	0.884251	0.876026	0.793312	0.982648	0.638753	0.546777	0.131848	0.890918	0.134545	0.586737	0.616964	0.508858	1.02896	0.767165	0.64834	1.05398	0.346845	0.774612	0.66202	0.899769	0.494721	0.439519	0.372947	0.564141	0.496051	0.02904	0.329906	0.0342504	0.448225	0.0618674	0.221107	0.0234335	0.67019	0.055367	0.234098	0.0214984
YLR142W	PUT1	1430	0.796132	0.556735	5135	1.30489	1.28664	1.25309	0.287494	0.908686	1.15604	1.90226	0.67838	0.897733	0.802067	1.162	0.420667	1.08075	0.796388	0.793312	1.14642	0.479065	0.729036	0.659239	1.00228	0.538179	1.52552	0.86375	1.01772	1.02896	1.15075	1.18862	0.856362	0.751497	0.774612	0.66202	0.754645	1.08839	1.26362	0.58606	0.60175	0.297631	0.11616	0.439875	0.308253	0.348619	0.24747	0.405363	0.210901	0.357435	0.249152	0.585245	0.429969
YBR148W	YSW1	1829	0.986615	0.539429	5136	1.58451	3.53827	1.42017	2.01246	1.7265	1.34871	2.06767	1.35676	3.81537	1.08852	1.95705	0.925466	1.7685	0.557471	1.98328	0.900761	2.07595	0.637906	0.131848	1.00228	0.224241	1.05613	1.35732	0.508858	0.600225	2.01381	0.864454	1.5151	0.867112	1.01668	0.194712	0.319273	0.164907	0.494459	1.49179	0.564141	0.297631	0.26136	0.219937	0.188377	0.398422	0.185602	0.368511	0.187468	0.446794	0.0830505	0.204836	0.214984
YDR040C	ENA1	3275	1.71062	0.522327	5137	2.05054	2.03718	1.16955	2.01246	2.63519	2.40841	1.40602	1.64749	2.84282	4.2395	1.22316	1.262	1.86675	1.19458	0.793312	1.55586	1.11782	0.911295	1.51625	1.8932	1.12121	2.4643	3.82518	2.79872	2.22941	1.43843	1.18862	10.0128	7.22593	6.53579	4.12789	4.17957	4.28758	7.25207	5.59421	11.9974	0.992103	0.26136	0.623156	0.154127	0.796844	0.216536	0.515916	0.257768	1.0723	0.304519	0.526721	0.107492
YFL052W	YFL052W	1397	0.718773	0.514512	5138	2.14374	0.536101	1.33663	0.670819	2.27172	0.770691	1.2406	0.775291	1.3466	0.916648	0.489264	0.420667	2.84925	1.67241	2.97492	1.80152	3.99221	2.18711	0.197772	0.668189	0.0896966	0.117347	0.493571	0.339239	0.171493	0.0958957	0.108057	0.98811	0.92492	0.726199	1.05144	0.493422	0.824536	0.988919	1.06556	1.01545	0.694472	0.31944	0.439875	0.239753	0.996056	0.494939	0.589618	0.374936	0.938267	0.193785	0.409672	0.150489
YHL024W	RIM4	2141	1.09956	0.513572	5139	0.838856	1.39386	0.334158	0.574988	0.908686	1.0597	0.909775	0.581469	0.374056	0.744777	0.183474	0.2524	0.589501	1.0353	0.49582	0.818873	0.558909	0.637906	11.6026	3.45231	6.4133	2.81634	2.83803	1.95062	1.37194	0.767165	0.64834	0.395244	0.578075	0.29048	1.71346	1.04489	0.857517	0.16482	0.266391	0.451313	0.496051	0.23232	0.329906	0.411005	0.697239	0.525873	0.663321	1.31227	0.357435	0.276835	0.702294	0.816941
YMR306W	FKS3	5357	2.65969	0.496489	5140	1.86412	3.64549	3.09096	2.77911	3.45301	4.14246	3.06015	2.71352	4.11461	2.52078	2.26284	2.10333	2.9475	2.70772	4.16489	1.9653	4.07205	2.82501	2.50511	2.11593	1.3903	3.52042	3.57839	2.54429	3.00112	1.82202	2.05308	3.95244	2.94818	3.05004	1.79135	1.36417	1.74802	2.58218	2.87702	1.9933	2.8771	2.29416	1.86947	1.43852	3.03797	3.61924	2.21107	2.88232	2.63608	3.62654	1.84352	2.12835
YBR033W	EDS1	2759	1.36467	0.494624	5141	4.19428	3.00217	3.92635	1.62913	3.63474	2.89009	3.06015	1.64749	3.14207	1.89059	1.65127	2.69227	2.06325	2.22989	1.68579	1.63775	2.95423	1.09355	0.131848	1.55911	0.0896966	1.76021	1.35732	1.52658	1.1147	0.958957	0.540284	3.5572	2.54353	2.71114	1.7524	1.10294	0.791554	3.35134	1.59835	2.33178	0.446446	0.0580799	0.366562	0.137002	0.647436	0.24747	0.442214	0.0703004	0.268076	0.138417	0.321885	0.214984
YNL128W	TEP1	1304	0.624347	0.478794	5142	1.58451	0.750541	0.334158	0.766651	1.54477	1.34871	1.48872	0.484557	1.42141	0.630196	0.795054	0.673066	0.884251	0.63711	1.0908	0.736986	0.399221	0.820165	0.32962	0.668189	0.26909	1.40817	1.60411	0.763288	0.342986	0.575374	0.108057	0.263496	0.578075	0.435719	0.467308	0.261223	0.329814	0.384579	0.159835	0.338485	0.396841	0.0871199	0.183281	0.0685008	0.298817	0.0618674	0.184256	0.0937339	0.178717	0.0830505	0.175574	0.0429969
YGL249W	ZIP2	2114	1.01151	0.478483	5143	1.21168	1.17942	1.08601	1.05414	0.545212	1.73405	1.07519	0.67838	1.57103	0.973939	0.733896	0.841333	1.572	1.0353	1.0908	0.327549	0.878286	1.00242	0.32962	1.33638	0.0896966	1.40817	1.60411	0.0848097	1.37194	0.863061	2.37725	0.856362	0.346845	0.484133	0.700962	0.464397	0.626647	0.549399	0.0532782	0.488922	0.744077	0.23232	0.806437	0.119876	0.796844	0.123735	0.405363	0.0937339	1.0723	0.0830505	0.555983	0.0859938
YOL157C	IMA2	1769	0.778897	0.440303	5144	0.559237	0.964982	0.584776	0.383325	0.63608	0.867027	1.57143	1.55058	0.6733	1.94788	0.978527	0.925466	1.179	1.11494	1.18997	0.409437	0.878286	0.182259	0.593315	1.22501	0.403635	0.93878	1.11054	1.01772	0.600225	0.958957	0.64834	0.65874	0.289037	0.774612	0.545193	0.290248	0.494721	0.21976	0.0532782	0.752188	0.446446	0.23232	0.256594	0.359629	0.448225	0.525873	0.294809	0.632704	0.580832	0.581354	0.26336	0.494464
YJL089W	SIP4	2489	1.08173	0.434606	5145	1.58451	1.17942	1.92141	1.8208	1.90824	1.25237	2.64662	1.25985	0.748111	0.859358	1.28432	1.93507	2.1615	1.75205	2.97492	1.55586	3.11392	1.73146	0.857011	1.78184	0.358786	1.76021	1.85089	0.339239	1.02896	0.767165	0.432227	0.98811	1.09834	1.30716	0.934616	0.580496	0.626647	0.933979	1.81146	1.88047	0.297631	0.20328	0.5865	0.308253	0.398422	0.278403	0.589618	0.445236	0.268076	0.332202	0.351147	0.494464
YIR019C	FLO11	4103	1.73173	0.422064	5146	3.0758	3.64549	2.00495	1.5333	3.45301	2.31207	3.47369	1.55058	3.3665	2.4062	1.77358	1.7668	3.93001	3.34483	2.87576	2.70228	5.03018	3.73631	0.527391	1.00228	0.26909	1.17347	1.7275	1.01772	0.857464	0.383583	0.432227	0.65874	0.578075	0.29048	0.700962	0.348298	0.791554	0.604339	0.58606	0.300875	1.33934	0.609839	1.28297	0.616507	1.94231	0.618674	1.5846	0.492103	0.893587	0.359886	1.46311	0.429969
YER096W	SHC1	1538	0.64823	0.421476	5147	3.0758	1.50108	1.50371	0.862482	1.99911	1.15604	1.40602	0.193823	1.79547	0.744777	0.550422	0.336533	1.7685	0.796388	1.18997	0.491324	1.11782	1.18468	0.197772	0.556824	0.179393	0.586737	1.48071	0.932907	0.857464	0.479478	0.97251	0.922236	0.578075	0.919852	1.16827	1.04489	1.35224	1.48338	1.01229	1.16589	0.148815	0.17424	0.219937	0.171252	0.249014	0.0618674	0.110553	0.187468	0.223397	0.110734	0.175574	0.150489
YLR343W	GAS2	1667	0.668897	0.401258	5148	1.11847	0.21444	1.00247	0.287494	1.18129	0.385345	0.992482	0.581469	1.12217	0.401034	0.978527	0.336533	1.965	1.19458	1.3883	0.900761	1.83642	0.911295	2.7688	0.334094	1.65939	0.352042	0.740357	0.678478	0.514478	0.67127	1.40474	0.263496	0.520267	0.29048	0.467308	0.203174	0.197889	0.2747	0.106556	0.112828	0.843287	3.0492	0.769781	3.04828	0.846647	4.67099	0.95813	4.8273	0.804228	4.18021	0.585245	3.56874
YDL214C	PRR2	2099	0.831257	0.396025	5149	1.21168	0.643321	1.42017	0.574988	0.817818	1.15604	0.909775	0.969114	1.19698	0.458324	0.917369	1.0096	2.1615	1.59278	2.37994	1.22831	2.7147	0.911295	0.593315	0.445459	0.0896966	1.17347	1.11054	1.18734	0.771717	0.863061	0.756397	0.131748	0.520267	0.387306	0.428366	0.203174	0.197889	0.384579	0.159835	0.225656	0.595262	0.725999	0.623156	0.496631	0.697239	0.494939	0.515916	0.281202	0.536152	0.719771	0.468196	0.322477
YLR329W	REC102	891	0.337103	0.378343	5150	0.372825	0.536101	0.250618	0.0958313	0.454343	0.289009	0.413534	0.387646	0.822922	0.343743	0.183474	0.336533	1.08075	0.318555	0.694148	0.491324	0.95813	0.364518	0.197772	0.334094	0.26909	0.704085	0.493571	0.254429	0.171493	0.479478	0.108057	0.197622	0.23123	0.0484133	0.116827	0.0870744	0.164907	0.10988	0.213113	0.112828	0.248026	0.1452	0.219937	0.137002	0.398422	0.278403	0.368511	0.281202	0.268076	0.193785	0.204836	0.322477
YDL079C	MRK1	1797	0.661615	0.368178	5151	1.67771	0.857762	1.58725	0.766651	1.36303	0.578018	0.992482	1.06603	1.64584	0.401034	1.03969	0.420667	1.47375	1.51314	2.08244	0.900761	2.79455	1.27581	0.263696	1.22501	0.0896966	0.352042	0.493571	0.593668	0.257239	0.191791	0.32417	0.461118	0.289037	0.338893	0.272596	0.232198	0.263851	0.2747	0.106556	0.338485	0.644867	0.20328	0.439875	0.0685008	0.996056	0.340271	0.368511	0.281202	0.625511	0.166101	0.26336	0.0429969
YHL050C	YHL050C	2866	1.05271	0.367311	5152	1.30489	1.82274	1.25309	1.62913	1.90824	1.25237	1.1579	1.74441	2.0199	1.60413	1.46779	0.925466	1.572	1.4335	0.892476	0.655099	0.798441	1.82259	0.263696	1.44774	0.0896966	1.05613	1.60411	1.44177	0.94321	0.67127	0.216113	0.461118	0.520267	0.435719	0.350481	0.261223	0.329814	0.714219	0.0532782	0.526532	0.347236	0.0580799	0.549843	0.0513756	0.547831	0.185602	0.442214	0.140601	0.446794	0.055367	0.555983	0.107492
YGR067C	YGR067C	2414	0.877514	0.363511	5153	2.14374	1.92996	3.34158	1.24581	2.36258	1.73405	2.31579	0.872203	2.39396	1.14581	0.795054	0.5048	1.3755	1.27422	1.78495	0.655099	1.19766	1.36694	0.0659239	0.668189	0.134545	0.704085	1.23393	0.339239	0.600225	1.63023	0.64834	0.98811	1.38738	1.4524	0.856731	0.493422	0.824536	1.04386	0.799173	1.09067	0.545657	0.40656	0.366562	0.0685008	0.697239	0.494939	0.552767	0.257768	0.268076	0.359886	0.321885	0.150489
YOL084W	PHM7	2975	1.03457	0.347754	5154	0.932062	1.82274	1.67079	1.72496	1.4539	2.69742	1.73684	0.484557	2.39396	2.4062	0.672738	1.17787	1.08075	1.51314	1.18997	1.22831	1.19766	1.00242	1.25255	2.00457	0.538179	0.704085	2.22107	0.593668	0.857464	0.479478	0.432227	0.32937	0.289037	0.435719	0.545193	0.435372	0.197889	0.16482	0.372947	0.451313	0.148815	0.0580799	0.256594	0.0685008	0.149408	0.0309337	0.294809	0.0234335	0.268076	0.0276835	0.292623	0.0859938
YAR050W	FLO1	4613	1.5653	0.339324	5155	4.10107	2.46606	4.51113	1.5333	5.17951	3.56444	5.54136	2.03514	5.31159	1.94788	4.9538	1.85093	5.20726	2.15025	4.56155	2.45662	5.4294	2.64275	1.3844	0.668189	0.717572	0.93878	1.85089	1.44177	0.600225	0.958957	0.864454	1.31748	1.32957	1.40398	1.67452	1.30612	1.55013	1.59326	1.38523	1.39155	1.04171	0.667919	1.02637	0.616507	1.59369	0.866144	0.737023	0.53897	1.0723	0.581354	0.994917	0.386972
YDR403W	DIT1	1610	0.535207	0.332427	5156	1.4913	2.46606	0.668315	1.05414	1.36303	1.25237	0.496241	0.387646	0.972544	0.401034	0.30579	0.673066	0.982502	0.238916	0.198328	0.327549	0.479065	0.546777	0.131848	0.111365	0.134545	0.117347	0.616964	1.01772	0.600225	0.575374	0.32417	1.44923	0.982727	0.919852	0.389423	0.203174	0.263851	0.988919	1.11884	1.2035	0.297631	0.23232	0.109969	0.0513756	0.199211	0.0928011	0.147405	0.117167	0.134038	0.110734	0.175574	0.0214984
YAL062W	GDH3	1373	0.411727	0.299874	5157	0.279619	0.321661	0.167079	0.287494	0.181737	0.385345	0.330827	0.67838	0.448867	0.171872	0.61158	0.168267	0.884251	0.238916	0.297492	0.245662	0.159688	0.182259	0.131848	0.445459	0.134545	0.93878	0.493571	0.848097	0.600225	1.05485	0.540284	0.395244	0.289037	0.338893	0.0778847	0.435372	0.527703	0.2747	0.479504	0.338485	0.347236	0.02904	0.29325	0.0685008	0.0996056	0.216536	0.33166	0.0937339	0.268076	0.138417	0.117049	0.107492
YDR343C	HXT6	1712	0.50065	0.292436	5158	0.74565	0.428881	0.835394	0.958313	0.363474	0.578018	0.330827	0.581469	0.299244	0.802067	0.30579	0.420667	0.393001	0.238916	0.099164	0.655099	0.319377	0.182259	0.263696	0.556824	0.358786	0.821432	0.616964	0.678478	0.342986	0.479478	0.864454	0.724614	0.578075	0.0968265	0.428366	0.203174	0.0329814	0.384579	0.319669	0.300875	0.446446	0.842159	0.219937	0.685008	0.249014	0.866144	0.257958	0.749871	0.312756	0.858189	0.321885	0.666452
