## Supplementary File 2 for "Two roles for the yeast transcription coactivator SAGA and a set of genes redundantly regulated by TFIID and SAGA"

### Sheet: Table_S2
gene_id	gene_name	expression	expression_rank	Spt3_20_GC_DMSO	Spt3_20_GC_3IAA	Spt3_7_GC_DMSO	Spt3_7_GC_3IAA	Spt3_7_YPD_DMSO	Spt3_7_YPD_3IAA	Taf13_GC_DMSO	Taf13_GC_3IAA	WT_4705	WT_565	spt20_del	spt3_del	spt7_del	Taf1_YPD_DMSO	Taf1_YPD_3IAA	Taf7_YPD_DMSO	Taf7_YPD_3IAA	Taf13_YPD_DMSO	Taf13_YPD_3IAA
YPR036W-A	SPO24	1605.62	1	606.387	448.347	561.381	517.314	280.499	352.372	410.42	471.659	247.898	363.235	157.687	132.551	109.857	101.945	131.278	75.7562	94.5824	89.738	72.9086
YLR109W	AHP1	732.796	2	664.534	263.435	479.65	369.988	502.709	348.2	586.995	373.236	313.416	389.941	39.2753	71.3874	24.3899	136.118	111.541	100.692	86.5334	117.994	60.9433
YHR179W	OYE2	690.266	3	1292.8	691.421	1047.04	814.595	886.223	604.149	1048.82	675.631	699.153	986.108	265.301	336.597	177.532	436.849	339.488	375.346	295.475	391.743	236.715
YGR209C	TRX2	604.756	4	220.221	106.26	279.444	157.71	217.678	103.95	312.793	363.985	190.751	167.944	53.5959	36.0108	41.7571	85.7276	96.9855	71.5624	90.2834	88.6585	70.4094
YOL151W	GRE2	550.24	5	875.567	295.405	762.547	410.398	700.77	310.341	688.536	542.699	527.795	539.723	77.4627	108.328	67.1075	242.53	207.126	220.99	200.337	230.319	147.973
YGR192C	TDH3	550.045	6	838.752	509.248	598.773	411.608	720.999	563.608	766.865	557.875	369.751	737.037	146.224	93.0111	88.2024	272.998	275.976	232.622	228.763	236.459	176.279
YOL109W	ZEO1	542.509	7	237.299	65.6621	269.35	95.1334	334.24	145.978	265.328	191.538	145.053	150.694	45.4388	19.9621	28.1061	47.8227	47.1603	43.6234	39.996	48.5714	31.4471
YLR110C	CCW12	436.509	8	267.111	145.518	177.287	130.432	207.544	139.991	229.637	152.599	136.341	208.653	44.3777	37.7951	24.7618	110.59	94.6732	94.1133	90.6703	100.021	77.8434
YDL184C	RPL41A	422.926	9	47.9159	44.6131	44.6675	50.7904	41.4229	49.3921	43.3421	11.3874	26.7299	33.8247	24.556	22.1696	17.0213	14.177	5.70624	11.1589	5.84207	14.611	10.0116
YDL133C-A	RPL41B	420.731	10	36.0857	37.9532	50.1887	49.8303	45.8064	48.5733	39.4115	14.4069	30.7049	26.3525	26.0625	21.1874	21.3213	16.6029	5.83233	14.203	5.20829	15.6106	12.5891
YDR524C-B	YDR524C-B	409.177	11	128.774	68.3433	78.022	58.7094	78.6321	48.4212	109.534	71.7008	83.8371	102.276	37.5357	39.432	31.2671	54.8658	45.2324	40.5344	44.1661	48.0843	32.7817
YGL008C	PMA1	408.467	12	1313.66	411.313	886.898	466.114	1103.55	481.154	1233.57	520.921	970.358	1568.88	307.452	220.694	170.357	1140.18	828.304	1061.11	746.333	967.641	594.043
YPL240C	HSP82	398.202	13	1178.78	702.545	802.363	553.784	1637.84	1092.07	1236.73	403.633	436.207	783.373	78.4498	67.2664	56.9346	434.93	138.551	392.947	99.9586	394.713	112.251
YMR186W	HSC82	383.734	14	1233.74	809.627	780.286	625.38	1217.12	939.525	1078.76	442.519	530.571	887.221	244.622	159.494	165.436	465.199	218.716	418.665	180.51	443.599	202.394
YBR244W	GPX2	378.81	15	236.753	84.2144	253.169	112.789	247.198	82.272	253.69	162	220.711	163.75	44.1169	24.779	32.7995	63.713	46.5899	50.8157	53.4496	64.7366	35.658
YNL134C	YNL134C	370.296	16	676.571	362.409	540.725	405.427	502.069	311.299	538.956	408.559	342.278	482.635	158.647	165.332	117.694	181.541	153.338	150.148	132.382	157.04	101.095
YHR174W	ENO2	357.248	17	735.627	336.747	430.269	291.969	548.457	304.245	623.375	363.374	357.898	657.332	67.8414	68.5802	47.1653	285.361	279.291	244.121	227.717	241.17	172.405
YCR012W	PGK1	346.842	18	628.205	251.325	404.922	222.638	561.091	284.245	588.339	471.207	305.601	531.431	60.9049	51.6537	41.2055	289.159	314.995	258.257	254.623	252.159	179.01
YGR142W	BTN2	342.685	19	638.008	529.533	448.654	401.504	975.637	1024.69	577.185	128.801	198.466	245.613	30.4431	21.8686	24.8182	147.517	39.7109	126.799	32.3493	155.804	30.5367
YML028W	TSA1	335.079	20	289.514	159.558	263.895	203.661	255.302	140.226	258.726	188.23	170.214	202.921	51.3809	51.7586	36.1892	87.6051	81.7947	75.2638	65.8383	81.7564	56.7964
YOR298C-A	MBF1	324.496	21	214.228	134.235	175.822	141.416	256.417	199.696	215.451	92.6608	111.145	135.862	27.8984	24.7211	21.5231	50.608	20.7415	37.7195	16.9681	48.0431	18.6131
YLR075W	RPL10	318.658	22	311.626	249.593	258.362	274.542	243.591	226.794	286.886	156.539	214.8	203.896	138.544	129.996	113.241	109.387	68.7362	82.3681	62.4896	105.88	67.8064
YLL024C	SSA2	317.379	23	918.959	434.034	558.672	352.567	944.245	542.059	738.271	298.803	415.398	590.877	94.456	81.7156	67.239	394.986	196.369	357.784	145.333	361.717	165.834
YKL152C	GPM1	311.268	24	302.3	120.113	235.553	138.073	303.273	164.323	345.377	260.507	175.648	293.154	44.2419	45.578	32.575	138.036	160.079	118.599	129.461	123.668	97.6636
YML131W	YML131W	307.081	25	511.726	216.029	574.736	286.947	324.107	142.487	478.211	387.283	264.477	331.235	83.3553	62.5086	70.2721	133.397	112.911	123.432	114.422	126.696	87.2987
YCR024C-A	PMP1	295.357	26	35.8335	17.6284	26.4528	15.3798	35.5321	18.5238	52.8859	16.1557	36.8507	47.6702	8.31478	8.0741	4.58008	34.4699	21.4999	26.4705	21.983	32.8691	16.0253
YOR153W	PDR5	294.463	27	1698.51	502.299	1279.91	407.445	1222.28	451.487	1540.6	678.902	1428.85	1933.56	109.658	154.354	92.535	928.411	575.175	968.75	654.579	873.635	500.837
YPL187W	MF(ALPHA)1	288.694	28	124.431	52.6457	112.605	55.4155	219.639	115.631	241.339	41.2196	135.033	198.093	8.66226	31.5663	3.97508	90.0506	66.1191	74.9785	53.6231	86.2643	49.4188
YLR460C	YLR460C	286.623	29	464.559	170.417	577.438	292.616	242.456	104.876	530.248	326.271	272.393	453.617	85.8963	84.2477	69.3534	91.9106	70.2393	70.4475	59.0634	81.2261	44.8181
YDR353W	TRR1	280.192	30	270.003	168.03	341.648	246.696	273.233	162.194	427.264	349.593	333.66	322.159	73.8704	75.5268	64.1989	132.351	140.055	121.508	126.571	124.649	89.076
YGR055W	MUP1	273.711	31	679.039	294.334	528.072	310.597	598.819	460.344	379.282	401.987	398.589	511.771	213.006	182.248	161.647	331.934	253.619	315.748	288.172	345.14	199.838
YJR104C	SOD1	265.484	32	187.491	68.3781	156.541	83.5819	126.668	48.977	220.399	171.44	116.818	154.541	23.5993	15.0925	13.2593	36.7187	33.3344	30.0576	32.8489	32.0395	22.0683
YDR011W	SNQ2	263.237	33	1605.05	609.391	1205.1	501.395	1156.78	528.471	1398.45	746.684	1062.83	1636.9	164.542	159.244	128.858	835.531	552.461	836.094	569.807	793.063	447.823
YNL031C	HHT2	252.641	34	169.243	98.9535	107.044	84.6187	122.077	77.546	169.176	108.313	101.784	115.343	49.5178	36.5107	39.0485	39.4738	26.1478	30.3046	24.3365	34.8916	19.2274
YGR155W	CYS4	252.116	35	389.197	124.717	364.611	152.844	514.481	181.517	458.685	254.894	434.892	441.764	73.5808	77.4659	60.0627	268.651	179.601	243.121	170.195	256.701	133.982
YKL060C	FBA1	251.879	36	313.025	108.824	211.555	99.3711	252.207	102.831	411.195	315.459	265.565	480.872	39.6137	51.3841	26.5755	198.421	240.014	172.933	210.018	162.607	147.214
YEL017C-A	PMP2	251.507	37	33.436	16.0994	30.9421	18.0959	34.5556	15.92	50.7737	18.7707	33.742	43.7917	9.22415	10.4705	5.89793	24.2427	11.0173	20.2667	12.3996	24.3338	13.631
YAL005C	SSA1	250.882	38	675.483	343.405	449.081	278.247	1017.98	666.083	659.635	255.376	206.991	417.978	19.5687	21.5359	13.2941	265.207	108.8	229.123	71.0825	224.452	69.0595
YPL061W	ALD6	249.455	39	658.721	361.029	414.712	262.062	496.158	342.506	575.469	281.932	176.36	297.562	44.9002	62.184	22.5629	247.786	225.171	200.81	161.485	180.946	113.513
YJR045C	SSC1	240.684	40	798.143	562.312	525.421	443.04	756.262	616.973	540.386	264.283	280.913	490.449	124.307	104.039	88.8331	221.425	110.495	197.812	82.668	208.562	90.9101
YAL038W	CDC19	237.015	41	430.002	161.276	311.233	175.221	329.765	154.641	478.428	327.203	328.004	609.162	104.294	95.409	75.7949	268.22	278.772	238.923	228.317	222.728	177.543
YLL026W	HSP104	228.336	42	973.746	419.088	557.795	330.568	1311.85	770.266	873.943	245.476	235.819	583.536	34.1415	28.7486	24.0766	282.37	105.127	253.478	72.3685	234.74	63.964
YNL030W	HHF2	224.54	43	102.765	54.7073	75.9069	54.4364	94.2525	56.3483	115.975	79.1481	63.3244	74.5664	33.4178	21.7795	20.6465	27.7602	21.1849	19.2821	17.7187	26.1935	14.1928
YBR008C	FLR1	219.549	44	497.735	144.115	404.586	172.976	343.228	113.867	500.867	572.989	343.993	437.802	95.4085	125.736	71.9527	229.135	211.95	217.315	240.518	205.717	144.986
YLR249W	YEF3	217.065	45	765.776	496.286	568.183	465.756	606.565	411.716	715.554	259.291	782.569	945.649	313.151	409.69	231.135	602.766	301.455	563.028	274.445	571.466	334.857
YDR050C	TPI1	209.999	46	206.027	74.056	148.574	81.1092	143.65	67.3701	268.004	203.614	157.948	235.905	33.7165	28.6242	25.6377	89.8609	106.429	69.4853	96.1461	75.6973	64.3314
YOR369C	RPS12	208.999	47	133.775	127.044	99.478	109.887	114.617	111.953	100.327	21.0921	89.9867	74.0648	71.1083	58.3171	51.7387	55.5825	16.4133	47.1734	17.8284	56.9282	32.3327
YGR234W	YHB1	208.545	48	279.474	56.0077	433.282	161.152	196.216	46.3928	308.171	253.714	208.023	291.944	17.8082	26.2642	10.6619	167.247	162.015	164.762	143.567	142.879	98.2599
YER091C	MET6	207.503	49	463.941	130.635	330.484	137.088	862.772	452.284	526.174	489.348	509.218	676.65	256.585	369.667	238.327	277.153	174.329	243.065	154.037	284.013	142.807
YJL034W	KAR2	197.429	50	603.713	345.98	432.88	298.91	623.209	410.97	517.632	202.714	237.44	412.258	80.4961	61.9355	53.8479	231.749	128.738	210.236	107.124	229.946	113.833
YLR355C	ILV5	192.207	51	326.186	203.495	222.854	184.261	231.206	138.913	269.854	170.063	236.7	289.297	121.731	113.116	100.072	164.869	130.522	117.173	92.8412	143.032	83.2842
YCL026C-A	FRM2	185.836	52	118.382	48.4671	248.959	117.282	42.6697	17.1625	206.059	110.527	154.591	76.4704	51.5451	33.7225	51.882	19.2218	12.684	19.4002	17.3311	19.625	9.3667
YIL053W	GPP1	185.484	53	111.15	42.0784	113.092	45.5599	121.397	47.7621	208.825	118.621	218.454	206.096	51.8149	69.8046	46.8343	103.039	94.3333	81.3473	81.5078	88.8788	41.4807
YDR224C	HTB1	184.403	54	96.2316	55.8728	90.8907	66.6942	98.1966	62.3666	109.048	45.9918	61.8687	83.3045	28.5745	19.9163	16.917	32.8761	17.9458	24.8377	13.8161	30.3854	13.8499
YDR225W	HTA1	182.733	55	100.684	59.3184	88.0622	63.5788	75.208	40.5933	117.078	54.6996	77.3552	84.4289	29.2725	21.1431	19.8937	34.2332	17.4571	22.8944	15.146	29.409	15.0149
YLR044C	PDC1	181.864	56	344.485	146.975	235.342	137.685	320.986	136.762	376.952	274.849	250.357	488.925	85.5557	97.2359	65.3141	291.438	378.977	246.522	293.654	252.267	234.042
YLR325C	RPL38	180.674	57	54.6927	47.1888	48.8884	50.2011	54.9783	49.2766	58.1707	9.67714	46.7197	38.2545	27.1032	19.4868	16.7856	22.9738	6.9431	18.3674	5.39043	23.344	8.94529
YLR108C	YLR108C	180.476	58	330.982	222.808	254.197	187.032	204.32	177.319	321.783	255.99	286.252	442.946	70.0936	76.5906	61.679	177.59	143.302	165.973	132.917	170.563	100.83
YJR123W	RPS5	180.228	59	155.206	130.62	134.491	128.578	152.383	126.888	136.269	26.2316	119.489	127.99	60.3423	57.7152	45.0555	85.9362	28.0216	70.9459	19.9685	78.6658	38.9224
YNL178W	RPS3	180.052	60	182.012	141.615	156.076	166.194	158.78	144.061	140.546	21.4455	124.815	125.518	81.6642	72.5723	54.1249	82.7843	21.6462	65.3321	19.6395	83.2681	33.228
YLR167W	RPS31	179.196	61	116.085	102.784	104.102	111.621	114.678	100.569	91.9775	16.4804	67.2971	70.264	57.2101	48.906	37.9642	51.1127	16.1897	36.0917	13.9929	50.0996	26.4223
YNL007C	SIS1	177.849	62	281.101	215.254	205.847	179.57	314.629	271.677	283.22	100.788	119.24	181.049	46.0244	31.759	34.1879	78.0904	30.5702	66.7067	25.7292	79.5183	26.2306
YBR009C	HHF1	176.935	63	68.6528	28.6521	54.8925	33.3425	85.3962	45.0731	92.2741	47.4186	43.3736	59.8233	10.0802	12.231	4.88263	28.163	18.8298	20.7416	16.314	25.8215	13.9635
YHL015W	RPS20	175.724	64	70.4358	56.0059	76.2858	70.0482	85.0888	74.766	73.502	12.2406	69.5562	63.4938	30.2457	24.7422	17.8462	42.1499	11.5816	35.18	10.3521	39.1571	15.7231
YBR101C	FES1	172.692	65	230.46	210.547	166.079	183.752	236.223	267.059	215.931	66.4961	118.422	143.11	49.6261	33.1553	41.0629	59.3543	18.3723	51.0526	17.0523	60.2325	18.4534
YNL064C	YDJ1	172.267	66	309.118	250.152	213.713	218.718	331.502	292.174	266.172	86.1841	155.561	183.698	71.4664	57.2217	52.7515	124.157	43.9104	111.844	36.0307	128.163	43.6295
YOR020C	HSP10	165.373	67	81.6755	73.0279	70.0396	83.7548	83.0595	91.6926	85.6415	17.118	42.6797	46.6248	21.7041	18.0693	17.0193	12.7362	3.20158	8.55661	2.56557	12.3734	3.22152
YDL081C	RPP1A	165.057	68	73.9917	58.504	58.0029	58.9276	60.2545	55.0095	72.6125	14.1872	56.4041	53.1646	32.4361	26.5627	20.5273	28.4694	9.49551	24.4369	8.03434	29.3369	15.4398
YBL002W	HTB2	162.427	69	88.9871	38.7028	70.1575	45.1771	89.0782	55.9563	97.1698	69.4244	47.3408	67.6662	20.2354	18.0895	10.0701	33.7946	29.2692	31.9376	26.4241	31.8317	23.0454
YEL009C	GCN4	157.785	70	177.584	157.943	126.091	123.29	159.152	142.682	146.803	85.4533	118.401	147.561	96.9167	81.3328	72.5954	105.786	69.1992	88.5693	60.3225	106.05	64.409
YOR027W	STI1	157.598	71	348.074	172.265	269.071	200.499	440.202	279.358	438.535	108.337	197.278	350.073	33.719	39.2709	25.1115	137.57	38.3971	125.03	28.1182	133.559	30.0296
YHR055C	CUP1-2	157.103	72	37.4119	51.7888	33.691	32.8125	44.7092	41.8515	65.72	64.3176	32.0232	21.1513	20.3078	6.77973	22.9605	2.45615	1.51711	4.18698	3.42874	4.43818	1.99514
YDL124W	YDL124W	156.423	73	136.405	27.9615	218.99	47.6327	180.775	37.2222	250.152	158.634	124.357	202.1	12.2794	16.8592	10.0552	62.2427	53.4853	51.3903	43.3448	57.2945	33.5377
YDL055C	PSA1	153.993	74	182.238	67.4408	161.064	82.4872	184.182	82.456	244.258	151.5	187.587	203.147	40.4471	44.535	29.6659	117.461	111.205	99.9897	100.742	100.446	77.9812
YEL034W	HYP2	153.263	75	86.7712	37.834	62.8048	42.5551	88.5197	47.0655	93.4207	48.9677	57.5563	93.4789	14.703	22.1854	10.2699	65.1257	42.6525	45.1999	33.0223	56.7262	31.4024
YBR010W	HHT1	153.228	76	77.018	47.1902	63.6826	49.3076	89.7601	53.7109	111.302	58.8051	59.3177	73.5761	25.7292	21.2988	21.7528	27.6158	16.8421	19.508	14.1043	24.3896	13.0637
YPL106C	SSE1	152.571	77	494.335	417.486	330.911	365.953	497.437	549.665	356.42	77.4972	222.48	304.19	103.626	115.091	75.768	174.284	42.5146	162.205	38.6535	177.659	54.7255
YEL071W	DLD3	151.867	78	314.533	105.714	294.022	134.735	208.677	103.398	384.556	283.025	255.008	306.855	52.2643	68.4946	37.6415	71.2377	66.2711	51.5574	51.8589	66.5389	48.5783
YAL003W	EFB1	150.864	79	194.252	105.431	142.869	127.68	213.536	193.994	204.209	55.2181	134.787	153.59	29.4116	51.3556	23.3769	86.6622	35.1419	72.1008	26.5318	91.5441	42.286
YMR058W	FET3	150.834	80	395.117	136.204	533.734	304.028	143.617	85.774	570.749	396.364	210.93	338.712	58.352	76.1979	43.2043	119.821	95.9465	110.288	80.8107	104.356	60.5292
YDR382W	RPP2B	150.718	81	66.0652	55.6919	55.4241	54.48	59.7617	52.1576	64.0933	13.2813	48.592	55.1149	27.0942	25.4373	18.3749	30.9277	8.6444	26.4355	7.06469	29.0872	13.0622
YCR005C	CIT2	150.337	82	356.641	152.481	289.405	173.891	106.767	61.5816	297.864	298.829	239.016	376.78	132.537	144.352	105.297	50.4165	73.9139	32.8379	55.4882	39.7835	39.7819
YEL046C	GLY1	150.286	83	283.386	122.991	191.766	127.459	167.49	96.7478	155.651	92.9753	161.447	186.928	44.7853	36.6426	33.5252	134.008	109.282	119.987	98.9828	119.903	70.995
YLR441C	RPS1A	149.781	84	139.208	115.214	125.444	118.163	140.277	114.257	135.423	27.4563	117.9	106.506	53.2996	52.0235	40.3028	85.7224	24.3495	69.0451	20.7167	82.7585	32.362
YOL086C	ADH1	149.345	85	192.676	42.1325	113.134	46.8343	175.18	51.2694	263.054	173.83	175.923	157.987	9.84352	17.5286	6.03212	117.353	140.46	97.2875	115.621	97.3174	75.9951
YMR318C	ADH6	146.363	86	215.352	80.5164	193.893	116.267	185.887	105.782	207.621	85.8833	166.837	173.722	58.5534	88.9538	51.3866	81.505	47.2516	67.244	47.4713	68.9637	32.4515
YPR149W	NCE102	146.055	87	88.243	46.0358	54.5218	28.3818	115.987	48.7632	106.583	58.2499	36.3627	180.906	2.66966	7.6714	1.7876	41.5776	33.917	29.1755	24.8676	36.1267	18.7515
YKL096W-A	CWP2	145.242	88	14.3918	4.43786	7.44554	3.43905	63.8756	22.043	53.18	24.4204	44.4461	64.8098	3.15683	5.53193	1.42848	49.0604	38.7739	42.3364	35.021	39.5245	25.0996
YKL056C	TMA19	142.595	89	69.5	44.8932	72.051	51.6411	78.4939	44.7978	108.712	37.8143	80.2933	82.7909	22.5977	37.517	16.3318	52.0431	24.8483	39.8727	26.121	55.0505	34.4886
YCR024C-B	YCR024C-B	139.909	90	35.4446	17.8825	24.6514	16.0221	34.0211	19.5598	55.4503	16.6115	35.0151	45.3882	9.64855	7.98474	5.5427	42.7074	27.6472	32.0546	28.7752	40.0745	22.1835
YGL253W	HXK2	136.334	91	239.456	141.593	194.496	137.251	183.402	120.023	308.006	152.019	186.36	252.611	98.5412	93.3426	64.1044	159.613	131.607	120.391	98.8143	143.329	93.93
YLR259C	HSP60	136.203	92	396.018	316.971	241.407	234.562	323.869	271.854	336.514	95.0553	176.454	246.002	80.528	66.2867	61.8368	99.0795	33.9306	85.4479	28.0816	100.305	32.5214
YPL131W	RPL5	132.503	93	175.839	123.723	124.089	118.27	137.132	113.477	119.389	20.3337	123.653	124.623	59.1045	63.8636	41.2656	77.8248	24.0687	63.7769	20.8187	74.8901	29.7576
YBL003C	HTA2	130.675	94	69.456	29.4301	51.7487	30.5462	68.8955	35.2504	95.2941	63.0113	45.5303	53.5961	15.8058	12.7309	8.53017	26.4564	19.2825	19.797	19.1101	23.5074	14.8771
YOR063W	RPL3	130.16	95	205.723	137.875	152.74	137.756	157.438	116.522	164.406	58.9025	162.405	172.066	71.8444	93.1297	57.2459	111.172	55.8796	92.4953	46.4895	107.54	54.5584
YDL020C	RPN4	125.6	96	299.409	425.766	268.034	337.439	274.212	420.796	150.278	191.185	127.051	194.65	90.3525	113.407	86.1312	132.335	123.92	133.596	113.053	139.728	98.4696
YNL231C	PDR16	123.717	97	169.238	62.1503	180.062	80.8157	121.89	56.1798	169.335	148.686	125.235	185.269	22.5649	30.722	18.2152	64.5198	63.3588	57.5708	58.5494	64.4073	47.0251
YHR162W	MPC2	122.019	98	51.1839	30.7944	54.8422	34.8097	42.0315	29.0657	94.0306	51.1321	63.4196	66.0146	21.1898	15.792	20.025	16.5987	11.0314	11.9815	7.90857	16.2799	8.16489
YCL026C-B	HBN1	121.064	99	90.2561	39.1585	134.753	76.829	94.0084	40.3394	107.576	108.014	61.6439	44.0072	28.0855	25.0563	22.4523	16.3417	14.1222	16.7341	15.0641	18.0666	11.0673
YOL039W	RPP2A	120.244	100	48.0943	34.3342	39.3351	36.799	47.4474	37.3191	50.1358	6.9338	45.4989	36.8284	17.2177	14.3922	15.1978	23.1815	6.20724	19.41	5.06619	23.139	9.04174
YKL081W	TEF4	118.852	101	271.501	214.744	175.238	186.23	191.128	178.188	211.658	63.595	194.802	209.214	107.295	94.9907	80.0922	136.402	81.0144	107.98	68.5465	130.471	68.0521
YDL061C	RPS29B	118.42	102	23.7228	20.3377	22.3665	18.5148	23.0807	16.9565	23.2879	4.95339	20.223	17.693	9.47831	8.02554	6.69352	17.037	5.15412	11.7067	3.88567	17.6311	6.30604
YJL101C	GSH1	117.679	103	262.457	131.367	223.662	142.74	254.863	155.248	313.058	209.128	234.38	348.648	60.0316	98.3888	52.117	177.984	124.462	163.678	122.045	169.135	94.7096
YJL190C	RPS22A	117.11	104	50.6928	43.1332	54.442	48.9654	56.8476	47.0807	52.9533	9.43966	46.0985	41.0237	20.1361	17.4893	14.5385	36.4795	9.93987	26.1313	8.1944	36.2675	15.8921
YLR216C	CPR6	116.195	105	178.547	137.181	134.179	122.893	266.561	203.571	192.124	46.8788	74.0928	104.189	23.9236	17.9626	17.8184	54.0928	15.3591	43.7033	11.6949	50.9538	11.9862
YLR029C	RPL15A	115.988	106	103.834	78.5197	81.7318	82.7798	90.369	74.0207	77.3466	10.3429	78.4389	67.5794	42.281	48.688	33.4947	41.0753	9.27572	27.7199	9.06598	38.1003	12.7026
YKR071C	DRE2	115.818	107	161.128	117.257	138.541	138.008	148.389	143.28	157.115	91.3447	120.834	155.98	56.372	82.7255	49.5136	57.5753	33.3872	51.287	33.843	57.3031	29.357
YOR302W	YOR302W	115.526	108	11.182	4.97682	17.1062	7.65604	5.22366	4.81814	9.53344	8.06689	7.13316	15.2103	3.17534	4.41854	2.35911	3.9537	4.11735	4.0281	4.72853	4.15758	2.45677
YDR502C	SAM2	114.83	109	200.539	57.473	204.401	90.3254	69.3325	32.4152	182.452	98.664	134.798	281.283	23.3133	25.234	19.1098	27.2512	16.5168	24.1374	15.6801	28.9186	12.5901
YDR033W	MRH1	114.772	110	45.6648	8.2093	61.5863	15.6259	140.585	27.2226	173.021	100.688	109.213	158.165	3.84027	5.68408	2.52559	130.587	107.745	108.951	93.4371	108.216	66.0488
YPR065W	ROX1	113.602	111	181.831	115.649	155.815	108.634	105.655	102.277	101.452	88.3662	127.513	225.108	55.8556	67.4209	44.849	68.2178	63.9051	63.3802	56.9435	67.705	42.8205
YLR340W	RPP0	113.421	112	152.299	118.169	100.683	99.9739	113.31	92.7179	116.285	23.9105	106.943	108.06	61.0374	52.77	46.4496	85.7735	29.3723	66.4833	24.4228	83.8263	33.3958
YLR264W	RPS28B	111.939	113	25.8386	24.2948	21.9358	20.2107	25.028	19.2798	29.4811	5.64019	29.7131	19.9873	15.077	8.88113	12.2126	16.67	3.143	14.4732	3.71708	15.5758	5.14038
YER131W	RPS26B	111.735	114	47.4048	40.0811	51.7508	46.9252	54.5084	43.7023	46.2698	6.80979	39.1631	35.3404	17.0322	17.7398	12.3925	25.3952	6.33613	19.6686	5.28279	25.3269	9.0421
YBL092W	RPL32	111.405	115	56.5275	46.6427	42.2573	43.4556	48.9711	38.557	47.9343	8.30682	52.0824	51.452	20.3348	21.6045	16.1324	30.338	9.20447	22.2567	7.0828	28.6383	11.7618
YJR009C	TDH2	110.337	116	106.583	32.326	89.6655	32.5383	127.598	43.959	210.097	258.861	99.4183	189.943	20.525	14.9001	13.6949	65.7907	119.505	52.9827	105.641	57.5651	51.9166
YDR135C	YCF1	108.314	117	683.109	494.605	619.526	453.043	500.83	338.718	598.629	492.528	389.455	642.701	213.302	253.077	170.842	300.887	238.004	290.067	250.355	295.863	226.968
YPL250C	ICY2	106.919	118	72.0177	45.7955	85.1619	69.3297	42.0402	48.346	45.4203	36.287	30.794	47.4389	24.3737	30.7495	23.9079	16.2615	15.7223	13.9451	13.7145	14.1187	10.1324
YML063W	RPS1B	106.714	119	91.5582	73.6998	88.8045	80.9284	95.8424	79.3708	89.4688	15.2855	87.2435	83.867	38.2702	32.3103	24.4007	65.7644	18.7619	52.9304	16.8992	63.1404	27.7157
YCR102C	YCR102C	106.068	120	180.685	44.1848	231.857	86.3157	53.7888	18.4712	187.229	109.306	117.42	156.093	20.8395	20.9755	16.3193	25.5968	16.9504	21.5235	16.2647	24.3518	11.6667
YGL255W	ZRT1	105.848	121	181.948	46.9015	264.749	103.443	4.34955	4.16642	181.048	96.2675	83.826	318.094	27.2724	31.9919	16.3008	4.81731	1.23171	3.76803	1.27903	5.65569	1.67313
YAL012W	CYS3	105.723	122	147.783	62.7931	137.529	85.1638	194.645	118.712	154.637	97.8782	125.917	125.023	38.5525	54.582	32.7496	63.2151	43.9775	58.634	38.1289	66.613	29.5767
YBR196C	PGI1	105.328	123	267.973	155.399	178.353	148	194.728	133.856	224.497	125.059	136.155	245.319	82.114	62.5498	55.8409	106.213	89.4935	90.5255	80.2631	95.5656	64.501
YGR027C	RPS25A	105.297	124	45.799	36.4253	41.5573	42.2041	46.2111	39.7616	44.0487	8.43462	36.0171	32.051	18.9033	17.2792	14.3789	17.6432	5.78029	12.2229	4.59013	17.2539	8.82321
YER043C	SAH1	105.153	125	202.974	125.141	165.021	129.34	96.7682	69.5533	193.199	44.8423	158.479	245.061	43.4861	43.6976	34.1666	66.6421	19.5526	53.0285	16.2133	67.573	22.6259
YMR251W-A	HOR7	104.822	126	14.2165	5.75203	16.7928	10.5128	39.4355	16.6206	26.3811	18.8958	17.8424	22.274	3.09149	3.8402	3.23813	10.1653	9.87035	6.73359	8.00926	8.4091	4.33127
YML116W	ATR1	104.576	127	222.693	128.033	243.568	169.134	219.431	115.44	185.851	127.252	146.868	167.577	74.1	102.416	65.5982	99.4545	60.4812	82.1751	62.0754	88.857	48.3508
YJL159W	HSP150	104.183	128	201.063	112.677	140.184	111.605	133.91	95.8118	154.674	107.41	113.462	150.418	32.7751	37.2729	22.2051	91.3023	72.9862	71.3176	55.5128	71.5644	43.7268
YGL123W	RPS2	103.652	129	111.232	86.0842	94.1441	92.9573	93.003	82.9141	85.0527	15.7739	75.2936	81.2248	39.309	40.65	27.624	51.9896	16.5595	43.1684	12.7876	49.1512	21.1757
YBR078W	ECM33	103.292	130	226.616	102.163	129.562	76.8751	173.785	89.9045	207.578	103.699	155.662	215.363	51.1308	48.0879	30.9317	140.345	97.4508	119.843	88.0729	127.957	70.2749
YEL054C	RPL12A	102.41	131	59.2126	49.947	54.8473	53.1795	61.0797	47.6005	60.5894	7.11859	53.303	46.028	25.4454	21.5638	19.1268	40.4786	9.43931	32.244	7.96513	37.8697	13.7071
YGL189C	RPS26A	101.88	132	47.2988	35.3159	41.2948	37.4311	44.9968	38.7252	40.2048	8.29383	38.3587	36.3659	16.442	16.528	12.9468	25.1058	9.0629	20.1544	7.01122	22.5705	12.0142
YER177W	BMH1	101.302	133	99.9961	38.2559	81.8801	54.5223	107.891	67.6359	156.391	73.2272	59.1696	117.533	12.8807	15.2867	8.35705	37.4091	20.9974	25.4279	16.7081	34.6331	15.4985
YBR068C	BAP2	100.821	134	277.412	174.896	219.653	172.561	194.163	134.916	159.528	151.614	158.058	220.1	67.9681	85.1955	69.8198	142.863	138.317	112.219	130.962	119.782	94.8404
YHR143W	DSE2	100.425	135	137.861	54.3141	129.366	80.1025	88.3744	44.0418	107.518	83.4177	88.4434	151.755	12.7126	24.3364	7.88225	54.4217	56.4354	48.8253	50.1433	50.6806	39.232
YHR071W	PCL5	100.389	136	63.4331	24.5034	82.983	32.9113	73.8106	41.2419	98.7193	69.0052	91.3336	85.9327	18.5322	24.7861	16.6658	41.8875	48.635	33.7714	38.3613	33.1969	26.7112
YHR018C	ARG4	100.098	137	242.611	205.269	208.948	218.615	99.807	97.028	157.139	81.415	143.563	202.612	72.3387	120.552	70.0759	48.9105	40.8477	37.6751	37.5355	42.8741	30.7772
YOR052C	TMC1	100.054	138	52.3416	40.5051	54.1347	37.1079	92.3894	50.9178	57.9569	50.177	30.7565	51.2173	14.7254	21.9317	12.6185	16.5245	10.6658	12.1204	6.59774	15.2178	6.41064
YGR157W	CHO2	100.015	139	464.743	351.556	275.873	283.678	265.874	252.181	322.047	165.232	192.88	333.398	73.429	60.8669	54.1289	141.658	110.964	131.932	123.237	142.254	101.138
YGR148C	RPL24B	99.8962	140	52.2083	44.9499	57.5242	51.0116	58.8285	50.5281	52.3931	7.29528	51.9343	47.0607	19.8807	18.8197	16.0842	29.072	8.90778	24.1051	6.93996	29.7929	11.716
YOR167C	RPS28A	97.8907	141	24.9248	21.4428	21.7045	25.2765	23.4538	20.7738	30.2307	5.56643	20.5439	21.4561	10.7625	9.93759	7.95596	10.8901	3.08956	8.27248	2.93797	11.7999	5.76995
YML130C	ERO1	97.6653	142	198.186	147.192	191.555	151.984	252.994	180.396	219.715	73.303	142.144	189.016	40.2295	54.0374	39.1492	80.8778	26.9202	69.4038	25.6758	80.3414	26.8722
YDR258C	HSP78	97.0459	143	370.39	208.589	293.511	184.882	398.184	241.049	407.31	106.006	104.38	253.047	40.7874	33.8098	33.5245	70.1213	25.811	58.168	17.387	61.03	17.3263
YMR307W	GAS1	96.3658	144	162.837	72.3692	115.599	68.0867	154.042	69.7065	207.761	82.2049	157.136	205.483	40.964	32.8205	24.9076	178.032	125.019	150.527	105.275	153.555	91.3922
YLR286C	CTS1	96.2365	145	182.397	35.9533	174.048	60.5893	162.693	56.0195	196.661	137.646	146.401	257.215	6.9057	28.6135	4.5689	115.483	129.989	114.575	112.425	104.677	93.8118
YHL033C	RPL8A	96.1265	146	94.2749	75.5228	85.9174	87.4982	84.9499	79.0827	85.2867	25.564	76.5384	80.7667	46.3065	40.9318	32.8783	48.5792	15.4834	38.31	12.4978	48.7276	18.2811
YHR072W-A	NOP10	95.6929	147	17.9983	18.2297	23.8536	25.2535	22.1544	24.4538	23.3705	3.93646	19.3641	16.7406	11.5924	8.78194	6.98156	7.21825	1.69055	4.97044	1.29906	7.90616	2.03724
YDR418W	RPL12B	95.091	148	63.7378	47.6817	51.3587	44.8247	54.1612	45.4011	60.8895	8.43732	48.1922	45.65	25.2514	20.143	17.9284	32.2987	7.99293	23.5661	7.70051	31.2831	11.1679
YHR005C-A	TIM10	93.1628	149	28.3461	26.1668	32.3172	31.6327	35.2738	28.4293	40.336	4.46655	29.0836	33.5357	13.6894	12.4935	10.4959	9.96327	1.3695	6.95066	1.37283	9.64961	1.90321
YFL039C	ACT1	92.5367	150	190.791	147.912	124.461	118.524	158.155	131.366	178.666	45.4019	102.119	165.848	62.1513	45.9367	41.482	90.241	30.3687	74.1281	25.727	89.5379	42.5382
YDR513W	GRX2	91.7493	151	50.2327	40.3607	51.7529	43.152	55.2137	34.9023	67.3056	36.5836	36.33	43.1818	16.3695	13.8829	13.987	12.1494	9.34363	9.28944	8.80489	12.7633	5.69391
YDL192W	ARF1	91.176	152	58.9111	46.7184	58.932	48.174	58.1399	51.8591	82.5543	15.3252	52.3312	52.6936	24.175	19.7005	18.0082	25.5496	7.20227	19.8601	6.50528	23.4712	8.63964
YER145C	FTR1	90.9382	153	133.516	50.2876	200.239	102.31	44.7203	23.4935	239.393	135.649	119.896	116.774	24.1745	19.429	19.8562	37.4639	25.0525	35.4943	27.3287	37.7058	17.1374
YGL089C	MF(ALPHA)2	89.3796	154	4.20749	1.70472	4.31064	1.43857	89.867	48.0615	36.8268	3.51849	20.8742	10.7725	0.2411	4.42903	0.187123	49.3261	41.8038	37.9266	30.2588	42.1686	33.5636
YDR037W	KRS1	88.9398	155	175.614	121.777	166.469	132.797	167.251	120.032	177.886	50.3612	196.145	183.373	62.0383	93.558	49.0981	113.174	51.3586	97.5761	48.2907	106.323	47.3073
YDR132C	YDR132C	88.8416	156	180.373	120.173	162.344	135.338	115.527	102.452	154.886	96.0865	143.104	187.441	38.6849	55.3277	34.327	70.8978	41.3551	68.7579	47.1817	69.1784	35.8368
YDL147W	RPN5	88.2198	157	148.392	129.226	141.461	125.833	159.632	137.579	167.25	43.544	102.461	135.62	54.1073	44.7663	37.3368	57.0995	19.1987	49.811	15.6347	59.7484	17.2483
YLR333C	RPS25B	87.8905	158	33.9408	28.7788	37.149	32.0836	37.0627	32.1843	32.6304	4.26363	30.2751	30.3743	12.8862	10.3858	9.10195	16.9514	3.32203	11.191	2.50254	16.387	5.59274
YOR198C	BFR1	87.4763	159	169.262	143.333	157.162	144.468	174.564	175.578	153.733	38.6273	99.3817	137.86	65.3568	48.8418	49.2664	58.1402	20.3619	50.4007	17.4774	57.9924	20.2684
YPR145W	ASN1	87.3877	160	138.98	116.259	144.656	121.574	148.211	96.8675	180.299	85.9726	136.559	387.879	54.6873	87.3331	44.9782	88.594	81.2793	71.907	68.326	70.1671	48.5888
YGR211W	ZPR1	87.2756	161	162.287	117.923	125.358	125.54	190.841	179.582	160.049	44.8508	115.703	123.073	36.4636	34.7567	27.935	77.953	24.7511	72.1022	21.3015	77.1847	23.2966
YER052C	HOM3	87.1422	162	171.097	147.544	136.342	143.168	187.199	163.11	141.83	65.0643	144.943	157.6	63.0531	109.302	57.5933	95.9338	55.4809	78.3422	50.4681	84.3308	37.36
YLR197W	NOP56	86.9907	163	146.498	128.057	126.632	126.818	134.593	129.916	166.894	22.7588	161.789	156.628	79.9737	66.6919	55.4973	92.5707	22.5883	84.0007	20.9192	94.3803	28.8973
YPR080W	TEF1	86.2436	164	149.924	128.86	124.196	127.851	140.45	111.444	141.951	56.3322	138.448	145.3	78.489	89.2647	64.6153	66.7488	39.0831	58.1023	37.2498	63.756	46.0313
YKR042W	UTH1	85.532	165	133.866	43.8998	89.5625	46.365	103.259	42.2068	113.248	61.0859	90.8804	114.87	33.6729	20.3062	25.0298	65.0381	49.3048	53.1301	44.4105	59.4759	32.2708
YML123C	PHO84	85.3764	166	0.163684	0.149784	6.66676	3.38221	11.1489	6.01405	293.423	136.665	296.175	423.527	1.38741	5.02903	0.110309	176.839	96.1998	143.392	86.5691	147.292	67.7263
YER124C	DSE1	85.2327	167	184.906	108.469	197.819	141.678	140.758	120.22	163.435	116.091	134.791	237.223	29.7668	53.1541	19.3824	75.9582	80.4526	76.9773	69.2636	72.5337	64.4419
YBR118W	TEF2	84.8821	168	163.698	170.011	139.249	151.789	157.159	157.483	140.274	61.9375	106.399	133.21	60.8668	54.6882	44.2895	57.3645	31.592	50.6876	28.1321	53.4834	38.7711
YOL040C	RPS15	84.7745	169	48.176	37.6104	41.5366	41.1583	47.3894	39.0527	39.639	6.6347	32.3858	38.7757	17.8988	16.504	11.65	24.926	7.77686	19.4141	5.55801	22.1318	9.573
YLR293C	GSP1	84.5577	170	69.2971	50.5262	56.6714	50.4465	68.0143	56.5627	76.7723	13.4734	67.3017	62.3681	24.157	29.808	17.7336	30.4913	8.05479	23.0805	6.69919	28.3198	9.61021
YEL027W	VMA3	84.2145	171	50.1343	33.0558	40.5777	35.382	44.7514	31.965	61.9147	10.1899	42.5021	48.2096	20.2133	19.9805	14.2714	25.7338	5.87964	19.8893	6.39485	23.8097	9.31463
YLR304C	ACO1	84.0657	172	405.842	95.2658	245.065	108.815	134.226	34.707	317.893	429.641	176.044	246.63	13.608	27.7126	9.80212	62.0128	80.853	50.9549	61.1631	40.8966	36.932
YGR282C	BGL2	83.6392	173	101.01	54.9324	86.7237	62.4414	88.808	58.4334	119.059	33.8078	74.6098	102.991	21.9432	31.1301	17.1304	42.1074	9.92248	33.1185	9.29244	41.7468	13.5953
YDL229W	SSB1	83.1201	174	180.251	131.011	133.41	126.721	145.505	109.804	161.971	36.4177	169.395	186.745	76.6016	81.9713	59.7378	132.148	43.5055	118.948	34.2536	140.611	64.6144
YKL216W	URA1	83.0541	175	25.8494	21.3695	22.6245	21.9581	15.5275	16.0072	216.963	97.8956	175.934	179.657	50.542	44.7218	39.52	35.5414	15.0355	34.3771	13.8708	35.9927	16.7224
YDR099W	BMH2	83.0249	176	94.7156	83.3593	81.2351	78.1136	100.802	91.7115	95.2485	23.1281	48.5453	81.7308	30.462	26.8753	22.7489	30.888	9.59484	25.892	7.66692	28.0918	10.3674
YBR025C	OLA1	82.7597	177	144.758	114.779	96.3749	105.652	139.029	144.713	113.187	16.7919	73.9036	92.3793	28.8749	36.1616	21.718	67.4327	15.7449	55.4929	14.8268	68.2726	20.3689
YGR169C-A	LSO2	82.754	178	31.1242	26.5551	32.2685	32.5995	31.8843	37.2178	28.1765	6.05437	17.6356	37.1139	12.0382	10.7097	6.08162	6.35164	1.49603	4.85309	0.936078	7.19744	1.60536
YKL068W-A	YKL068W-A	82.4073	179	15.9767	9.17962	22.2301	10.8386	29.3954	16.0715	18.9592	15.2862	21.9885	21.4137	8.17007	14.057	8.22007	13.0136	7.82841	10.419	8.58963	15.7379	7.58785
YPL237W	SUI3	82.2523	180	82.257	70.5307	84.0117	78.4487	90.1001	82.8787	98.9592	16.5015	70.8612	82.1998	36.3238	30.8265	25.1928	35.3375	9.29871	28.8067	7.62425	39.2441	9.46204
YDR002W	YRB1	82.0467	181	50.2776	36.2655	61.961	51.3543	68.6971	54.9137	77.2268	15.5308	53.92	53.114	20.8992	25.277	16.9804	23.1287	6.79217	18.1852	5.3523	22.0822	7.88646
YDL182W	LYS20	81.7164	182	127.108	56.8424	157.759	88.2446	63.9734	27.8533	124.772	109.377	177.344	119.527	56.3114	57.1432	56.6883	43.0768	45.2993	41.1945	45.6559	38.1143	27.0508
YGL031C	RPL24A	80.7393	183	47.0139	37.4117	42.5204	38.6099	42.7562	37.789	40.1024	5.22627	41.7874	38.5473	17.0069	16.3914	11.9012	26.3753	7.73844	22.24	7.07823	26.3758	10.334
YMR309C	NIP1	80.4077	184	258.735	218.749	193.766	189.68	218.417	214.006	221.126	46.9112	195.936	238.517	96.9778	87.4932	65.9546	135.767	33.5494	126.295	28.202	134.388	36.5086
YLL060C	GTT2	80.0647	185	68.1807	25.1936	104.529	41.7046	51.1585	18.7349	83.2554	60.0459	47.4461	63.261	15.1742	14.3701	15.8465	22.5108	16.3262	21.3526	15.0487	20.0284	11.8362
YDR086C	SSS1	79.5043	186	23.6376	21.047	25.4986	26.2433	29.2052	30.3543	28.2142	4.57352	16.6605	19.3126	10.2898	7.58184	6.74602	8.02998	1.97879	5.63498	1.67381	7.9459	2.37567
YDR276C	PMP3	79.2983	187	16.9777	7.11607	14.3986	6.80434	14.1833	6.1288	26.4229	12.9449	11.7119	18.0789	2.10236	2.90032	1.6183	6.21271	3.26858	3.63306	3.16134	5.41614	2.85889
YDR533C	HSP31	79.0106	188	86.1728	18.376	75.4017	27.9211	63.9932	17.5365	112.282	79.6259	40.312	72.6396	3.22051	3.85939	3.05938	14.6688	12.0034	10.7294	10.7294	10.5409	6.95677
YDR497C	ITR1	78.9268	189	230.485	123.935	223.362	126.749	37.395	30.59	205.97	72.5966	109.67	353.32	36.1729	24.4559	25.743	22.6043	11.7363	18.7411	9.16301	20.8106	8.89461
YLL045C	RPL8B	78.9013	190	74.1469	62.3999	63.2031	65.648	71.2149	57.3965	63.6849	10.4128	65.5499	67.5765	30.3802	32.6791	22.2908	44.2613	13.4643	37.616	11.5952	43.9828	17.6709
YLR214W	FRE1	78.544	191	185.994	63.1495	288.785	173.263	56.3092	28.7592	241.362	108.338	236.543	158.617	40.0563	70.3311	41.2622	81.4024	43.3202	73.5992	52.9889	73.38	35.3937
YDR155C	CPR1	77.458	192	50.4602	29.4526	50.2936	39.492	58.9516	46.5309	58.6707	24.3465	24.5249	40.7154	5.61605	9.37176	3.98915	15.2775	9.59062	11.433	7.38126	13.3522	8.1016
YDR171W	HSP42	76.6874	193	137.985	101.87	88.9762	75.6257	195.144	162.156	135.723	46.1758	29.4068	81.3142	3.94208	3.17739	3.7139	21.6886	8.95454	16.7016	5.97573	18	4.4154
YLR150W	STM1	76.5848	194	79.3471	62.9094	67.8594	69.5472	82.7474	73.3866	65.0661	10.9205	60.4854	75.4843	28.473	27.9219	21.5455	40.5536	13.094	36.7034	10.7183	38.1707	15.4293
YOR007C	SGT2	76.436	195	123.554	107.726	96.272	103.58	136.762	112.809	100.604	22.6571	56.4567	66.2262	28.3318	23.1016	20.5616	31.6506	7.84387	26.0715	7.04598	30.3094	8.95719
YDR363W-A	SEM1	75.5557	196	22.9936	21.5112	29.5588	27.7434	33.7835	32.3988	34.0517	5.85794	17.2103	19.9023	12.3473	6.84698	6.3854	5.37408	1.03908	3.63399	0.753192	5.28794	1.34699
YDL232W	OST4	75.2511	197	11.2874	8.79843	9.73475	9.9864	12.3685	11.1139	12.4726	2.93411	7.24622	6.8938	4.97466	2.3635	3.74796	3.80483	0.891443	2.92997	0.716231	3.99721	0.9624
YGL054C	ERV14	75.0648	198	36.5726	26.2364	32.411	31.6942	39.2347	34.98	56.1944	8.96336	31.1932	29.7227	15.6939	10.9323	10.3957	17.0744	3.48748	12.6181	2.93752	18.7698	4.88759
YNL209W	SSB2	74.5681	199	179.748	133.001	134.989	137.114	142.523	120.597	133.517	21.7964	139.304	169.993	63.4181	82.3298	49.5222	109.576	31.5812	99.6107	25.2987	102.536	37.7502
YNL067W	RPL9B	74.5338	200	48.992	47.7186	51.7703	51.237	49.5833	48.6792	58.7485	18.7869	45.9569	49.7751	33.3386	25.6081	24.589	26.6317	11.5432	18.6265	8.65632	23.1906	10.9605
YOR136W	IDH2	74.4276	201	142.648	53.4222	92.0337	45.7994	69.5714	31.3434	153.422	185.071	85.8551	96.8013	9.33829	16.1732	6.18549	28.9538	33.469	23.0081	28.9924	20.5959	18.3416
YNL036W	NCE103	74.3026	202	50.4478	16.3564	59.3613	23.7401	39.9386	23.042	42.0119	36.5971	47.8322	144.028	16.4368	68.0071	15.4081	26.6065	20.5303	12.4766	10.5622	22.0302	8.25453
YJR007W	SUI2	74.2161	203	86.2625	74.993	70.9292	69.5663	84.1943	78.8865	92.4218	20.1503	72.144	65.6025	39.3122	33.8177	29.1909	41.7753	9.9914	33.6999	9.32691	42.3743	10.3712
YPL037C	EGD1	73.9562	204	40.0068	36.3307	39.0598	40.3388	47.6628	40.7075	56.3997	8.80909	43.225	39.6122	19.5332	13.9468	16.5039	12.4573	3.81695	9.29808	2.98007	12.0951	4.00001
YIL138C	TPM2	73.7118	205	54.2426	52.2516	48.4774	61.3677	52.2288	59.891	52.0732	9.55448	30.9908	36.3657	38.2831	16.7524	23.1989	8.63008	2.85991	7.62228	2.04282	9.65171	2.4851
YOL139C	CDC33	73.6055	206	56.5708	51.3487	55.5913	55.9894	64.9382	57.8998	67.03	13.2492	47.0202	51.3601	24.6271	22.5475	18.4177	23.0466	6.5719	18.076	4.8543	23.2986	7.51044
YPR165W	RHO1	73.1174	207	58.1482	44.9934	48.2079	43.4545	59.3226	47.8246	71.2595	14.8861	41.4441	54.4137	18.3309	14.3963	14.9107	24.8821	7.44502	20.1151	5.82851	24.5448	7.11913
YBR143C	SUP45	73.0813	208	116.948	104.104	96.3856	101.2	106.291	98.017	123.424	21.2445	96.2687	114.603	53.6644	43.5208	39.2702	67.4324	16.3604	58.7814	14.707	67.4325	18.2185
YDR345C	HXT3	72.5823	209	85.8154	30.2471	85.7934	33.5836	94.3759	33.5497	192.241	95.5113	168.162	184.034	27.0495	41.7765	20.2112	118.376	127.569	98.2555	129.247	115.558	100.884
YPR035W	GLN1	72.367	210	47.1524	35.1914	74.5865	73.2529	136.583	64.9562	124.862	50.0053	80.0681	161.754	42.3313	45.9799	35.4073	37.0788	40.0314	25.8305	27.672	28.0825	22.7958
YNL281W	HCH1	72.2492	211	46.8283	35.4404	36.8427	44.2194	49.8992	58.9436	55.9692	17.4093	27.0017	31.8351	10.1151	10.3757	8.21662	13.8542	3.79634	10.7796	3.51284	13.0798	5.06144
YER165W	PAB1	72.1428	212	154.544	120.234	127.318	123.573	146.215	130.962	150.373	22.7958	125.708	146.743	59.0422	63.1073	43.1262	85.9408	24.8373	78.5059	20.0622	83.0192	26.2728
YNL244C	SUI1	71.4351	213	27.5397	29.2591	30.1702	33.8781	30.1269	29.0404	35.9617	6.82193	24.6002	28.7005	15.4047	18.5219	12.5805	7.91495	1.74492	5.79293	1.62183	9.14061	2.69919
YDL084W	SUB2	70.7871	214	125.622	106.447	94.6828	99.6678	114.213	109.518	124.634	28.4887	89.9884	122.234	45.5619	32.5754	34.7629	55.2612	19.5689	48.7645	16.1829	55.748	19.9646
YMR038C	CCS1	70.6318	215	49.0404	21.1964	63.3722	35.5021	48.5097	26.2359	93.1678	39.4523	64.5653	83.34	10.6072	16.9078	7.74165	23.5988	15.1052	19.6213	13.2498	23.9758	11.0253
YNL069C	RPL16B	70.3635	216	94.0699	79.1628	68.4686	67.6826	79.1896	65.5101	86.1083	14.1896	82.9833	72.1025	34.7627	30.9807	27.2243	58.9597	19.0852	47.0097	14.9521	57.5804	21.8958
YBR082C	UBC4	70.1835	217	50.9921	39.7168	51.8844	52.4789	64.4031	61.2571	51.6703	12.0447	23.3419	41.6594	9.32555	11.3926	7.40563	13.6549	3.34311	10.9701	3.36116	13.7749	4.15115
YBR079C	RPG1	70.1096	218	264.354	217.454	206.955	207.953	234.585	224.356	215.607	47.8384	205.44	261.551	107.366	91.7708	81.7543	133.132	35.3543	125.547	26.7565	129.032	38.8552
YOR226C	ISU2	70.0025	219	35.4277	17.0552	51.2419	30.9848	32.2029	16.1102	48.5438	30.9567	38.3435	42.8535	12.9041	13.0438	13.0959	13.4807	9.44112	9.35395	8.70476	11.8568	5.95044
YLR043C	TRX1	69.9705	220	24.0136	18.9401	29.5512	26.3315	35.5215	32.8797	33.0926	4.78293	19.4081	22.798	9.40211	6.83803	5.97692	7.60766	2.27031	5.37083	1.45264	7.75834	3.07596
YPL091W	GLR1	69.9552	221	111.314	70.0887	112.717	76.1277	101.451	63.6067	152.231	67.7066	96.5091	144.382	36.0981	37.4266	25.484	65.9601	40.954	60.0824	39.9845	60.9127	32.6205
YOR383C	FIT3	69.9197	222	80.0544	37.1023	124.632	89.9839	3.0758	3.0659	74.2233	33.991	22.5904	46.132	3.32801	19.3112	3.39185	2.38946	1.22326	2.0518	0.860684	1.91279	0.868575
YMR260C	TIF11	69.8208	223	36.106	32.3537	37.2783	37.1319	39.7563	42.6714	46.2866	6.89839	37.9371	33.1348	17.558	12.5874	14.2611	16.2039	4.92305	14.0893	4.54374	17.7302	5.48473
YGL135W	RPL1B	69.6447	224	49.7521	42.0166	55.6066	50.2915	61.9559	45.0688	56.1613	7.25044	47.4615	44.0811	22.194	21.3507	16.1716	27.7129	7.01855	23.2527	6.05145	26.886	10.3835
YOR344C	TYE7	69.5083	225	49.4989	39.9727	58.669	37.4678	63.0891	62.9513	81.7089	57.6123	54.4232	122.286	13.8023	11.5644	9.76242	41.151	35.6637	42.7105	29.0894	42.6405	23.6601
YJR109C	CPA2	69.4964	226	322.829	307.791	299.532	327.439	214.352	226.367	219.994	137.322	257.997	326.949	156.144	247.434	145.001	137.011	98.7144	123.5	105.27	116.012	70.391
YKL172W	EBP2	69.2911	227	107.462	98.5813	108.716	119.954	97.892	122.589	114.775	16.6901	110.817	115.261	69.1437	47.9382	42.9044	34.5362	8.54835	36.1623	7.35552	39.8415	8.77996
YGR240C	PFK1	69.1595	228	250.407	126.756	173.84	112.707	205.381	109.765	288.775	105.019	193.499	343.753	69.4558	88.0392	57.7041	137.288	78.8089	121.784	71.0925	127.826	66.3287
YNL255C	GIS2	69.1051	229	37.9647	35.2295	34.7969	36.6373	39.4857	36.5631	41.3824	8.27226	40.0405	34.5498	17.8782	20.8564	14.4992	15.8543	3.60887	13.4635	3.38944	16.75	4.47917
YPR158W	CUR1	69.0953	230	78.9232	71.9994	67.2494	74.9819	78.5107	94.5147	57.1882	14.6191	25.3599	89.2403	5.65937	14.42	3.80363	19.3686	4.46936	14.9787	3.62313	20.276	4.23118
YBR189W	RPS9B	69.0109	231	82.966	69.682	81.6796	72.746	88.6591	81.7211	71.8916	15.3157	66.4469	64.8744	33.3812	25.5338	24.1948	50.254	16.1354	44.3151	13.5645	48.1573	20.254
YPL225W	YPL225W	68.9535	232	38.3347	37.7341	45.0447	47.1836	47.5492	53.3589	45.303	9.58989	20.977	31.7316	19.8202	11.3228	13.4308	10.515	3.11206	7.78464	2.68837	10.5423	3.65115
YNL327W	EGT2	68.8723	233	359.792	150.448	282.418	194.229	213.689	138.448	162.836	129.416	138.083	321.949	30.4994	45.1365	18.3056	138.23	138.108	125.52	108.424	127.977	101.989
YGR085C	RPL11B	68.1945	234	46.0025	35.949	47.3052	45.745	48.1986	44.3817	39.7911	7.25313	35.3103	32.5098	17.439	15.7655	12.2994	20.2562	4.88135	14.6883	3.81514	20.6028	7.53576
YKL182W	FAS1	67.5725	235	579.016	290.694	506.851	294.816	230.773	158.598	482.106	196.071	373.651	883.22	79.9236	77.3133	52.721	241.891	172.902	217.298	159.435	215.044	143.808
YAL035W	FUN12	67.2435	236	271.812	226.602	219.185	241.166	244.347	267.211	221.805	49.8142	183.57	290.442	116.359	97.189	70.5346	116.267	35.4558	108.589	29.4447	109.479	37.383
YHR008C	SOD2	67.0117	237	52.4972	25.2932	60.0224	34.7561	66.8318	26.4205	63.912	40.4966	43.4699	61.9474	7.81155	11.9932	6.48229	19.9407	20.8806	18.9881	16.4874	17.7072	10.0699
YER036C	ARB1	66.684	238	136.31	94.5076	119.024	104.955	133.594	101.368	145.264	16.7036	134.371	158.302	47.6128	62.1203	38.9377	88.1929	15.1231	77.6278	13.9281	89.4811	22.0607
YLR346C	YLR346C	66.4489	239	13.8903	5.50419	40.64	11.978	13.7472	4.27064	27.3562	18.782	35.7289	20.6883	3.39311	3.07454	5.10813	6.11758	4.04285	5.73283	6.05676	7.03149	4.72858
YBR085C-A	YBR085C-A	66.4336	240	18.8156	8.0083	22.7547	8.3116	17.0891	7.21919	37.7819	11.1286	16.341	27.2667	3.92373	4.28028	3.28731	4.22114	2.06453	2.4986	1.42009	3.53891	0.995156
YLR300W	EXG1	65.9487	241	84.2768	15.7526	76.5022	18.6953	75.1165	15.8536	132.79	68.9306	97.9115	137.88	7.85016	15.86	5.83097	81.2465	62.0479	61.1282	57.3907	62.6812	40.9648
YER048W-A	ISD11	65.8733	242	24.1306	26.5289	30.8409	29.9033	22.9828	25.5186	29.3955	7.60652	17.3297	17.8588	11.7716	11.6379	8.88248	5.58871	1.60572	4.23387	1.10998	5.78508	1.44974
YOR096W	RPS7A	65.8363	243	77.4851	72.2469	66.1533	63.8104	70.122	57.4422	76.0648	15.7167	72.9315	65.6215	30.1311	27.4527	26.3539	47.3954	14.9974	36.7457	12.9244	48.7809	20.56
YMR116C	ASC1	65.5432	244	96.251	71.0304	72.9472	66.9544	75.5314	52.2091	99.8497	11.8029	93.9207	85.6939	34.1745	34.5272	25.523	72.054	19.3093	55.4455	17.9778	67.2227	28.6822
YOR210W	RPB10	65.2448	245	16.1642	15.415	16.8292	16.2761	15.43	18.0168	21.0912	3.88107	15.2769	14.8632	7.4199	5.36104	5.6283	6.98713	1.69288	6.2575	1.44969	7.40134	1.898
YPL231W	FAS2	65.0179	246	589.677	294.552	480.801	300.702	160.153	101.558	450.467	138.441	342.046	829.973	112.076	111.406	78.1571	142.709	91.1808	135.155	85.7954	132.844	77.2069
YDR194C	MSS116	64.6723	247	187.537	179.49	145.615	158.037	162.919	164.971	145.723	54.391	112.496	156	88.0376	67.6919	60.9321	68.8332	25.3704	65.6537	21.9654	69.4606	27.3864
YKL043W	PHD1	64.631	248	99.0731	41.7593	124.721	67.217	78.0476	55.3762	67.6174	58.1329	42.6107	91.7398	7.53452	10.0266	4.26096	37.3529	47.6337	33.0362	33.687	35.6099	28.3081
YDL168W	SFA1	64.3543	249	87.0753	48.2712	91.879	53.8422	75.8693	42.5885	111.581	52.2951	84.9449	89.7247	20.623	25.9313	17.6631	38.3459	19.9992	32.7417	21.8623	39.1145	18.6437
YML091C	RPM2	64.2737	250	274.892	189.387	255.13	178.566	253.126	172.927	224.895	253.218	193.893	285.631	74.3492	99.8132	69.0088	207.593	246.271	199.988	230.319	167.227	136.27
YER021W	RPN3	64.0937	251	136.042	110.636	107.304	90.1054	126.075	95.7115	136.589	30.4904	89.8169	121.4	39.7442	36.2033	30.8984	57.8052	15.7127	47.5953	12.8621	55.3566	14.599
YNL079C	TPM1	63.8203	252	44.6116	37.1893	53.1174	54.1245	58.5104	63.104	57.084	9.61121	31.2047	46.6716	19.6809	15.2671	11.1269	13.0255	5.04301	10.9385	3.83133	11.6259	5.20325
YGL028C	SCW11	63.7065	253	152.72	88.6192	126.799	100.194	113.969	89.4615	79.96	59.0885	80.8784	148.799	19.296	43.7313	11.0575	69.0537	69.5318	65.8265	57.605	65.6662	52.863
YCL050C	APA1	63.3754	254	98.9607	84.5208	75.7455	79.5405	89.8666	111.325	73.3656	9.45964	45.1265	61.3464	22.7339	16.7212	17.1199	24.9912	5.425	21.4376	4.8621	27.04	6.69879
YOR204W	DED1	63.3389	255	168.7	112.318	120.336	99.259	135.701	91.0973	141.532	51.4489	83.5344	108.585	16.5085	32.6226	12.1685	87.763	41.6017	78.1919	35.2904	85.3874	39.8589
YPL135W	ISU1	62.7801	256	45.911	22.2895	44.3658	29.9334	24.1028	14.3932	37.7435	34.6008	37.7066	42.9887	7.12693	25.342	6.79867	13.0135	10.2351	9.90709	9.7704	11.437	6.20619
YNL131W	TOM22	62.3151	257	37.297	34.8148	38.6072	40.2787	38.4286	38.9143	41.6286	9.34212	23.9228	30.7794	17.0139	11.1081	10.9983	12.5583	3.98802	9.69028	2.88039	11.9031	3.73938
YML106W	URA5	62.2444	258	52.0425	45.2209	40.7188	42.7923	49.5519	43.9054	58.7293	11.998	47.337	49.0355	28.5389	18.6077	18.362	25.6821	7.1015	21.9588	6.24877	25.7075	8.28186
YHR193C	EGD2	62.0771	259	37.3667	25.4492	37.9854	37.4713	43.1812	39.5483	41.3873	5.70367	35.2502	42.1799	13.6893	14.5834	9.47732	14.7611	4.72853	12.9473	3.7069	15.8614	5.9985
YOL127W	RPL25	62.0679	260	66.2158	52.4446	63.1329	58.0716	68.5883	55.08	57.6845	10.1254	51.3674	49.7018	22.4206	23.5666	16.2401	35.739	8.73769	24.7534	7.61262	33.038	14.7496
YLR372W	ELO3	61.6883	261	87.9623	51.7033	63.4757	53.8288	60.6183	46.2308	89.3692	13.9457	61.6274	69.8166	21.8126	26.7224	15.7098	45.3589	10.8988	40.7439	9.8529	47.8639	13.8868
YOR382W	FIT2	61.6694	262	45.1654	11.9166	66.878	30.4426	0.50298	0.211149	77.1803	26.6045	20.2441	34.7693	3.35355	6.11192	4.02611	0.564252	0.399321	0.50296	0.339709	0.522947	0.429259
YGR118W	RPS23A	61.578	263	55.9501	39.8607	52.7407	46.6847	58.4648	44.6076	61.487	5.77853	49.1796	45.4642	21.0245	19.3044	14.6926	30.1159	6.14773	21.3035	6.15821	29.209	9.27667
YKL164C	PIR1	61.5158	264	104.874	47.4723	69.8975	57.1872	84.1488	70.4838	67.9581	48.9813	41.0724	71.2049	11.3257	14.5941	5.93923	38.8567	33.5627	31.4309	23.6878	34.1506	22.5546
YLR048W	RPS0B	61.4893	265	91.2096	68.8151	69.2501	66.0376	73.7058	61.6629	80.4665	12.4859	70.3588	67.6926	32.586	27.1903	21.3987	53.7051	14.8577	44.9801	11.9883	51.8889	17.761
YHR082C	KSP1	61.3711	266	320.793	249.237	212.73	216.406	304.184	303.197	194.103	39.4362	103.678	231.767	55.4467	45.4168	40.2725	85.3672	16.4198	76.4092	13.8842	85.6065	18.7643
YLR175W	CBF5	61.3347	267	99.804	77.0006	93.3619	97.1016	100.654	94.618	106.11	13.6028	97.5338	113.26	43.247	48.2545	28.8961	59.3187	12.4525	54.3235	10.1234	58.9216	14.4073
YGR254W	ENO1	61.2951	268	87.0044	16.7839	69.5096	22.4021	90.3064	21.1955	134.282	171.643	61.3414	186.687	8.20175	9.23178	6.46819	38.5251	80.3389	32.8843	69.9473	30.6644	31.1299
YGR159C	NSR1	61.2732	269	68.9613	53.2277	60.7561	54.9765	54.7432	42.3939	80.804	19.3157	138.833	79.559	44.1397	65.7511	36.3315	66.2219	24.3291	59.829	22.0777	67.1077	23.709
YCR021C	HSP30	61.1662	270	108.289	35.8632	93.4892	42.5695	60.7672	20.266	95.0331	56.4836	48.0237	77.3423	5.17853	2.44641	4.30999	10.6723	7.35406	11.2292	10.3537	11.3508	4.87338
YEL040W	UTR2	60.9792	271	148.112	62.0849	98.8624	57.6293	64.1287	33.1749	93.4016	41.9046	76.8571	118.096	19.1578	12.5088	11.3173	56.4433	45.0463	41.3332	33.7128	49.8781	30.8909
YKL082C	RRP14	60.9624	272	104.587	95.7246	102.727	113.151	95.2228	125.416	82.414	15.6837	91.5556	108.252	57.2599	51.0885	35.8034	29.4161	7.01436	30.3623	6.49925	32.8607	8.15116
YBR109C	CMD1	60.9085	273	34.4607	30.4499	32.3107	29.9908	33.8639	32.4987	43.0278	10.3337	27.3248	26.5846	16.6976	8.76525	11.8591	12.5778	3.0741	10.8826	2.38076	11.7942	3.87975
YNL287W	SEC21	60.8467	274	246.19	198.806	171.709	160.59	203.826	187.835	214.115	50.8066	135.275	231.332	84.9171	52.4179	59.2435	103.506	28.9618	94.663	25.8517	99.6471	31.8522
YML058W	SML1	60.8035	275	32.0058	14.1258	16.4148	11.2605	22.2875	11.3134	26.1804	11.6065	16.5494	24.1897	6.40255	6.55611	5.18153	11.6963	6.90137	7.15834	6.64899	9.90402	4.82612
YDR071C	PAA1	60.7172	276	45.9359	38.3721	44.1055	44.6619	51.9515	46.1836	50.1724	8.35681	30.0157	38.779	16.0842	13.5389	11.2212	13.407	2.49621	10.2757	2.48089	13.389	3.03723
YER025W	GCD11	60.6661	277	137.041	115.069	103.875	115.197	106.921	111.411	103.31	21.2242	96.3078	128.289	52.9514	47.8558	37.5901	54.0015	13.1916	48.6567	12.0662	55.9031	16.7282
YDL243C	AAD4	60.5882	278	104.61	37.8014	109.276	50.104	47.7387	13.5033	80.4289	45.5327	58.6871	45.7543	39.5646	24.3192	32.6863	18.7412	11.7199	17.3104	12.7947	16.4374	8.17978
YLR136C	TIS11	60.2221	279	47.8217	15.3335	156.639	73.0686	6.37291	4.68763	96.1431	69.1658	49.4604	55.7369	4.13959	17.5548	4.68551	11.934	6.52408	6.46091	4.50443	6.99703	3.7997
YBR011C	IPP1	60.0466	280	71.7753	56.2129	60.4195	62.5174	76.4244	71.3495	59.5045	12.8501	45.1627	62.2134	35.7385	42.9906	27.7886	22.6361	7.22143	19.3191	6.02419	25.6758	9.46349
YEL026W	SNU13	59.5419	281	29.3478	21.5103	22.403	25.1819	24.0499	24.215	30.578	4.21474	28.4788	22.1424	13.0734	13.7698	11.755	14.5525	3.37593	10.6707	2.88525	14.5224	4.13105
YNL121C	TOM70	59.5032	282	159.742	139.775	130.423	133.054	147.946	147.544	129.89	31.9102	84.868	135.899	56.0107	39.2201	35.8052	55.3812	16.9794	51.9132	14.5321	55.3021	18.338
YDL126C	CDC48	59.2287	283	228.214	171.411	174.375	156.763	176.731	127.478	188.633	72.7727	108.601	197.545	64.2299	63.4352	42.9275	76.3136	28.1485	66.5274	24.6403	72.4506	27.1194
YPR132W	RPS23B	58.766	284	57.2796	43.2162	57.2475	50.5931	58.4512	48.7619	57.933	8.46918	46.7893	46.1542	20.9222	20.7792	13.9334	28.5925	8.6055	24.7026	9.14889	31.3997	14.4509
YBR162C	TOS1	58.7369	285	101.517	62.8213	73.7203	58.4449	81.5441	62.7138	113.691	46.8782	75.3458	106.943	27.1742	35.5087	17.5362	58.3862	28.8432	48.3534	28.4182	57.6614	30.1659
YLR180W	SAM1	58.6798	286	64.5804	18.8812	50.5044	23.4881	87.3201	36.5002	79.4246	45.4515	86.5295	77.8548	14.39	17.164	11.9512	52.536	30.0326	46.0789	27.6244	51.7129	20.7716
YPR133W-A	TOM5	58.5921	287	14.1029	11.478	10.7517	11.1503	11.4442	10.8463	11.9517	2.78659	8.60639	9.58896	4.59517	3.64402	3.43129	3.0857	0.760674	2.55712	0.571777	3.42465	0.886083
YJL148W	RPA34	58.5756	288	47.6762	43.2078	54.1587	53.9507	47.3081	54.7452	45.7938	8.13796	50.3088	41.4774	25.2698	24.323	19.942	22.0381	4.29034	18.0211	4.26853	25.1682	5.03016
YGR264C	MES1	58.3123	289	164.663	144.047	139.022	130.753	139.159	126.408	153.742	28.8694	135.505	167.448	65.3972	68.2353	52.8269	90.5131	22.9472	79.3139	20.8056	87.8959	26.455
YJL124C	LSM1	58.308	290	41.6058	34.2732	38.7736	36.6155	42.9065	42.5269	36.6754	10.5209	27.2486	36.8053	13.973	11.063	11.2206	12.2008	3.41202	9.03079	2.58352	11.7252	3.51861
YBL076C	ILS1	58.282	291	250.799	209.506	189.612	184.046	203.871	175.305	207.189	37.2088	183.659	252.474	81.1735	108.36	58.5153	127.812	32.5041	112.703	30.1689	120.978	38.6775
YLL028W	TPO1	58.1623	292	140.255	22.2441	119.14	29.3555	111.86	46.2904	109.564	58.0321	92.9274	141.5	4.43777	5.77437	4.04538	63.1908	43.4232	56.795	42.6395	58.6993	29.3784
YER148W	SPT15	57.9149	293	51.9538	45.0364	50.3422	44.3315	47.6334	39.2324	59.531	19.8052	46.0934	51.4788	20.6942	26.2111	17.7672	18.9589	5.5567	16.2033	5.99034	19.754	7.5082
YHR143W-A	RPC10	57.7147	294	15.7628	14.0764	13.8557	15.6973	13.9755	14.1908	20.4847	3.80461	15.2131	11.7902	8.12439	7.02277	7.08879	5.1445	1.10845	3.02547	0.931514	5.935	1.30417
YIL078W	THS1	57.6492	295	159.284	144.543	129.599	136.596	136.643	132.68	143.415	27.6317	138.394	164.182	65.9221	68.7377	47.3118	83.5683	24.3157	77.1038	21.5776	83.5001	29.6213
YKL040C	NFU1	57.5807	296	52.287	41.9	56.1392	49.6293	57.6657	49.2508	62.706	23.5369	44.9822	53.1058	22.7059	24.0957	18.3359	17.8891	7.15634	16.5816	7.64103	20.8152	7.77961
YKL180W	RPL17A	57.4705	297	66.323	50.5727	48.4959	45.3849	56.7007	45.366	56.5524	7.98639	53.1244	51.691	24.3924	19.0774	18.5318	35.0531	10.0593	29.4566	8.38023	33.9518	11.8552
YGL058W	RAD6	57.4176	298	36.104	30.8505	39.271	36.517	39.3466	39.4584	44.5186	9.71904	29.5147	34.8352	15.9429	11.5651	11.8963	11.4921	2.76618	8.72212	2.55761	11.2433	2.97616
YJL111W	CCT7	57.2322	299	127.809	110.895	100.887	99.3744	113.26	107.12	122.788	29.8179	91.4842	111.735	51.2059	37.8731	35.6318	56.6676	16.3402	46.4015	14.2581	52.2726	14.6906
YGR086C	PIL1	57.2141	300	74.8034	31.6415	59.8318	36.1	76.0321	42.2095	95.5299	53.9012	39.2829	89.4767	8.16901	9.09485	6.08525	30.2834	25.0346	25.0189	17.4414	26.0785	15.9202
YMR108W	ILV2	57.1736	301	148.521	126.163	107.456	113.243	146.322	129.92	142.725	35.1503	132.541	147.707	75.7286	126.215	70.6375	73.0517	27.6227	61.7542	22.43	69.9438	22.7128
YPR102C	RPL11A	56.9375	302	30.9711	29.6673	37.3249	34.1799	42.0044	37.245	37.5369	6.87462	31.6717	27.3129	13.5539	11.5016	10.5829	18.6735	5.48079	14.2426	4.60485	17.464	7.8217
YDL014W	NOP1	56.828	303	71.7884	58.1857	58.4793	58.6698	56.2881	56.4638	64.8123	7.10805	64.0872	63.3849	29.1879	33.9736	22.5638	38.0636	8.33415	31.175	7.09811	41.0804	8.34773
YHR027C	RPN1	56.8239	304	241.772	198.892	183.359	168.644	212.635	178.272	204.312	56.6194	132.11	227.926	81.67	72.7102	52.6248	98.8367	30.2642	87.1852	23.9772	90.2389	30.3328
YOR312C	RPL20B	56.4728	305	60.4392	49.0145	60.3927	55.6042	70.9889	58.8996	57.0211	9.21272	53.8282	51.5454	23.4409	20.2802	16.5773	39.1304	11.6693	29.694	9.00428	40.5493	15.3031
YOR261C	RPN8	56.4508	306	72.7237	63.6444	68.0932	64.719	79.4679	74.0796	81.2239	22.5765	54.7065	60.8022	27.3232	21.812	19.0162	26.42	8.70908	21.9372	6.79506	28.0234	7.46351
YIL075C	RPN2	56.4332	307	218.457	170.933	174.658	152.201	209.111	159.768	210.276	62.7745	126.608	201.191	67.2422	61.2736	44.68	94.0339	26.6611	76.0166	22.1105	86.3423	28.6064
YLR388W	RPS29A	56.4191	308	11.4881	7.9742	13.5506	10.8537	10.8691	10.1381	12.7582	2.18113	7.469	9.89726	3.61804	4.45212	2.21532	6.33475	2.01112	4.66053	1.49843	6.78775	2.46947
YLR342W	FKS1	56.4039	309	446.962	319.6	277.969	242.056	328.701	235.36	356.814	143.33	305.61	433.189	141.461	149.846	102.108	236.212	113.83	212.233	109.839	215.785	107.055
YPL145C	KES1	56.3053	310	100.82	78.9145	74.8372	71.1458	87.9147	72.6411	89.7224	17.4361	57.1296	98.1815	30.7794	29.7388	23.7938	48.4465	11.6852	43.5422	9.79222	46.6985	12.9516
YGL147C	RPL9A	56.2091	311	36.4766	35.5224	32.6824	33.4202	35.6754	34.7361	32.3819	4.59839	41.1941	28.4348	17.8039	12.8104	14.6541	27.6776	7.72956	20.5817	5.78596	27.4038	11.2707
YDR427W	RPN9	56.1571	312	89.165	77.9124	72.354	64.2595	86.6757	76.1049	93.6307	30.7938	56.5166	69.7246	32.7746	24.4903	24.7641	39.1202	13.0571	32.1223	9.95348	37.8724	12.8284
YCL031C	RRP7	56.065	313	64.8318	61.3494	60.8998	65.7422	62.0064	69.6271	59.9309	15.6561	51.1921	61.538	31.0121	25.8357	23.1055	24.8598	7.47317	19.9034	5.83322	26.0997	6.102
YMR205C	PFK2	56.0156	314	197.623	123.253	140.721	109.873	167.024	120.479	211.413	103.756	141.727	255.423	65.1255	65.4273	45.8035	117.542	86.7493	107.936	79.2892	111.002	61.2043
YOR276W	CAF20	55.7595	315	28.9332	27.8486	36.782	33.8403	39.1535	38.4261	39.9821	7.04078	28.4354	28.5156	12.4779	9.45486	9.77602	10.7123	3.22315	8.08307	2.54569	10.2277	3.02384
YNR051C	BRE5	55.5833	316	119.73	108.052	95.3751	96.5387	111.831	106.532	105.605	19.2219	75.7619	113.739	41.5319	33.1134	28.4645	43.2418	10.3415	39.3713	8.75057	39.8573	10.2788
YDL185W	VMA1	55.5795	317	234.437	189.54	175.248	161.565	180.01	158.765	228.339	53.1476	158.434	272.37	86.1572	81.3029	58.61	121.746	43.8095	109.226	37.5114	111.696	45.0784
YIL142W	CCT2	55.4375	318	116.791	94.6357	103.884	98.4946	106.773	99.4928	119.495	29.7925	87.5367	94.0946	43.9497	37.1865	29.8505	44.6303	11.6801	36.5906	9.46503	48.0473	12.6746
YFR033C	QCR6	55.253	319	21.0286	17.7062	22.8286	23.3679	32.7672	25.6443	34.1301	14.4601	28.9164	32.0204	12.7677	10.1609	7.14484	15.7704	10.5762	13.7657	8.09851	15.2496	6.88413
YGL030W	RPL30	55.2262	320	40.0019	28.8939	34.2931	33.8686	36.4183	30.4535	31.6815	5.70477	33.5542	27.5057	14.2784	17.1843	14.4091	19.7602	5.41472	15.2689	4.73194	21.6785	8.18286
YMR012W	CLU1	55.0931	321	272.341	227.26	207.32	205.576	266.667	223.767	228.007	38.6635	172.485	302.399	82.3745	82.8008	56.1892	145.335	30.7943	135.596	24.2304	133.335	40.016
YPR108W	RPN7	55.0842	322	93.8394	81.5478	85.949	82.1819	98.7821	87.4953	96.7973	23.4218	59.1343	80.9591	35.8918	25.9096	24.4211	34.3972	10.582	28.3516	7.67769	33.9763	9.58674
YBR067C	TIP1	54.9583	323	47.9624	46.9677	38.9999	44.7888	55.7909	65.4285	43.629	8.39137	17.3422	39.0107	17.6186	13.6367	10.0489	20.5279	12.8949	17.8039	10.1789	20.955	9.56885
YBR158W	AMN1	54.9425	324	108.656	39.3494	84.9127	50.4055	101.396	57.9787	86.8957	63.0247	83.6381	134.024	11.4139	17.972	8.32265	73.9805	77.006	65.6764	63.9683	68.1219	56.6677
YBL028C	YBL028C	54.8692	325	16.0432	14.6636	26.4836	23.455	21.4671	22.4176	23.5657	5.94199	23.7419	16.8793	9.68939	8.30955	5.5663	6.73564	1.60525	6.31681	1.32674	8.03864	1.97842
YDL208W	NHP2	54.817	326	29.0969	25.8103	29.3691	29.8794	32.4492	29.5354	33.2829	5.33435	29.781	33.713	14.1921	13.4343	10.5919	12.661	2.78539	9.46232	2.12881	13.2403	3.242
YER102W	RPS8B	54.7497	327	36.7115	29.1533	41.8489	38.5217	45.0311	38.2428	38.7451	5.31192	32.6271	30.4394	17.4556	13.3706	11.6559	20.8693	5.73951	16.5275	5.1357	21.6434	8.0771
YKL156W	RPS27A	54.6348	328	44.9634	35.9997	44.6924	42.8712	40.5384	35.1903	40.5078	7.59734	32.6824	34.4457	16.7361	19.0441	11.2377	14.3348	3.38015	11.5481	3.40181	14.8371	4.15674
YPL274W	SAM3	54.3645	329	121.625	52.8608	89.3515	51.2344	70.9152	42.3178	137.599	90.7637	127.079	153.974	40.4201	47.7761	33.8688	52.9804	34.3103	42.8968	39.248	53.3847	25.7151
YNL180C	RHO5	54.242	330	66.3926	37.5858	90.9922	62.5678	39.4022	29.1928	70.8463	60.5772	50.2703	101.683	8.12659	13.2819	6.1504	18.9169	19.9457	15.6491	15.8065	15.9981	10.2597
YOR122C	PFY1	54.162	331	40.9372	38.157	41.0056	43.8364	47.4042	44.7845	47.7512	9.67958	29.5598	33.509	22.3965	15.6098	17.2361	11.035	3.32297	7.75538	2.92221	12.5049	4.09644
YPL004C	LSP1	54.0507	332	68.2048	33.0221	53.4644	28.647	88.4702	38.0123	101.201	55.2554	22.8119	84.5888	7.63103	7.014	5.34414	28.6896	24.2003	21.0268	15.8153	24.4886	13.4935
YOR310C	NOP58	54.0108	333	95.8735	81.2913	75.6423	80.4904	83.7583	76.2879	98.4054	15.3265	102.475	97.623	46.0603	48.5307	33.3297	62.3926	13.1757	54.8733	12.354	62.0554	17.6888
YDL130W	RPP1B	53.9348	334	46.3334	31.531	35.8736	32.3212	35.8851	30.3109	47.8487	8.50594	32.9805	34.0873	16.0897	12.8396	12.0272	23.3195	7.5725	16.2074	6.14672	20.3571	11.6892
YMR122W-A	YMR122W-A	53.7857	335	18.0275	3.20452	11.9788	3.27469	17.9862	4.72914	22.5868	12.2079	13.5495	14.5472	1.37812	1.90345	1.08661	6.28141	4.85131	4.08505	3.58968	5.13903	2.7025
YOR303W	CPA1	53.727	336	84.4711	47.9396	106.485	63.3481	47.7946	30.6101	67.3562	52.916	76.4461	88.754	29.6758	46.1676	27.9682	35.4179	31.7607	31.0337	31.0449	34.5246	21.1461
YOR270C	VPH1	53.7125	337	177.037	158.549	127.329	124.306	142.633	125.162	161.029	30.5247	122.914	189.416	59.787	58.3708	40.6041	98.9574	22.7701	88.8418	20.4794	96.9781	25.4561
YGL215W	CLG1	53.5786	338	101.686	94.9728	77.3265	77.3792	86.357	88.2947	78.5189	21.2185	64.439	91.2349	38.7599	42.5465	30.3925	47.303	13.7385	43.1385	11.6493	45.4491	13.1705
YGL105W	ARC1	53.5772	339	83.085	68.8048	63.7692	67.2481	75.2517	71.43	75.1768	18.1882	60.9475	79.8337	29.3885	24.9788	20.6216	30.9205	10.2018	25.1181	7.37066	30.3351	10.0879
YLR421C	RPN13	53.5569	340	31.7401	32.1845	30.6323	31.4977	36.4744	38.3581	40.1756	8.60727	22.563	28.8239	14.9418	10.4345	11.0814	9.86166	3.25313	6.94296	2.60091	8.97018	2.56441
YDR233C	RTN1	53.2548	341	66.4044	53.4714	49.3146	50.0705	56.4414	46.4528	49.8671	6.51988	35.6185	59.2869	21.5083	24.6506	15.1183	35.3886	10.5763	28.976	8.75601	34.4205	10.7312
YDR054C	CDC34	53.2159	342	63.946	46.234	65.6839	53.2701	57.7348	52.0468	58.8101	11.3423	38.763	63.8288	17.9359	22.3044	14.0974	20.6337	4.38126	16.0515	4.07003	20.7115	4.27623
YPR074C	TKL1	52.9412	343	155.457	114.362	103.817	97.6434	107.458	75.9393	153.061	45.6877	104.993	149.734	63.6719	81.7989	48.6986	63.7504	27.2698	53.429	22.8416	61.6049	26.0562
YKL071W	YKL071W	52.8432	344	51.5782	15.0122	57.7213	25.8384	41.8114	15.2943	58.8964	32.1193	52.216	33.316	11.1719	5.49572	7.75746	16.1048	9.54616	15.5491	10.1418	18.7257	8.38085
YDR023W	SES1	52.8357	345	93.7758	85.4004	77.6433	79.824	83.024	81.0805	88.2187	15.6061	76.8337	94.1949	38.8422	34.6046	27.629	44.1464	13.0702	39.1194	11.1343	44.1007	14.3154
YER064C	VHR2	52.7558	346	102.326	60.0758	111.031	66.7787	85.5578	56.0773	74.8487	47.8857	60.3057	104.266	34.4118	25.5879	21.3781	57.462	54.7016	54.7037	42.9072	50.2246	30.2861
YKR076W	ECM4	52.6774	347	63.7199	36.7688	107.985	69.2482	35.6952	21.0787	135.715	87.4917	55.904	71.1234	17.7307	12.3611	16.6871	15.4542	13.4207	13.8962	12.5907	13.2056	7.32235
YML026C	RPS18B	52.5782	348	55.9501	46.275	52.423	48.2655	52.137	44.2938	50.616	7.46793	44.7667	43.9258	19.9127	22.5789	14.9448	30.5447	7.61284	23.3842	7.42031	30.0154	11.7454
YCR093W	CDC39	52.3866	349	505.313	435.631	324.295	321.45	404.432	355.948	352.827	72.5025	272.359	457.102	138.474	122.385	93.4321	200.083	45.235	180.877	39.416	194.886	48.7677
YHR007C	ERG11	52.3493	350	73.7465	36.8367	81.4618	47.483	57.7271	37.2323	94.5007	23.4799	77.1019	116.372	30.6096	30.4458	21.8471	90.7074	32.7312	89.9797	34.0934	90.1253	32.4517
YLR390W-A	CCW14	52.3341	351	55.1056	37.0194	37.562	32.6668	40.1756	30.8361	51.819	19.4991	34.3836	49.2283	17.1294	18.3891	12.9241	22.0265	8.55108	17.2939	7.00768	20.9757	8.96122
YPL226W	NEW1	52.1199	352	211.029	171.429	172.47	162.856	168.503	151.998	201.938	44.2116	218.094	252.678	86.6155	102.944	57.7182	152.352	37.7732	143.162	32.2522	152.941	48.0034
YJR094W-A	RPL43B	51.9995	353	34.6301	29.8303	36.4952	37.6173	36.3764	30.8043	39.5444	6.12299	30.9581	24.5098	17.9263	15.6156	12.3857	15.8205	3.40875	12.097	3.2179	16.6512	6.41851
YDL074C	BRE1	51.9165	354	152.657	145.288	130.125	137.684	136.929	149.002	119.773	34.4782	95.5413	141.572	58.5176	42.9204	40.8136	55.1507	19.4921	52.9647	15.9625	58.0756	17.6172
YER026C	CHO1	51.8778	355	74.6499	44.0459	71.8711	46.7938	15.5206	12.7394	76.2251	18.9635	36.0841	81.9464	14.3517	7.42189	8.49913	7.10215	1.97129	4.56062	1.98893	6.6217	1.70476
YPL239W	YAR1	51.8506	356	40.0093	33.7078	37.7197	40.0458	46.3024	50.3718	45.6106	6.40936	31.166	29.8651	11.9133	11.7859	8.99486	11.9872	2.17189	9.94074	2.00763	13.1551	2.57372
YLR354C	TAL1	51.8074	357	56.423	37.4093	64.2539	46.9857	62.5007	40.6865	92.7559	25.9075	39.0497	78.3764	19.548	29.3958	14.632	25.7013	10.5237	20.5363	8.80001	23.1601	10.0733
YDL137W	ARF2	51.756	358	37.2646	29.5706	37.8669	28.5338	35.9797	30.2609	45.3683	8.74586	24.0997	32.7801	13.0362	9.42023	10.0749	10.5503	3.40216	8.25205	2.81265	10.5099	3.10722
YJR121W	ATP2	51.7113	359	109.16	90.0164	74.2044	73.8	93.6447	70.7098	91.2235	24.7262	50.5191	97.2535	41.7544	37.9598	33.5144	72.3458	43.4859	59.8149	34.3002	61.2162	30.5344
YDR487C	RIB3	51.6461	360	30.2173	22.1206	48.2885	28.2408	30.2197	23.038	52.6409	29.2605	41.9673	38.9408	13.1257	10.2429	8.79268	13.9513	7.20787	11.0194	6.8731	13.0439	5.57258
YDL082W	RPL13A	51.5432	361	60.4501	48.0441	55.4146	53.2422	62.5065	54.1885	57.0481	8.86337	55.5031	47.9055	22.178	20.3904	18.4713	32.8135	9.9375	25.1883	7.91388	32.797	10.9204
YML126C	ERG13	51.5379	362	111.404	88.9988	111.177	92.1141	80.0153	78.3301	89.0386	18.138	62.189	77.5826	57.9605	35.34	40.0065	44.1539	16.0445	37.2461	12.0702	41.003	15.4777
YDR046C	BAP3	51.5192	363	82.2489	42.5487	81.5438	49.6839	93.9419	62.2383	107.959	82.2446	113.177	123.862	22.4331	27.2188	19.1101	82.5016	66.0169	75.8489	68.7345	81.4748	47.2443
YPL154C	PEP4	51.51	364	96.592	65.903	82.7359	59.626	75.7578	50.9111	108.204	59.071	36.2912	89.0181	21.5888	17.0042	17.5769	21.6822	13.1821	16.0038	9.5102	17.5906	9.89159
YPR041W	TIF5	51.4611	365	78.0245	67.2597	63.8653	61.4587	72.0769	61.1757	79.302	15.945	69.2676	75.3802	28.3098	32.7127	22.1905	39.079	9.44772	32.3232	8.15772	37.9737	10.1366
YOR293W	RPS10A	51.1902	366	43.4562	38.9445	47.6565	42.5801	48.2896	42.613	44.0851	6.80735	40.209	38.1083	15.7316	17.3671	12.7483	27.6767	7.37662	18.7691	6.98944	26.5153	11.1028
YDR060W	MAK21	51.1829	367	202.368	185.637	172.361	192.287	167.527	193.034	156.276	29.6318	183.259	195.028	92.8752	89.5619	65.8174	96.0453	23.5186	94.2956	21.1533	102.472	28.7469
YGR162W	TIF4631	50.8784	368	169.919	135.048	157.181	148.79	169.626	141.915	147.768	21.9304	150.012	203.561	57.1061	86.1356	40.689	91.9345	21.2173	93.8116	16.5225	92.3314	23.4825
YPL160W	CDC60	50.8539	369	220.307	211.148	171.143	182.093	187.259	179.829	170.404	38.533	163.905	232.397	91.1396	120.558	71.0713	107.947	34.6497	100.093	29.3637	105.572	36.4076
YDR003W-A	YDR003W-A	50.8418	370	7.39165	3.99262	9.21373	6.62249	7.32905	6.03006	8.57372	2.55181	4.07897	7.69203	1.83708	1.90159	1.33034	3.66136	0.79769	2.87523	0.865099	3.40732	0.954201
YMR142C	RPL13B	50.814	371	65.3263	53.6446	49.7647	48.2622	55.5295	45.4939	60.432	9.4899	56.4362	54.3399	23.2984	21.3494	18.8142	37.6159	13.0959	29.7598	10.2787	36.7802	17.3899
YDR064W	RPS13	50.4553	372	76.3553	63.522	52.0007	51.5422	54.6051	44.3313	44.6426	8.37409	53.7764	42.7847	36.005	33.846	29.3391	38.4741	8.47613	31.5485	8.69271	39.1216	13.0514
YOR151C	RPB2	50.3984	373	264.384	232.88	194.14	193.644	224.124	200.368	217.925	56.4338	158.353	248.591	86.302	82.8696	60.9056	108.406	34.7702	96.7985	30.6389	103.578	33.9634
YPL093W	NOG1	50.3614	374	112.246	95.2034	95.9743	106.574	85.1222	84.604	103.158	17.1491	132.194	112.778	52.4207	62.5773	40.2535	74.5582	15.5988	69.1111	13.1108	78.4636	20.1713
YKL009W	MRT4	50.1499	375	39.8606	40.1084	40.8843	45.807	38.1189	38.5926	45.9436	6.01626	51.2041	35.8061	22.538	24.827	20.1491	18.9958	3.74012	15.1344	3.77391	20.6893	4.87902
YMR177W	MMT1	49.8272	376	98.6809	66.397	136.198	86.9117	70.2199	57.5051	103.047	48.8188	69.8879	81.7683	27.4231	31.1901	24.2212	29.1724	10.4558	31.2103	12.9385	32.0097	10.6206
YGR037C	ACB1	49.8241	377	16.8733	14.1065	16.6337	13.907	17.3587	14.7129	19.192	4.30958	9.50457	16.4131	9.11713	9.87275	5.4998	6.67289	2.93678	4.70222	2.18712	6.60547	2.9717
YCL037C	SRO9	49.7954	378	89.8188	76.8687	74.7486	86.9861	73.5936	81.2999	53.4089	12.6218	59.7069	85.6406	32.001	40.5698	20.1275	44.6285	11.793	42.4345	8.48962	41.3507	11.3365
YLR009W	RLP24	49.7326	379	37.3015	32.1689	34.7268	38.488	32.3757	37.8368	35.0839	6.51448	39.0092	30.0845	18.3171	17.3773	12.8109	15.7089	3.37407	14.5912	2.67026	17.0996	4.56665
YGR285C	ZUO1	49.7292	380	88.3571	72.0372	74.1872	81.9117	78.9079	80.029	77.7477	15.1325	65.521	79.9605	34.9589	30.1645	24.5536	33.2857	9.95809	27.989	7.29232	32.2319	10.0797
YKL122C	SRP21	49.7176	381	32.9437	32.8554	34.0387	38.4424	36.5833	44.4248	39.8857	6.18756	23.2573	25.5931	18.4298	9.59532	11.9554	7.17886	1.59447	4.97486	1.07744	7.22015	1.70775
YOR341W	RPA190	49.5907	382	312.394	262.503	222.926	236.468	219.908	219.986	262.036	35.6443	316.969	327.461	138.048	162.031	98.5764	174.442	45.2577	167.499	42.5454	184.484	51.0571
YOL058W	ARG1	49.5449	383	109.421	106.606	120.199	132.202	35.7393	45.011	79.3236	58.8909	60.2446	80.5946	66.0241	48.0758	61.5118	14.6821	18.0122	12.1551	15.5367	12.6224	9.80436
YFR032C-A	RPL29	49.5169	384	12.57	10.1029	10.6641	10.3791	11.7602	7.72139	10.2831	1.66563	7.05882	8.20853	4.46592	4.55318	3.12987	6.37053	1.67367	4.26706	1.50005	5.29003	2.92779
YCR031C	RPS14A	49.3953	385	48.9039	36.0022	38.5521	39.3174	42.593	37.8256	40.2066	7.96691	34.2892	36.4009	19.4643	14.9905	12.0197	24.1372	8.50753	19.862	6.95381	24.0964	12.2737
YIL069C	RPS24B	49.3906	386	46.8749	38.1564	46.1269	42.2978	51.6552	43.2315	45.4383	6.43937	44.9993	33.5395	18.4923	15.3701	13.3577	28.2772	6.74672	22.3507	5.06766	29.2401	8.01119
YNL016W	PUB1	49.3466	387	92.4346	75.6855	81.0831	75.782	84.8147	75.2291	78.6644	13.1295	59.4469	92.1251	28.41	29.8395	20.7278	30.8812	8.56893	29.2981	6.51793	31.1307	9.92775
YDR172W	SUP35	49.2531	388	127.403	107.22	113.33	126.297	126.392	124.024	115.898	24.5103	96.4744	136.881	45.7728	53.6052	30.5776	56.352	15.5866	51.9415	11.556	57.9787	15.1947
YKL196C	YKT6	48.968	389	40.4664	36.3777	35.2682	34.9068	38.2059	36.2798	43.7356	8.27091	29.2346	32.4137	19.6172	13.0326	14.0673	11.4727	3.09941	10.0386	2.5426	11.8428	3.05883
YNL154C	YCK2	48.9328	390	104.998	87.3969	92.129	85.2614	109.131	92.9602	100.148	22.9371	66.5789	109.39	33.0405	31.1341	24.3854	40.3055	10.1475	34.1071	8.54117	39.5421	10.4296
YMR242C	RPL20A	48.857	391	58.3518	50.3838	51.6579	45.4494	57.3986	47.8578	53.4227	10.3534	51.347	48.6533	23.7833	19.0204	17.6458	36.2299	11.8783	30.0324	9.9997	38.2683	14.057
YJR088C	EMC2	48.796	392	58.6218	52.0206	52.4879	52.2088	52.6748	57.541	61.6582	15.0121	41.2745	47.5624	29.2769	14.8483	19.5438	18.278	4.43281	17.459	4.04853	18.7254	5.4758
YKL001C	MET14	48.724	393	11.839	9.71489	14.4098	12.0574	98.428	59.3948	35.2286	31.7863	39.269	13.5985	18.5483	39.0205	19.2861	10.0529	3.6201	7.69386	4.00097	13.3739	3.92664
YGR253C	PUP2	48.7196	394	45.286	41.6946	44.7954	41.298	55.4615	48.0762	59.8191	12.3803	39.3027	40.2131	18.5801	14.2534	13.1105	16.0913	4.23784	11.5388	3.47528	14.1557	3.36448
YOR254C	SEC63	48.7118	395	127.119	124.041	105.816	113.438	104.669	108.13	114.888	19.752	88.1126	135.828	52.1024	42.9189	37.9013	60.3635	14.7439	54.7898	12.5273	62.3924	17.7338
YBR106W	PHO88	48.5617	396	35.0571	27.5202	30.5769	27.5265	34.9301	26.6347	39.2791	10.8181	24.8387	34.6195	14.4498	21.9846	10.5183	14.7009	4.78293	10.7316	3.89333	14.9097	5.20366
YDL097C	RPN6	48.5028	397	88.6648	70.0625	73.7052	64.7796	84.5056	69.3128	83.6638	19.3549	54.1036	79.7954	26.2333	21.0014	17.6641	29.6162	8.62798	23.4164	6.75531	27.7643	7.22745
YLR040C	AFB1	48.4895	398	22.5092	13.7131	19.502	15.7025	55.7328	38.7326	45.6879	2.91978	28.1066	37.3995	2.93641	13.0746	1.59998	31.4101	13.0777	23.8308	10.398	32.3968	10.8026
YBR283C	SSH1	48.4147	399	91.004	79.2357	66.6955	68.2628	79.6215	67.9021	95.7904	19.6321	66.1123	85.6286	32.9925	26.0809	23.5196	53.3719	13.1255	41.8511	11.2619	52.1391	14.3306
YGR218W	CRM1	48.1868	400	221.752	205.036	163.538	166.737	198.916	194.699	197.368	56.932	121.873	196.796	82.9374	59.1642	58.9261	93.6637	25.0895	84.8976	22.165	92.9552	33.9668
YNL260C	LTO1	48.1825	401	28.1328	23.6113	42.1133	29.3911	24.6887	20.892	46.8625	15.6483	39.5691	35.3629	13.1896	14.3585	12.0382	10.2077	4.35687	8.90462	4.80511	12.7906	4.01673
YMR072W	ABF2	48.029	402	31.3428	27.0512	33.8226	29.9945	39.5388	33.4906	40.494	6.68334	21.0345	29.1329	11.041	9.68278	7.89848	12.0175	2.77179	8.90997	2.16578	11.9409	3.13105
YKL013C	ARC19	47.9349	403	32.8434	29.3631	29.8725	30.8293	32.2638	30.4241	36.591	9.10844	23.7728	26.3376	14.193	7.33506	9.47635	10.8811	2.94661	8.49479	2.80838	11.1181	2.90766
YGL206C	CHC1	47.8777	404	362.531	295.437	237.661	229.841	300.202	247.293	294.413	84.5516	160.481	361.408	102.328	75.802	65.7617	131.812	44.7104	114.674	38.3481	119.116	44.8881
YOR232W	MGE1	47.8666	405	39.9182	39.7587	42.0825	46.2829	43.4385	44.1686	47.8816	12.3036	32.1003	35.4479	18.6733	13.3901	12.8145	13.4862	4.41969	12.1997	4.15956	15.8767	4.97469
YBL027W	RPL19B	47.8081	406	57.9921	45.1701	53.2269	51.0832	55.2516	47.3293	55.0094	8.4927	48.1247	49.821	22.0549	23.2834	15.2785	27.8608	8.22584	20.9563	6.97972	25.632	10.6255
YPL243W	SRP68	47.7409	407	107.491	108.471	100.689	111.638	107.291	114.078	107.036	24.8397	76.2152	96.3075	48.4147	37.4947	34.4243	52.4705	15.1352	48.8458	13.1027	52.5561	15.4192
YER055C	HIS1	47.7344	408	47.8149	46.8871	42.9937	54.9144	48.8403	51.6174	60.7806	19.213	54.6643	58.5045	28.9722	33.7611	26.5558	21.642	11.4738	16.8442	9.00337	19.6534	7.70658
YKR094C	RPL40B	47.6851	409	41.113	39.5485	46.8351	41.9272	44.4176	41.4886	41.2112	8.01016	33.704	34.3527	16.4023	14.7579	11.7711	25.7403	7.00307	19.4839	5.42725	25.6073	10.178
YER072W	VTC1	47.5336	410	16.1529	13.6144	13.4199	12.5154	15.4764	12.7952	34.7638	10.468	28.5837	34.8657	5.94897	6.90525	4.47359	8.65205	2.61996	6.63963	2.84741	8.02588	3.51679
YMR039C	SUB1	47.5081	411	56.7403	48.0485	67.4864	61.5247	67.6865	60.3484	52.1726	4.33874	28.2259	48.7762	19.3444	21.2902	14.356	8.81079	0.935492	8.47623	0.845221	10.3891	1.04877
YNR016C	ACC1	47.3576	412	537.822	345.449	393.73	305.325	192.176	134.265	350.473	110.91	257.84	637.572	91.504	84.8185	57.7503	153.973	91.3009	139.407	86.6474	136.997	76.552
YDL070W	BDF2	47.1426	413	90.2375	37.5986	83.2176	40.8344	102.877	47.6496	142.781	194.64	84.4515	128.075	25.2786	14.2234	15.9332	63.3858	90.227	63.2884	70.8791	54.8715	58.008
YOR206W	NOC2	46.9829	414	123.103	116.763	107.462	115.945	95.8772	108.275	110.67	17.7789	125.341	136.41	65.4688	60.2432	42.0203	58.7924	13.3651	56.3419	11.9362	61.9537	15.541
YBR127C	VMA2	46.8911	415	95.9979	76.7797	78.3412	77.6788	83.6506	80.9834	97.3092	21.8148	64.2965	102.119	37.4103	31.4075	24.3891	43.1471	13.9892	36.0261	12.5053	39.0105	15.4717
YFR004W	RPN11	46.8089	416	56.1029	52.8277	53.2409	55.7505	62.6399	57.8674	60.8931	12.6048	36.2021	52.5278	20.8609	17.0338	16.911	16.7586	4.46514	13.8433	3.45216	17.4044	4.15375
YGL037C	PNC1	46.5997	417	35.8363	11.9473	30.8554	14.1944	57.0409	22.4365	68.7653	36.2094	10.8737	38.3053	1.00928	1.39271	0.885477	9.93869	7.36059	6.20073	5.54016	8.06843	2.9281
YLR347C	KAP95	46.5735	418	158.356	105.767	123.711	104.913	134.951	98.4627	124.176	24.1208	106.151	183.155	37.014	49.0026	28.9117	78.9701	17.8672	74.705	14.0559	78.5584	18.5473
YJL127C-B	YJL127C-B	46.3292	419	9.51911	8.64606	9.51584	10.504	9.459	9.47543	10.489	2.51884	6.54091	8.42074	5.06376	3.51513	3.47522	3.32523	0.717557	2.67275	0.825493	3.06019	0.931119
YFL045C	SEC53	46.1802	420	44.0769	36.2823	35.7087	32.3652	40.2267	35.7827	49.0535	14.1988	33.1352	40.6994	15.4976	14.7267	10.5593	23.7218	7.78624	18.7991	7.78798	26.1033	10.7275
YPR110C	RPC40	46.1764	421	55.7485	54.7842	47.7204	53.5898	48.8034	47.8906	57.921	10.0951	60.1524	50.9432	31.8484	25.2966	22.1851	28.9112	7.27494	26.4756	6.24259	28.608	8.22117
YDL160C	DHH1	45.9542	422	103.398	88.8834	72.3417	72.431	86.8073	78.1018	80.9223	25.3458	49.4517	96.9332	28.516	25.9386	20.0399	43.7746	16.4859	38.3167	12.8165	40.4099	15.8194
YIL133C	RPL16A	45.9154	423	51.1791	43.3185	46.5802	41.4383	45.5752	37.0853	40.4305	5.42269	43.5297	38.7484	19.2369	18.7957	13.5624	32.4948	8.23196	25.2323	7.40278	31.8038	9.95424
YML073C	RPL6A	45.8798	424	49.518	37.6674	42.5584	38.5488	50.3836	42.4461	50.7854	8.19874	52.8946	40.5487	19.8309	14.6101	16.127	33.9484	11.0122	27.2399	9.42158	31.366	12.5771
YER122C	GLO3	45.752	425	89.1397	78.4441	76.0763	80.4816	89.6979	93.7397	84.2476	19.7244	60.3726	90.6478	32.8357	29.6702	23.8596	34.7014	10.5838	28.8262	7.95231	33.9934	8.47577
YDR496C	PUF6	45.7174	426	101.3	101.91	91.3856	110.228	94.3478	107.816	94.2884	14.298	118.86	94.5684	60.7795	55.1138	43.7911	63.2229	12.8495	59.578	12.2023	70.1974	15.6687
YNL087W	TCB2	45.7123	427	164.791	87.1852	185.26	95.3143	105.659	73.7423	170.109	124.395	234.013	274.395	58.2	66.285	44.2819	92.0254	52.5649	107.92	73.0506	98.99	56.9286
YLR060W	FRS1	45.6886	428	105.387	94.4617	83.2213	88.0038	94.5552	88.5427	93.5732	20.5974	76.7356	114.02	37.0077	38.2242	27.2613	52.5905	16.8229	47.4551	13.3516	50.612	15.4166
YKL039W	PTM1	45.6497	429	86.3398	69.3664	86.115	69.9187	78.1009	66.4592	95.197	36.2335	65.6898	87.5563	32.4453	26.5307	22.4923	47.3816	18.0241	40.0702	16.2723	44.2996	16.9482
YHR052W	CIC1	45.5409	430	54.4672	56.628	53.5785	59.4751	49.4794	54.6469	56.5212	9.05036	69.0559	60.9214	32.2333	31.3797	22.7147	35.3799	7.48164	32.8989	6.72071	40.4803	9.56184
YCR053W	THR4	45.4498	431	96.839	89.4731	68.2493	82.2313	80.039	80.0401	78.8768	14.9799	72.235	94.4375	35.2888	42.5986	31.4829	44.4031	11.3904	37.4667	10.5323	40.6928	12.2967
YMR002W	MIX17	45.3838	432	29.6454	24.4253	23.5746	21.7893	32.1393	27.3896	35.7546	23.7141	20.2405	21.2097	13.5414	8.75819	10.3144	7.69531	4.22424	4.85167	3.6162	6.7231	2.59381
YER070W	RNR1	45.3652	433	125.461	38.355	120.433	54.0652	134.391	53.2665	144.788	84.664	99.4775	162.389	19.7272	25.3887	12.5114	118.761	87.0047	93.1954	72.2606	91.6009	55.2341
YPL220W	RPL1A	45.2484	434	35.6407	33.0064	33.08	33.681	34.9526	29.3984	45.2862	7.87022	33.348	31.234	20.4538	14.4969	13.1619	15.9962	4.10614	12.347	3.90732	14.6238	7.01567
YGL207W	SPT16	45.1878	435	210.835	183.245	149.202	149	176.232	173.303	160.148	43.1657	111.358	174.009	65.3492	57.6495	45.8048	84.5099	24.3063	77.2144	20.0586	77.0633	23.2114
YER073W	ALD5	45.0973	436	56.3596	36.3056	53.3383	32.5888	56.2625	37.1534	83.1355	41.1958	109.187	127.359	44.9597	71.3136	47.6202	56.3032	43.9494	46.9899	34.5404	48.3513	32.4056
YOR335C	ALA1	44.9894	437	156.867	131.526	133.015	125.425	136.007	121.731	144.323	20.9891	138.59	177.171	64.6735	72.6727	45.6512	87.2695	19.6013	81.2186	16.7594	86.583	24.1065
YFL031W	HAC1	44.9817	438	58.2721	44.9745	54.8748	52.595	50.737	44.7907	65.5866	19.089	41.7502	52.5049	26.8909	24.3709	18.4576	18.514	10.5068	15.9374	8.0399	17.9714	7.68681
YCR009C	RVS161	44.942	439	41.911	35.2661	44.1753	38.7034	52.6899	43.5046	52.4326	10.6606	31.9991	43.6492	13.9107	11.7574	10.7208	14.8073	4.41546	12.5108	3.45526	14.4434	4.11353
YLL050C	COF1	44.8905	440	34.4631	28.758	35.2334	31.3646	37.4213	32.8703	40.6779	6.82573	21.4215	31.2457	12.5115	10.3309	9.08179	13.9244	3.65478	9.96277	3.30786	12.5954	4.54208
YBL056W	PTC3	44.8056	441	84.5549	67.5678	63.914	63.8063	72.6763	65.6855	85.0092	19.6529	53.0507	83.6162	34.6323	21.521	24.8003	39.2976	11.8047	34.1127	9.02621	39.6339	11.7725
YNL190W	YNL190W	44.6982	442	32.1466	19.811	21.196	16.7141	28.7088	17.9202	38.8631	15.2447	28.4191	37.889	11.2645	12.7365	7.04201	21.3607	12.6151	18.0369	12.0608	20.0363	9.97018
YNL229C	URE2	44.6608	443	62.2651	56.9902	57.9046	58.4325	59.1059	56.9539	56.8242	9.19409	49.667	59.9998	26.2848	29.3171	17.7583	21.412	4.10707	19.2849	3.6536	21.7755	5.03053
YPR187W	RPO26	44.5952	444	27.9131	24.8886	30.4228	32.3805	30.9934	31.7139	36.3335	5.72205	21.6822	27.3126	13.8306	10.8917	9.65291	13.2421	3.32063	9.28596	3.26958	13.6759	3.92034
YLR448W	RPL6B	44.5317	445	48.0677	40.5453	41.2887	37.3107	46.3128	37.2529	45.3124	6.99348	46.3709	41.1848	18.921	15.8409	12.9371	31.2677	8.20429	25.5221	6.386	31.3749	10.2353
YIL051C	MMF1	44.5301	446	15.5089	11.5491	24.4551	15.106	20.5508	12.1618	43.4328	25.0324	14.3946	31.5847	5.03828	7.42203	4.12859	10.0803	7.86873	7.55526	5.99563	9.03921	7.15824
YJR105W	ADO1	44.5032	447	81.3821	62.3819	65.5754	79.3071	36.8936	37.1081	60.6819	13.377	41.1571	67.2643	19.2715	28.186	13.7986	12.0494	3.59103	10.3207	3.05325	12.4766	4.204
YER133W	GLC7	44.2916	448	81.3801	68.8595	63.5974	53.6948	81.2364	58.2544	90.8887	17.8873	63.1213	85.2187	29.5122	24.4385	23.384	35.8593	9.05027	30.4458	8.61996	36.3692	9.44599
YGL103W	RPL28	44.1795	449	59.4462	54.5857	47.7578	48.4233	48.2929	45.2566	35.5378	11.4241	39.3905	40.8184	32.5149	30.7816	23.4637	34.9924	11.1861	26.9254	10.0219	35.9307	15.3288
YNL308C	KRI1	44.1305	450	106.82	105.288	93.9708	116.012	80.9018	108.731	90.7979	16.3089	97.8346	107.176	61.2552	57.7056	42.0654	29.6502	7.92031	31.5204	7.63073	33.2133	8.72747
YLR061W	RPL22A	44.0933	451	40.4512	34.3947	36.2132	34.5063	40.0877	32.3208	37.2513	6.18082	36.1486	32.0164	17.1411	16.401	12.7068	24.2976	5.54594	19.7775	5.5106	23.0161	8.34553
YNL153C	GIM3	44.0644	452	20.2873	18.7943	22.7078	24.3112	22.3256	24.8227	25.9103	3.50905	17.5336	21.051	9.45803	8.25417	7.59827	5.88452	1.06344	4.72927	1.06227	6.69511	1.20849
YMR308C	PSE1	44.031	453	192.163	176.244	142.442	166.013	174.783	172.966	139.003	25.7904	129.716	177.182	63.5171	65.8222	47.405	108.169	24.7221	95.8846	20.6043	104.416	27.1694
YPL210C	SRP72	44.0176	454	117.532	118.806	96.3622	107.31	105.157	113.204	98.1415	24.05	77.2595	102.847	43.2435	33.2315	33.9179	47.9222	12.1947	42.1241	11.3864	45.1204	13.8906
YDR429C	TIF35	43.9886	455	50.4168	43.0039	42.136	46.3231	44.7575	46.1836	45.9783	8.9755	34.2725	45.6961	20.0896	17.7417	13.0157	17.4275	5.01163	14.804	3.61517	17.4326	4.20588
YDR447C	RPS17B	43.9235	456	38.181	29.4238	37.1493	32.5832	35.3274	31.2836	41.5177	5.84471	34.643	26.6416	14.8652	13.3439	10.8249	23.1468	5.71327	18.9684	4.96548	21.5811	9.65681
YOR361C	PRT1	43.8914	457	131.627	113.592	100.863	109.725	104.017	102.468	113.993	23.5315	99.3245	116.075	47.7674	48.76	36.9992	77.657	19.3402	70.6547	16.6462	73.9797	20.2137
YNL110C	NOP15	43.8848	458	30.9504	33.1805	34.3631	42.1369	29.9915	37.4287	36.5926	5.08633	40.1661	35.5713	23.2298	18.2267	14.2258	13.7074	2.89368	13.8459	2.24279	16.6455	3.59718
YDR341C	YDR341C	43.8817	459	95.8805	84.0271	81.1197	84.8416	78.2725	79.4304	97.6307	22.3003	100.084	101.085	38.6559	55.5454	32.5769	50.8619	16.0327	45.6939	15.1345	51.6545	18.5483
YGR279C	SCW4	43.8233	460	60.5144	36.4256	55.6608	41.3282	57.3635	41.7299	60.0926	19.2376	40.7821	67.5422	15.4011	22.4945	11.6133	41.1154	24.6222	33.4486	19.8464	35.5052	21.2806
YKL117W	SBA1	43.7536	461	36.4294	30.3699	33.7448	31.8488	41.5946	32.6272	42.428	10.7373	22.6494	34.7156	11.7828	10.1897	9.02148	12.902	3.80664	9.55059	3.56539	11.6151	4.61912
YHR064C	SSZ1	43.7499	462	94.4274	82.8452	73.6506	79.6807	69.9919	68.9031	80.2127	18.1723	77.2915	91.9172	41.1563	37.8822	30.1996	44.0372	14.2372	40.6202	11.3687	47.868	17.3712
YOR355W	GDS1	43.736	463	129.221	163.785	78.5481	113.342	85.0926	123.805	51.9775	6.45775	53.4734	66.1039	63.4403	41.1672	49.2577	45.4286	5.99446	35.2099	5.87253	36.1369	7.03649
YBR121C	GRS1	43.6293	464	118.44	103.553	83.144	95.7112	93.6458	91.6906	97.9655	17.054	90.5367	110.713	49.9489	42.1158	37.3334	60.7007	17.2283	53.2691	15.5291	59.9865	18.2692
YNL189W	SRP1	43.5531	465	96.3646	90.2893	77.1768	80.8698	81.8606	81.1445	86.5634	23.7676	70.6475	85.4624	37.104	31.0622	27.6784	41.349	11.5395	35.915	9.06067	41.5847	12.9549
YDR368W	YPR1	43.4924	466	51.9128	35.1401	48.014	34.6438	48.3435	30.4158	62.5816	11.0974	40.3033	57.7331	12.0889	14.9096	9.8037	16.4115	3.53153	13.8195	3.03559	15.3481	4.15971
YNL241C	ZWF1	43.4656	467	84.506	35.8791	85.2376	37.0226	66.3077	26.4171	88.2307	79.867	64.0026	73.1808	16.1758	16.3524	12.0781	39.4293	37.1292	36.7923	34.1493	37.5969	22.0687
YOL121C	RPS19A	43.4644	468	46.0796	37.9416	40.9667	38.776	45.061	40.1271	43.696	7.15559	38.0751	34.3876	17.1063	16.5179	13.9562	21.8767	6.57891	16.2981	5.40752	22.4294	9.42819
YKL103C	APE1	43.4597	469	81.3245	34.3648	101.387	51.8678	80.2159	34.7821	129.202	67.0522	44.3648	91.9829	15.3187	13.5231	14.1887	22.0363	15.1238	17.7468	13.0488	16.2134	8.10783
YLR287C-A	RPS30A	43.3456	470	29.4125	24.7532	34.2645	29.5597	39.0253	28.417	36.8646	8.41894	30.7294	27.482	10.6722	12.4518	9.69469	11.0574	3.86852	9.06036	3.82736	11.4816	5.78185
YNL096C	RPS7B	43.3336	471	47.8304	37.9732	42.9008	38.0106	46.1493	38.4536	49.224	7.40471	44.9216	37.0752	18.1167	13.9087	14.3528	28.5316	6.30144	22.7245	4.87829	26.848	6.63589
YHL034C	SBP1	43.3237	472	54.8589	44.0591	42.7719	45.127	50.1052	48.362	54.6473	10.3272	30.6501	50.585	15.8096	13.8885	11.0192	17.6086	6.11489	14.8543	5.71379	16.0058	5.65521
YLR455W	PDP3	43.2077	473	48.2726	38.5656	45.0908	40.3326	54.0378	46.5797	54.7161	11.962	32.5606	48.3681	20.9578	14.3167	16.5013	21.7666	4.30064	17.5012	3.63961	22.1155	3.95978
YNL070W	TOM7	43.1363	474	11.7949	11.4853	9.67541	11.7938	9.19716	10.2811	9.7389	2.35134	6.0161	9.72	4.54985	3.75867	3.74206	4.2869	1.26873	2.56405	1.24663	5.02377	1.30603
YIL148W	RPL40A	43.1052	475	40.398	33.0651	40.5643	37.8721	40.8112	33.3723	43.0715	7.16748	38.229	35.7368	14.4323	15.051	11.9852	25.3772	8.03136	18.9069	6.23595	25.7129	10.8686
YER009W	NTF2	43.0926	476	19.8451	16.6675	18.5474	17.8088	19.2549	18.6995	24.5279	6.6717	18.0817	16.1357	9.72881	6.46267	7.8568	8.73716	2.96068	6.55704	2.30714	9.15366	3.87716
YJR122W	IBA57	43.0872	477	87.5594	66.6383	92.5305	74.6505	67.9991	51.0688	75.1697	22.5464	62.8366	88.1026	26.617	33.8246	21.9526	26.2377	6.68108	23.2167	6.70613	28.5062	7.47466
YHR183W	GND1	43.0061	478	69.0668	51.3698	56.6678	44.8401	65.4744	42.9781	115.691	24.8355	62.4957	86.2987	25.6023	22.6488	18.7905	40.0966	15.3994	31.6231	13.3924	40.669	15.4903
YNL104C	LEU4	42.939	479	96.7829	82.6571	72.8584	66.8026	93.9916	65.8776	103.388	67.3731	80.1801	107.453	54.5352	88.08	49.4742	56.8205	52.9599	46.7933	43.5688	47.8849	38.978
YGR094W	VAS1	42.9053	480	189.181	162.438	140.59	151.092	156.794	150.523	148.186	22.9341	132.84	198.241	72.0735	87.0063	52.6756	101.894	25.9556	90.3521	22.2382	96.2869	30.2263
YDR158W	HOM2	42.7941	481	52.0276	42.3527	41.7852	42.1483	54.1139	46.5938	64.0861	20.2945	58.3498	59.2522	25.0598	50.1662	24.3241	30.382	17.0291	24.3769	14.6952	28.8841	15.103
YPL260W	YPL260W	42.7894	482	103.65	90.3446	80.4268	81.4923	91.6895	96.8357	92.0357	26.2873	55.1676	92.5264	33.4917	22.8539	23.9863	34.287	11.7082	30.5052	9.31379	33.2267	10.0927
YAL025C	MAK16	42.7824	483	47.3161	47.8336	46.6884	57.002	42.4506	55.342	42.4248	6.94459	53.6058	49.9635	26.8695	28.0665	18.8816	18.4942	4.5861	16.506	2.99893	20.4787	4.62881
YDR238C	SEC26	42.7779	484	184.291	158.387	133.837	141.127	146.556	140.395	148.136	35.5846	99.101	165.601	64.4402	45.7006	43.092	76.7608	20.8559	66.5135	17.9904	71.8083	22.096
YPR024W	YME1	42.6131	485	128.889	100.937	112.534	95.2039	115.271	96.0791	120.096	23.9668	85.8865	126.594	44.1602	38.0783	30.7295	48.2198	12.0273	45.0684	9.71755	47.5442	11.9501
YPR181C	SEC23	42.4707	486	143.816	100.357	100.783	100.374	118.603	91.9691	116.076	22.1298	76.8841	122.195	36.4673	38.86	25.5446	64.1591	14.1997	54.9549	13.1326	59.7974	16.5346
YNL118C	DCP2	42.4497	487	168.638	147.923	144.941	137.835	147.252	135.056	136.334	39.0145	104.759	189.42	56.8063	54.6242	39.2646	63.6896	21.34	60.1453	17.4491	61.7769	19.3156
YKR008W	RSC4	42.4408	488	118.577	107.634	101.617	96.4077	94.7203	107.758	85.3624	26.1663	63.0873	110.967	35.7158	26.9098	23.9995	37.3916	11.4453	34.9722	9.30319	40.5783	10.8235
YER090W	TRP2	42.403	489	81.7067	70.4895	74.5236	71.3504	65.2655	64.5403	90.6939	30.8757	73.4053	84.4829	38.2217	38.8888	30.2018	31.9667	12.1684	27.5356	11.8668	33.3461	10.9236
YOR117W	RPT5	42.383	490	75.5758	60.8694	59.7338	60.4967	71.8534	61.83	81.8532	18.0142	48.9763	60.1505	26.7749	22.3658	18.9826	29.2711	9.62956	24.205	7.38348	28.2528	8.08375
YGR034W	RPL26B	42.3781	491	42.0414	34.7799	41.2665	38.7168	42.8296	34.8598	44.0966	6.50125	37.0126	33.2351	17.978	16.2479	12.2983	28.9242	7.66861	21.2901	6.716	28.6253	13.2406
YNL212W	VID27	42.3497	492	128.112	94.2412	137.962	97.1721	119.492	87.4642	124.684	27.6684	81.0706	133.068	36.1542	35.7591	28.5158	45.5306	11.3651	45.9031	11.1964	44.667	13.6076
YMR229C	RRP5	42.3195	493	304.19	304.575	203.016	243.964	192.05	219.696	220.752	45.8907	284.048	299.41	154.369	130.616	109.366	137.099	41.0925	136.633	38.2785	146.707	46.0831
YAL016W	TPD3	42.2778	494	116.166	98.8896	85.0537	85.2924	95.8355	89.0492	103.065	28.6176	68.7338	101.988	41.3832	28.0813	31.0521	47.4923	13.133	39.9271	11.5398	45.7057	13.8581
YMR161W	HLJ1	42.2408	495	39.8282	38.0194	39.5171	43.62	44.0955	46.0276	40.182	7.7581	20.5272	28.6703	15.3368	9.41596	11.2427	9.82728	2.29514	7.65296	1.76289	10.8885	2.42852
YFR052W	RPN12	42.2014	496	43.2843	36.0339	41.128	35.5592	48.6722	38.0984	46.8124	12.5224	30.8751	39.7818	14.605	11.8768	11.1366	17.037	5.34347	14.448	4.56936	18.4947	4.61765
YNL066W	SUN4	42.1381	497	63.5666	27.8153	59.2047	34.8187	47.0036	25.2487	70.2908	36.4986	55.2357	80.6859	8.6442	15.1141	5.66811	34.3991	26.4693	30.1205	22.9417	31.949	19.3897
YFL016C	MDJ1	42.0716	498	105.378	73.7449	77.874	87.2793	100.515	103.926	85.6047	11.2719	41.7011	73.9523	13.7229	15.239	10.9604	23.5653	2.98738	17.6131	2.72828	21.4423	3.70624
YNL113W	RPC19	42.0443	499	20.7383	18.8799	25.5722	28.9497	24.4419	26.5522	23.322	3.84811	20.3704	18.468	11.6782	11.4926	7.12405	6.90895	1.59728	5.04502	1.22675	7.51679	1.73083
YOR168W	GLN4	41.9934	500	152.906	141.216	103.678	118.466	108.692	110.367	102.518	22.7783	98.4278	128.512	65.0404	58.5424	45.5764	65.2117	15.1929	63.7583	13.7827	66.4659	21.2524
YPL204W	HRR25	41.8923	501	82.3291	67.2317	70.5298	71.8873	81.3965	79.533	69.4441	16.9535	47.5951	87.3481	25.8278	31.0458	18.8417	35.7891	9.29681	32.3679	7.33003	36.1254	9.41474
YGL190C	CDC55	41.7294	502	93.2232	89.3432	72.6789	82.1988	91.247	98.1816	70.0847	17.2848	45.3494	79.2857	28.1483	22.4368	21.9223	41.4597	10.3476	38.7081	9.29097	41.9703	9.82387
YOR370C	MRS6	41.7121	503	102.442	82.2905	72.7174	77.4173	84.9198	79.0753	82.4729	24.9462	73.8805	94.8504	34.2542	38.6659	27.9647	53.8185	18.392	47.8327	16.4307	51.0334	18.0446
YDR151C	CTH1	41.7029	504	67.3924	62.4363	51.028	68.1943	65.0325	74.6653	37.7177	8.83446	26.6917	45.0176	13.8275	13.6182	10.9606	18.6859	3.83102	13.8021	3.26603	17.7408	4.64071
YKR057W	RPS21A	41.443	505	29.6804	28.9223	31.0974	31.8491	30.176	28.8887	30.372	4.52463	25.3495	24.4904	14.1849	13.142	10.1815	12.9299	3.78415	9.93288	3.09008	14.5053	5.59498
YER087C-B	SBH1	41.4188	506	13.7277	11.9653	10.7861	10.1402	11.3224	10.1131	17.1912	2.91304	10.0535	11.6401	4.7806	3.07843	3.69621	5.51347	1.73132	4.14073	1.28167	5.67064	1.7096
YDR035W	ARO3	41.2765	507	60.9702	58.6767	55.4038	57.8668	59.1505	55.5088	55.3705	10.4085	45.193	52.8942	24.9246	33.4391	22.0386	24.0862	8.43154	20.1347	6.95553	21.3329	8.49208
YOR267C	HRK1	41.2199	508	128.603	79.742	109.777	97.5366	131.905	115.75	99.8962	23.6892	67.9263	125.314	25.4287	29.95	18.7089	54.0758	16.4305	47.6826	14.1215	49.0555	11.7211
YLR413W	INA1	41.2085	509	68.812	21.283	79.9193	29.5604	49.7689	18.6348	63.4322	16.1689	63.0919	126.609	11.8889	18.3013	8.54737	116.844	90.2796	106.915	81.5615	112.636	70.2548
YBL072C	RPS8A	41.1978	510	30.6546	27.2168	27.0243	25.3258	31.0531	22.2641	30.1732	5.13008	28.423	27.802	11.7352	10.7176	9.56131	14.7477	4.60763	10.5351	3.37854	13.8213	5.63554
YEL065W	SIT1	41.1725	511	87.8396	27.073	170.654	76.1294	20.5426	11.1047	141.389	59.914	81.3185	86.8512	16.2144	34.225	13.9175	35.076	15.9695	23.8095	14.6483	26.5065	11.6166
YBR154C	RPB5	41.0506	512	29.9542	27.9608	28.0624	31.5818	31.7941	30.9887	37.3362	5.5494	28.7292	32.0514	12.1984	15.112	8.78691	14.9419	3.61357	12.9094	3.27738	17.1082	4.42331
YGR116W	SPT6	41.023	513	288.19	253.102	193.211	222.522	233.689	251.167	200.876	45.3696	129.202	242.203	95.8896	65.5518	66.0562	88.9526	28.3891	82.9041	23.6375	83.8331	27.7147
YOL136C	PFK27	41.0205	514	38.5208	29.5416	41.9325	27.428	60.2423	36.6604	51.1729	21.7078	48.1324	61.1231	13.081	19.6325	11.1587	50.2116	26.7324	45.361	22.513	47.2011	24.426
YPL078C	ATP4	41.0152	515	36.0212	32.0845	34.5723	34.2891	45.1114	39.3293	46.7208	12.0201	25.4804	28.8781	17.8781	8.88451	13.6803	15.4811	5.95414	12.8795	5.25142	15.4194	5.56066
YJL109C	UTP10	41.0091	516	281.063	245.36	199.421	197.089	189.179	175.034	230.695	46.2457	291.836	264.338	138.448	135.908	99.619	151.484	32.7509	145.752	30.4285	160.371	41.8341
YMR235C	RNA1	40.9658	517	68.8678	62.3341	51.2168	57.3487	56.1145	60.1061	62.9067	11.212	49.8922	62.4065	28.313	22.1255	20.856	31.0197	9.63988	24.8159	8.37537	30.8268	8.74646
YDR091C	RLI1	40.9523	518	89.9227	83.2622	71.6363	78.851	82.7583	83.6224	76.4904	20.1989	77.1063	83.4155	36.9627	37.2193	26.9231	62.5075	16.9556	55.51	15.5434	62.5091	20.4244
YBL099W	ATP1	40.8519	519	93.0901	80.2478	61.8679	63.9858	84.0829	69.5675	80.0458	22.5357	47.9055	73.7616	34.7383	23.8613	29.0326	57.5473	26.2784	44.9435	21.1723	48.9019	20.8591
YPR036W	VMA13	40.8176	520	75.9108	58.0874	64.2771	59.4991	70.1219	60.0625	80.5127	10.6066	57.5706	88.8974	24.4648	27.2004	18.6811	27.2223	6.09709	20.9897	4.63532	25.3122	5.83581
YOL154W	ZPS1	40.8103	521	31.8588	4.86919	79.6778	29.2627	0.9968	1.12246	39.7043	10.3808	8.92302	113.644	3.66952	9.45431	1.96282	0.23506	1.46181	0.258796	1.03267	0.209179	1.05546
YLR051C	FCF2	40.7472	522	31.1072	30.3891	36.7267	43.1323	32.038	45.0648	27.9399	7.25693	33.5529	28.0951	20.7924	15.9163	15.4806	11.6356	2.87491	11.0014	2.80073	13.8776	3.7461
YNL002C	RLP7	40.7342	523	47.939	49.127	42.0118	44.2492	35.0747	40.011	50.5645	7.60922	55.4319	47.8389	30.1582	27.5002	21.6333	22.9659	3.36843	18.3061	3.85225	23.3762	5.04282
YKR095W	MLP1	40.6997	524	366.687	338.572	269.426	293.792	324.191	346.718	256.7	75.7409	166.755	287.127	126.742	83.2732	88.6606	94.8382	32.3485	96.9795	27.8355	92.9561	31.099
YBR034C	HMT1	40.6048	525	46.3827	40.6144	42.9436	45.2677	38.3253	38.6879	48.5102	9.93679	59.2794	47.7477	23.1885	25.9994	16.5357	31.6623	7.46993	25.942	7.06219	32.9399	10.3589
YDL140C	RPO21	40.5178	526	298.995	262.025	205.491	204.227	238.401	201.098	215.072	58.2142	176.104	304.417	88.5575	96.5784	58.0268	144.717	46.8312	133.671	42.1067	141.698	46.1995
YDR394W	RPT3	40.4267	527	68.0498	57.7512	63.733	59.8318	73.3529	63.1345	67.1013	15.8853	44.4842	63.0615	19.5397	20.6768	13.7424	25.8453	6.88683	18.8565	5.07472	22.5811	5.64108
YPL117C	IDI1	40.3178	528	34.4141	27.5557	38.6774	31.1674	41.843	31.3713	48.4612	7.25718	43.1646	42.9123	12.9665	19.961	11.1808	20.4684	4.52936	15.9739	4.60794	19.1028	5.11468
YGR135W	PRE9	40.3106	529	44.8339	40.0096	38.408	37.459	40.3564	31.9029	44.5193	10.3812	27.655	37.6686	15.8518	13.7166	10.7834	12.7158	4.17691	9.26048	3.16355	13.0472	3.6962
YNL085W	MKT1	40.2837	530	154.153	136.751	111.065	118.107	115.381	114.506	114.497	29.4213	80.9494	121.1	52.7949	38.6465	36.7775	61.6552	19.4635	54.5977	15.6681	60.0856	21.1117
YLR064W	PER33	40.2757	531	41.0401	33.5001	39.626	32.6159	44.6342	35.7233	47.4967	16.8935	28.3594	34.4766	10.9146	10.5177	8.0577	17.3562	5.86371	14.1924	5.61028	19.7185	7.96723
YML012W	ERV25	40.2596	532	33.9748	30.7327	27.9627	30.6603	32.5291	33.674	38.8601	7.34797	23.2774	30.8329	13.3003	9.21932	9.45947	12.8013	3.73165	9.80497	3.2709	12.2977	3.68019
YBL041W	PRE7	40.1567	533	36.7421	31.9503	32.3796	30.6982	44.2504	34.0569	41.6077	10.02	29.2471	31.9125	11.9145	13.3626	8.70965	13.0628	3.23391	8.39757	2.84667	11.3403	2.67647
YKL210W	UBA1	40.1471	534	182.052	176.119	136.864	135.223	135.759	123.915	137.562	31.2396	100.399	196.302	51.0526	53.7531	33.3202	67.3667	22.132	56.6648	18.9904	67.0255	27.0825
YGL011C	SCL1	40.0545	535	42.2471	37.6294	36.9961	35.1498	39.6566	34.6371	38.7955	8.6683	26.0348	35.3902	14.0687	11.9447	9.80703	16.1441	3.64167	12.4076	2.52242	13.8353	3.50706
YDR471W	RPL27B	40.005	536	37.811	32.3446	37.9805	34.3706	38.3968	31.3366	39.6738	4.55624	32.8447	28.1456	14.3889	13.6736	11.1767	22.7044	5.10725	15.4214	4.21463	22.9093	6.87529
YGR124W	ASN2	39.9751	537	90.51	75.6399	71.1216	76.0837	84.285	68.2173	82.4807	10.1478	73.4841	84.163	32.4821	49.1296	26.126	39.3453	9.72607	32.1499	8.23237	38.2101	10.6578
YOR332W	VMA4	39.9429	538	33.4535	30.008	35.1912	34.328	38.0057	42.0582	42.4889	8.82772	26.0043	37.5569	14.4072	11.6082	11.0706	9.47018	3.67165	9.71483	3.03382	9.78638	4.45607
YER002W	NOP16	39.8137	539	37.2298	35.5254	36.9429	43.8647	35.2064	43.1253	33.5374	7.70811	31.7651	33.3426	19.4918	18.4622	13.8099	8.73022	2.15221	7.16635	1.94917	9.8824	2.6303
YJL189W	RPL39	39.8013	540	22.8895	21.0094	35.015	33.5687	31.3622	33.0695	27.1155	5.4135	14.6148	18.6338	9.88755	11.514	6.58376	12.7064	3.64684	9.74125	2.91897	12.8382	5.87791
YKL178C	STE3	39.7304	541	22.9341	11.1005	18.4686	11.7919	104.757	44.4886	63.3551	9.41589	36.3532	49.5518	2.18264	15.3221	1.57344	81.6521	46.5338	69.7538	36.5529	79.01	39.5328
YFL004W	VTC2	39.596	542	78.6747	73.2345	66.1297	66.1699	68.4596	64.2122	152.189	37.5677	132.761	209.345	27.6321	22.9251	19.4037	70.2019	17.9306	64.0056	17.4068	68.0129	19.0813
YDL145C	COP1	39.5844	543	224.444	198.156	141.639	148.83	164.248	149.04	156.445	42.3552	116.853	212.165	69.6778	63.3484	51.0305	80.3674	27.6405	73.0621	23.8599	76.9007	26.5621
YGL195W	GCN1	39.5406	544	517.229	498.167	302.098	358.077	360.675	368.484	337.952	79.5424	270.763	410.473	176.03	140.953	123.131	198.574	69.7541	177.007	62.4605	187.251	68.2904
YJL052W	TDH1	39.5133	545	23.4231	1.91524	63.2561	7.85905	34.03	2.3046	85.002	112.648	28.285	96.024	1.29835	1.7038	0.958176	11.8914	27.9679	10.2469	23.144	7.12194	9.03117
YMR143W	RPS16A	39.4588	546	45.8247	38.5251	39.0299	35.706	38.2544	32.8685	46.0784	9.66205	48.3515	38.9988	18.5466	17.3469	14.2982	31.0676	8.64722	22.0409	8.36522	27.8188	11.9181
YML007W	YAP1	39.4564	547	101.912	80.7929	97.0865	90.3936	100.456	79.9383	86.3143	57.8149	66.4501	89.9227	30.3208	39.2575	24.4693	41.5376	23.9094	38.4454	23.9992	42.1299	19.1008
YDR077W	SED1	39.419	548	52.3986	25.6462	34.3207	21.0538	52.4407	31.2109	52.4032	27.3644	32.2405	51.5421	9.77038	11.9866	5.10206	30.7708	27.1515	25.1651	22.1779	23.5649	12.9596
YMR079W	SEC14	39.2031	549	54.2659	49.5622	44.4242	45.3083	53.2402	44.9581	57.0458	10.857	41.5954	48.6379	22.1614	16.5004	15.6655	24.0256	5.41237	17.9958	4.58512	23.4268	6.74274
YDR270W	CCC2	39.1586	550	144.292	81.1559	214.398	125.842	65.8276	46.0065	199.448	138.372	115.644	174.468	26.78	56.8793	22.889	38.9283	21.4717	36.1621	23.1513	39.0146	17.5658
YJR063W	RPA12	39.1448	551	19.4399	13.8006	16.1096	17.2904	17.7382	16.7584	20.8349	2.48074	17.9945	13.286	10.2016	7.33351	6.93356	7.26852	1.62728	5.45705	1.13929	8.56387	1.22897
YDR214W	AHA1	39.1003	552	61.4414	48.2071	41.667	44.9128	66.773	58.1295	62.8719	23.8351	25.2374	41.3934	8.31607	7.98492	6.14682	19.5987	7.91365	16.8146	6.16483	19.1124	7.82611
YPR103W	PRE2	39.0725	553	46.307	36.2285	41.0677	37.614	46.3063	39.1893	51.1351	12.6204	26.7302	36.2427	14.1486	12.0901	9.269	16.277	4.29829	12.1656	3.69513	14.4779	4.34177
YDR365C	ESF1	39.0676	554	90.0143	80.5513	78.2948	90.5192	79.4935	90.9968	80.07	23.2719	78.7276	101.632	55.5214	60.0421	38.1467	43.9631	26.6091	48.1144	21.523	46.9225	18.9833
YCL043C	PDI1	39.0158	555	79.0635	54.7158	63.6797	49.0193	72.866	44.6683	82.7609	24.9102	51.5413	89.1378	20.1957	21.0738	13.8262	37.1445	13.1629	30.5747	11.0296	32.6001	12.5644
YOL120C	RPL18A	39.0024	556	53.3588	42.9799	35.1982	35.2851	38.3173	30.2078	41.5736	7.51303	41.1169	42.7809	18.4036	21.4167	14.3654	36.3929	10.132	25.9447	8.93021	33.3505	14.0648
YGL173C	XRN1	38.8726	557	269.172	247.585	184.826	192.186	217.658	201.145	201.379	60.5586	140.18	247.986	78.128	62.751	49.73	105.644	33.4982	91.6786	27.4165	96.5255	35.1954
YGL122C	NAB2	38.7672	558	77.4803	58.8696	71.8469	60.0908	75.9626	58.9294	83.72	19.3724	56.5084	88.5354	27.8306	25.613	21.0806	27.5923	6.3413	23.2963	4.74429	26.6528	6.01973
YDL235C	YPD1	38.6207	559	23.18	22.2584	23.9606	24.7736	25.9708	24.3341	28.5872	5.39243	20.7863	21.4905	11.3677	7.13893	10.8067	8.17391	2.10252	6.42615	1.35265	8.16375	2.26286
YDL075W	RPL31A	38.6087	560	35.7952	28.2277	34.6388	33.6527	33.5419	30.8639	37.8908	6.87841	29.3269	33.3583	12.7999	13.7574	9.12895	18.6247	6.60796	14.8516	4.91069	18.9389	8.66198
YLR276C	DBP9	38.578	561	92.1667	96.3174	78.5038	93.1244	66.947	88.2027	64.3464	11.2398	93.5684	78.7149	51.0982	44.9865	39.7514	38.5398	8.41199	36.6272	7.88445	42.0476	9.94641
YER012W	PRE1	38.5774	562	32.2487	28.2597	27.7195	24.6022	31.6251	25.1063	32.0354	7.00377	17.7804	28.2728	8.9684	8.8087	6.62046	10.9598	2.90256	7.33878	2.07831	10.2459	2.35182
YPL212C	PUS1	38.5522	563	85.3003	77.3989	79.6435	82.9109	67.5912	73.8991	66.8503	12.267	65.7637	77.9475	37.2542	42.2802	28.2089	33.8139	7.54441	31.8486	6.60275	35.0287	7.95343
YKL184W	SPE1	38.5503	564	70.436	55.9253	63.4978	55.4902	57.4447	50.3881	68.6233	11.3741	52.6533	67.3333	24.1097	31.4427	17.8308	33.4275	7.19149	27.9016	6.48511	30.3403	8.69322
YMR230W	RPS10B	38.5223	565	30.7382	30.3446	33.4855	31.631	36.7034	33.4477	32.0627	5.31707	25.295	26.7227	12.6169	12.0876	9.57382	21.559	5.63639	15.8576	4.70189	22.5276	8.73347
YDL029W	ARP2	38.4727	566	62.1139	52.6268	55.1502	50.9572	59.8631	47.3051	75.1734	24.8581	46.0518	72.8392	18.8361	16.1472	13.9313	24.6151	8.14523	20.1667	7.86352	21.7508	8.10235
YLR447C	VMA6	38.4096	567	55.4659	54.4661	42.7283	45.045	45.3913	43.7085	54.9317	13.9022	38.0053	48.8151	20.2909	16.0092	18.1103	20.9678	6.88588	18.7598	5.58113	22.2782	7.69359
YNL024C-A	KSH1	38.4002	568	11.642	11.3053	10.599	11.6487	9.91712	10.0676	12.4379	1.69724	9.97261	8.01562	6.72266	4.66571	5.53815	3.39646	0.449471	2.05274	0.499625	2.98478	0.632539
YJR117W	STE24	38.134	569	86.1505	63.8378	52.2448	54.151	70.4467	64.8683	62.481	15.2146	32.5736	56.2991	16.0945	15.857	10.8783	32.1416	9.13883	26.7013	6.92832	31.1577	8.97315
YPL249C-A	RPL36B	38.126	570	25.1183	20.2229	26.0146	24.9498	25.6023	21.5016	24.0765	4.33605	19.6487	24.1817	8.74241	10.867	6.11241	12.2685	5.04911	10.0808	3.31816	11.2852	5.98251
YKL057C	NUP120	38.1123	571	172.909	150.324	129.83	123.598	130.085	128.57	124.13	35.2358	102.789	155.626	58.0321	45.5247	40.5787	78.1056	19.9359	67.9276	18.5985	75.8696	21.3053
YLR257W	YLR257W	38.0754	572	41.8419	34.8666	37.2612	33.6726	73.4454	38.1332	41.5359	11.1299	25.4559	53.7343	17.9078	15.5585	13.8449	15.0921	8.0861	12.193	6.06836	14.6081	5.21998
YOR039W	CKB2	38.0654	573	41.228	35.8778	32.8032	32.4404	36.4289	32.5322	42.8375	6.8495	27.6367	32.5602	13.0775	10.1536	10.3731	16.0908	3.23298	11.2994	3.31566	14.9935	3.57558
YDR346C	SVF1	38.0566	574	70.2634	62.3394	63.1032	58.7911	58.8055	54.8786	64.3358	15.5097	60.3127	63.8477	32.0716	28.921	23.6201	33.9071	8.07452	31.1	7.49982	32.992	10.8663
YPL043W	NOP4	38.0329	575	98.929	95.4789	89.6298	109.588	77.2429	99.6582	84.0635	14.3596	101.366	94.3944	56.4651	49.2897	35.2942	43.7196	9.62398	41.7474	7.90138	45.8937	11.105
YOR360C	PDE2	38.027	576	71.9173	78.5754	62.4407	66.6887	66.4048	67.7131	68.1832	21.4755	67.1894	78.5917	41.0841	44.5158	35.9095	39.9645	11.7785	33.4227	10.4749	38.8193	15.2476
YGL029W	CGR1	38.0171	577	16.4558	16.3656	18.195	19.6917	15.2053	19.4725	18.2077	2.99734	19.6639	16.8369	12.914	8.01046	7.53305	3.97613	0.582106	3.23644	0.86849	4.84687	0.60871
YFR040W	SAP155	38.0161	578	166.86	148.631	123.093	121.816	149.422	144.336	117.478	31.9699	87.4121	167.131	53.6098	47.4903	37.0713	61.1995	21.3223	59.4412	16.6505	62.4476	18.3939
YNL248C	RPA49	37.9819	579	59.3138	59.5454	51.2411	57.9717	48.1521	51.8138	46.947	8.21982	60.6068	54.3086	28.397	30.4881	21.3373	31.6065	7.04201	27.1554	5.69231	32.009	7.92853
YDL007W	RPT2	37.9744	580	70.3501	62.1029	58.8136	58.9698	66.2235	59.554	67.7168	15.5954	41.4787	62.2245	20.1062	19.9555	14.9619	22.0654	6.04039	19.426	5.20269	21.7323	5.72672
YML024W	RPS17A	37.9693	581	35.5606	31.6543	34.1785	31.038	36.903	31.7266	35.6892	5.56373	33.206	31.762	12.9856	12.5817	9.54365	21.8629	6.34225	17.4172	5.71573	20.9677	10.92
YOL027C	MDM38	37.9097	582	94.8497	91.706	79.1437	92.5329	75.3259	91.4105	75.8575	17.1121	60.9882	94.6919	49.3404	40.4815	33.4857	29.0072	7.35129	24.7662	5.38954	27.8849	6.67943
YBL024W	NCL1	37.8816	583	109.992	101.838	79.6791	89.808	83.2122	89.8653	86.1735	17.1421	78.5532	98.3167	47.5777	35.4022	33.5034	50.595	12.9985	45.7129	11.8018	47.9455	14.2096
YER103W	SSA4	37.8749	584	98.6896	113.37	51.6367	75.54	215.469	269.393	106.153	35.4141	21.8609	31.5927	7.78909	4.57741	6.26089	31.8828	9.06846	28.2147	7.57327	23.9221	5.05986
YIL126W	STH1	37.8082	585	250.756	231.263	164.936	191.673	206.944	231.954	167.168	22.2471	108.788	221.075	82.9702	52.9344	50.2537	72.471	14.1078	68.4298	10.9269	70.1383	13.5759
YPL050C	MNN9	37.7868	586	57.8391	60.063	51.4623	59.7661	56.5694	55.1648	57.1044	13.4442	39.9092	61.9433	24.0686	20.8735	16.2588	24.1561	6.91448	18.4616	6.03938	23.0472	6.64855
YOR259C	RPT4	37.7834	587	63.4569	52.0688	57.4053	54.6184	65.5508	57.0992	65.6961	13.98	41.8936	66.2963	19.8115	22.2284	13.5268	24.0201	7.51299	22.9172	5.82335	24.316	6.77325
YDR174W	HMO1	37.7757	588	38.666	37.9143	35.7688	42.0519	35.451	43.2782	34.6343	7.98773	23.5118	29.657	15.4155	13.0969	10.7542	15.8089	3.91304	12.7809	3.23835	14.5167	4.61244
YMR188C	MRPS17	37.7726	589	36.362	39.4335	37.6768	39.9646	35.1806	37.366	34.9331	9.18895	23.4462	37.0362	14.9566	12.5392	10.8585	9.49708	2.67853	7.23921	2.18109	8.54635	1.9851
YOL145C	CTR9	37.7375	590	177.403	158.498	137.73	144.146	155.64	162.381	138.019	26.0976	101.862	161.979	62.0904	48.0211	41.9365	61.6334	19.0558	59.289	14.3115	62.186	18.2278
YDR299W	BFR2	37.7155	591	72.3372	83.941	76.5129	92.7271	61.8246	87.4394	53.2879	11.7116	73.5185	80.1025	48.128	42.3227	30.671	33.4326	9.70835	34.7878	8.52823	37.5524	11.5186
YGR020C	VMA7	37.6743	592	15.4488	10.7468	18.0599	16.3674	20.2382	16.5311	19.9159	3.16105	10.9122	15.0943	5.63972	4.87917	4.56638	5.57129	1.564	4.73148	1.27107	5.23067	1.6344
YPR072W	NOT5	37.6621	593	95.1594	85.4127	80.6887	84.9854	84.0629	94.9976	69.6601	20.1924	44.9406	79.0666	32.2795	23.7563	22.3506	31.3463	9.63379	28.9319	7.16555	30.5419	9.02753
YDR212W	TCP1	37.6321	594	86.7131	73.624	60.3271	67.2685	74.2709	69.0396	82.4975	15.8607	57.5155	76.2172	32.4758	23.584	22.5784	40.9824	11.0441	35.34	8.84893	41.7498	10.2211
YKL054C	DEF1	37.5941	595	100.996	96.3164	115.764	132.563	133.739	161.503	78.9014	40.3991	59.4085	91.5194	28.3225	34.4211	19.114	42.168	20.2569	43.24	15.0489	45.7041	21.7463
YLR292C	SEC72	37.5847	596	27.8306	27.4385	30.096	32.0151	29.2089	30.8431	31.9383	7.95857	20.8765	24.1284	12.4829	9.87781	8.97606	8.22218	2.52667	6.54399	2.20583	7.35283	2.879
YPL179W	PPQ1	37.5798	597	81.8141	74.5743	69.2371	68.986	65.7838	69.5151	68.882	20.4823	56.5416	84.9151	29.4812	28.7923	21.4466	40.4963	11.9449	35.941	10.4672	41.3613	12.908
YMR217W	GUA1	37.5516	598	66.7324	52.2637	58.3757	59.667	50.4814	48.6608	62.6198	12.1919	81.373	66.801	31.2473	48.1355	24.1838	45.8899	14.2738	42.8487	12.6255	47.8038	17.2584
YIL035C	CKA1	37.5053	599	60.1954	60.859	49.5931	52.5905	51.2114	58.2174	52.6277	13.8427	36.5098	52.8017	25.6714	18.7843	17.1219	21.3617	5.78216	18.2066	6.41707	19.9782	6.07928
YDR381W	YRA1	37.4927	600	83.3589	57.8508	69.061	46.4713	67.2183	39.431	57.7857	37.5644	35.2039	71.1117	22.306	21.0931	15.9925	30.1237	24.5112	24.9474	23.4505	30.1278	18.6749
YHR128W	FUR1	37.3832	601	24.4216	16.2959	18.3049	14.0345	22.2916	13.075	42.8536	10.0395	35.9478	36.5352	12.5635	14.0269	10.0482	13.676	4.86637	8.91925	4.0001	13.8571	4.83918
YMR146C	TIF34	37.3323	602	50.6436	39.6946	42.1022	44.6887	43.4689	40.6651	47.8158	6.43288	38.8075	52.6749	19.2061	17.3975	13.579	23.0694	4.51296	18.9253	3.91939	23.2952	5.42741
YPL190C	NAB3	37.3025	603	119.708	105.901	100.227	109.021	119.57	125.124	117.68	38.4922	71.6029	125.538	47.9308	35.1973	29.5466	44.6804	16.1334	38.8378	12.4561	44.6711	15.4005
YJL014W	CCT3	37.286	604	88.3382	80.7657	65.8228	72.7972	70.8186	67.6738	69.2897	16.9025	54.9547	76.1736	31.9031	28.538	24.6906	32.4514	8.21228	28.0328	7.04142	32.0246	8.65823
YKR052C	MRS4	37.2854	605	59.1614	45.5388	60.1911	75.3881	31.416	33.8803	36.8376	18.8907	24.2069	34.6191	12.9094	21.4392	11.0095	15.2874	10.1914	11.9082	9.10911	13.7519	6.8071
YML103C	NUP188	37.2502	606	281.928	267.789	185.321	190.187	207.177	211.561	186.477	47.0054	167.108	247.289	98.9736	74.2075	69.4546	114.148	31.8443	107.989	28.1246	117.036	34.4658
YPR143W	RRP15	37.214	607	29.2641	28.963	33.8892	34.9013	29.9577	39.0806	33.3506	5.36191	31.812	59.5912	20.0073	25.5776	11.8615	9.21777	2.26047	8.17448	1.90323	10.1155	2.13365
YMR246W	FAA4	37.1592	608	69.4462	27.9953	102.197	45.4041	46.1548	22.9219	96.113	28.6986	83.3037	129.707	25.3683	31.2261	19.6945	59.6385	45.1305	55.9182	44.6946	58.8079	39.1035
YNL197C	WHI3	37.0655	609	104.852	89.1205	84.6716	80.4831	87.4428	84.9842	69.8548	20.5498	53.1532	114.958	31.21	28.7206	21.3161	44.3692	12.5696	39.7059	9.94418	45.258	12.6943
YKL035W	UGP1	37.0299	610	79.914	61.4972	50.32	45.8272	95.2519	60.3326	84.9716	36.0102	27.5475	77.1429	19.8407	13.609	14.0248	26.6862	18.1927	19.0085	11.2548	23.2267	9.49133
YPL202C	AFT2	37.0109	611	49.358	41.6915	61.7544	50.9263	49.6729	43.0917	48.3025	24.9671	54.0466	63.0422	17.3654	25.3508	16.1192	24.9827	8.66128	24.4062	8.76219	25.9185	8.67422
YOR089C	VPS21	36.9531	612	30.2933	27.5253	28.6908	29.7595	28.9212	31.1987	33.574	7.68433	23.4269	30.0345	11.4296	11.2369	8.92642	9.49107	2.58619	7.81469	2.48987	8.98513	2.71258
YOL077C	BRX1	36.91	613	37.2118	37.73	35.2918	42.2164	32.9527	37.3745	35.1066	6.32345	46.9863	35.949	25.4354	17.1337	19.9307	19.6795	4.58235	16.182	3.49576	19.6778	5.28892
YBR286W	APE3	36.8851	614	79.5739	64.0669	59.9617	61.208	74.0501	59.9393	87.5777	25.5227	45.4154	93.1128	35.3397	24.391	23.581	29.5639	15.1304	25.1186	12.1833	30.5784	14.8015
YJL130C	URA2	36.831	615	295.047	193.862	203.266	170.717	202.424	146.243	318.918	115.835	273.012	518.311	127.073	203.408	103.021	138.317	67.4748	128.503	62.2999	127.085	63.199
YGR103W	NOP7	36.8217	616	74.7544	71.3753	70.3383	79.4926	58.2741	68.7644	68.8709	11.7896	90.109	86.7693	44.4013	44.7877	28.6591	44.5429	10.0702	48.0373	11.0037	47.5211	15.9263
YER126C	NSA2	36.7796	617	30.5395	33.7573	35.0597	41.9305	29.4829	36.9571	30.7096	5.52158	43.4505	31.4298	21.1558	23.4378	15.3582	14.8194	4.33581	14.647	2.9577	18.1866	4.10425
YDR450W	RPS18A	36.648	618	40.9357	37.2897	34.7126	34.3233	36.8685	27.6307	35.342	5.13927	35.2804	31.0062	14.8489	15.485	9.40269	25.0276	6.43689	17.338	6.30429	22.327	9.90325
YMR183C	SSO2	36.6303	619	40.2307	32.7795	44.7746	41.7647	46.0861	45.5866	42.665	9.41993	27.2357	39.9128	15.0502	11.8417	10.0971	13.3526	4.24251	11.722	3.14587	12.2588	4.21854
YKR014C	YPT52	36.6249	620	43.3379	44.6281	29.6695	38.7022	35.113	38.483	33.2028	8.59943	22.5539	29.8383	18.9906	11.6254	13.3303	9.1544	2.60869	7.39495	1.66585	8.02121	2.31347
YHR196W	UTP9	36.5471	621	77.8889	92.5226	71.3748	84.0799	59.6063	76.7631	45.8656	15.0272	73.8147	72.1562	42.8157	39.4328	34.6042	49.4701	14.4468	48.1487	13.6402	54.6175	15.1575
YGR229C	SMI1	36.4973	622	67.183	54.5846	63.0508	61.4142	82.1824	68.4111	64.4076	7.60762	48.3658	70.0516	20.753	28.6527	15.7622	27.8582	4.43516	26.5134	3.81028	29.0271	5.09753
YOL049W	GSH2	36.4297	623	75.2491	69.1561	67.5834	67.4197	67.3947	59.7744	69.2789	13.6828	44.8137	70.9345	26.3044	24.0981	21.4105	23.6974	6.52781	21.3245	5.64253	23.2755	6.81905
YML074C	FPR3	36.4205	624	59.0584	46.6596	48.5166	51.5503	52.2172	58.7598	62.6945	10.6055	48.1096	61.1535	28.2785	19.8641	13.5879	20.7352	7.45392	18.3688	6.11402	19.9674	6.255
YIL118W	RHO3	36.3705	625	30.7918	27.8166	29.7653	31.4576	33.5205	29.4146	36.0539	6.05437	27.865	32.1314	13.5598	11.289	11.1282	10.0813	2.14142	7.75066	1.70326	9.12119	2.05623
YMR131C	RRB1	36.3257	626	68.3434	60.2308	61.9161	69.5553	52.3204	53.2957	62.5556	9.93274	75.5758	65.6138	33.5223	42.6881	25.9956	33.6328	6.6605	30.5553	6.45036	33.7689	8.65974
YNL061W	NOP2	36.3115	627	85.0209	82.002	70.0122	79.4342	65.0902	74.5314	72.6267	12.2079	87.8955	84.537	50.8899	45.0771	32.1076	40.8087	10.8599	41.4811	8.46211	39.8532	10.825
YBR177C	EHT1	36.2995	628	89.0698	45.7559	61.705	52.5811	36.3621	21.2106	69.8766	21.5728	43.0729	89.3298	10.0874	9.48048	7.86665	13.8451	4.87006	10.0814	5.24214	12.5963	4.38343
YJL002C	OST1	36.243	629	75.806	64.1911	59.766	60.4564	65.8674	62.9004	63.6982	18.114	41.4146	59.1253	25.1321	18.3438	17.8562	30.0206	8.58391	24.3776	7.48568	28.6001	8.81532
YDR377W	ATP17	36.2105	630	15.4619	14.5856	10.9026	12.7351	14.6335	14.2697	15.95	3.50391	12.0569	9.43063	7.14239	4.14979	6.27513	6.94927	2.09174	3.87722	1.65246	5.69663	1.96612
YFL037W	TUB2	36.2046	631	73.1823	54.6134	48.1367	46.326	63.3562	52.9484	67.0474	12.3116	46.4628	63.7247	23.0226	15.5309	16.2073	24.2128	7.30347	19.9282	6.90256	25.1776	6.946
YPL171C	OYE3	36.1209	632	66.3741	14.4702	75.6182	27.0732	55.8422	13.1831	68.3192	29.1435	26.9639	41.7901	9.23097	7.60987	8.42205	11.0498	8.5126	9.37251	7.9975	9.86159	4.90575
YGL238W	CSE1	36.0937	633	142.371	135.434	101.799	106.526	125.02	121.272	118.712	33.5526	86.863	124.752	49.6798	39.9898	37.0687	77.5462	20.5532	66.7937	18.3612	72.3617	23.0622
YPL178W	CBC2	36.0907	634	30.9773	27.7673	26.3608	28.9935	31.5544	30.8442	31.4509	6.54904	20.4354	27.2048	12.7791	8.26738	7.4253	9.37311	2.07674	7.06158	1.70473	9.43824	1.96501
YDL148C	NOP14	36.0258	635	113.918	109.995	95.1305	117.613	83.3382	109.221	83.4899	15.9949	113.986	111.645	69.5155	57.341	46.6819	50.4825	11.9402	54.4397	12.0963	54.1478	15.0991
YIL038C	NOT3	35.9454	636	134.593	124.957	101.166	111.98	108.056	113.88	93.6409	27.3848	79.2037	122.525	49.9957	38.4338	37.3325	45.3413	13.6963	45.7282	11.1154	50.6892	14.8321
YJL008C	CCT8	35.9373	637	83.7136	71.3201	64.3063	66.6173	71.4434	61.43	79.9816	19.1863	63.4245	69.801	33.2747	25.6496	23.6213	36.091	10.1048	29.1332	7.9666	35.0612	10.0529
YOR043W	WHI2	35.8971	638	71.9903	57.3672	59.9886	55.4521	54.6557	43.4334	60.2896	20.9257	52.3485	75.0055	22.2428	26.7562	17.1782	29.4075	7.6278	24.9043	9.17213	28.4252	7.29967
YHR094C	HXT1	35.8911	639	68.6143	11.1759	60.8445	16.5604	47.5871	15.5147	67.807	42.2764	99.1632	68.4975	8.81721	19.5393	7.72406	41.2282	54.82	38.6118	62.4945	45.442	39.4172
YGR185C	TYS1	35.88	640	57.9168	52.5434	46.6656	49.7005	54.3192	50.0013	53.8581	12.0836	38.1485	50.4385	20.0864	19.9456	14.8491	23.7213	7.85887	18.7216	6.12831	24.9867	7.23676
YDR190C	RVB1	35.8625	641	66.1913	58.1581	55.3994	62.6281	58.7513	63.6872	62.8802	13.2294	48.7101	65.9452	29.3205	23.1597	19.5974	26.19	7.36537	23.285	6.20974	26.8535	6.86076
YML022W	APT1	35.8359	642	28.7082	27.0627	22.4033	27.9659	20.1863	19.5697	24.1926	5.31597	24.3092	16.8719	15.5141	15.0505	13.1384	12.8956	2.97006	9.60721	2.90867	14.9539	4.4077
YJL177W	RPL17B	35.8141	643	39.248	36.3048	36.0735	32.583	40.9033	34.93	35.8593	5.1536	31.5854	28.8701	14.5565	14.0996	11.9641	19.9868	6.07929	15.782	4.86195	20.922	7.23605
YHR141C	RPL42B	35.7803	644	29.8937	23.276	34.781	30.3887	36.6564	26.9807	30.9965	5.55075	27.5775	25.9325	11.5586	11.5846	8.2465	18.2712	5.16304	12.7552	4.67907	18.1983	7.46245
YBR084C-A	RPL19A	35.7702	645	50.1666	40.7297	45.9213	39.8084	45.2658	41.7715	40.3431	7.44441	36.5866	41.447	17.4787	17.8918	13.7721	25.8115	7.61469	21.9552	5.82173	26.5149	9.66532
YBL022C	PIM1	35.7665	646	180.805	144.995	144.911	133.992	160.732	131.7	141.525	38.6038	92.5906	162.852	50.4122	47.3639	32.448	59.7857	17.5878	51.2412	12.2127	54.0985	15.8406
YDR508C	GNP1	35.7655	647	68.2902	30.9211	68.6344	38.9146	69.39	38.6045	102.497	53.9874	65.5231	106.244	17.5333	35.6044	13.5228	60.7415	43.8255	49.9465	37.509	56.1154	32.221
YGR017W	YGR017W	35.748	648	39.2671	35.6394	38.685	40.4281	43.0268	40.7801	45.9914	5.61372	32.0952	38.1427	16.4117	14.5668	14.19	12.5932	2.51589	10.3732	2.38091	14.4411	2.73865
YFR010W	UBP6	35.7217	649	79.5693	70.2995	59.6843	63.1705	71.8858	64.1386	69.6507	18.3555	44.3548	66.7553	27.8332	19.403	19.5643	24.7591	7.29505	21.0417	6.27571	23.5676	6.44563
YDR264C	AKR1	35.7139	650	113.495	88.2624	112.034	93.6667	65.3436	59.7057	121.441	26.9533	78.319	105.624	43.2008	54.0918	35.5049	43.7652	10.2623	36.3004	9.42822	40.2875	13.0819
YFL038C	YPT1	35.7096	651	27.0809	22.4152	25.2634	25.6182	30.3108	27.6558	35.3857	5.8115	21.7092	28.5696	10.92	9.13567	7.31309	8.52647	2.17469	6.10396	2.14869	8.40739	2.38532
YGL077C	HNM1	35.6972	652	98.9521	67.7176	86.8765	79.5807	33.3269	33.1141	80.231	26.0645	52.1822	114.719	19.7153	14.0702	14.221	22.42	8.20853	18.0679	7.90063	21.5591	8.17608
YHL011C	PRS3	35.6898	653	41.2792	41.3774	33.8865	39.1149	35.2989	35.2818	38.4458	6.61497	45.8568	40.5793	21.0603	22.3828	18.716	22.3793	5.67906	18.9087	4.41637	22.8738	5.79599
YPL273W	SAM4	35.6463	654	44.7884	41.0572	48.4556	51.1999	48.8393	48.1412	38.1763	9.51992	30.0891	37.4917	16.0381	19.9829	12.1514	18.0848	5.67245	13.8609	5.0011	17.218	5.1061
YKL063C	YKL063C	35.58	655	23.9076	21.4896	23.791	25.4116	27.2775	29.5047	21.2564	4.94909	15.6255	19.4628	9.39432	6.16345	6.70495	7.60712	1.30435	5.31594	0.974361	7.31936	1.33358
YBR130C	SHE3	35.4496	656	62.4903	53.8399	55.5911	52.1491	58.3136	60.5476	55.0621	14.1883	41.1375	58.1957	22.4638	16.1195	16.3477	19.2611	6.53391	18.6896	5.01583	20.4537	6.23603
YGR132C	PHB1	35.4192	657	48.2989	42.2804	38.6918	41.5884	40.4927	38.1028	41.1431	11.171	26.764	32.2172	18.1974	12.1349	14.3955	11.4084	3.19736	9.81661	3.09552	10.2781	3.51079
YHR170W	NMD3	35.3701	658	62.5074	58.6582	62.2741	67.7366	53.9933	61.4734	56.8456	9.24434	79.8806	64.0399	35.7096	37.0109	26.1411	31.2016	5.7808	30.4639	5.39442	34.8601	8.86264
YBR049C	REB1	35.3434	659	117.77	107.793	95.3005	106.06	121.09	139.394	100.122	23.4329	70.5293	113.23	36.4424	25.6263	24.443	45.1432	12.3657	40.8459	9.9455	39.1291	12.4013
YDR395W	SXM1	35.3386	660	130.151	120.906	101.443	107.646	101.961	97.0876	111.509	22.313	102.469	131.887	54.2962	55.0185	41.7305	70.9593	16.0253	64.6753	15.5758	68.5776	18.9058
YGR090W	UTP22	35.3384	661	193.34	182.743	130.698	144.976	130.515	137.13	124.915	27.1154	131.423	162.334	72.9816	57.0747	51.2146	95.7668	20.8405	88.0553	18.424	93.2896	23.1817
YOR078W	BUD21	35.3333	662	27.6661	26.5648	28.3195	30.2795	28.4853	31.2663	25.7623	3.90215	28.8255	27.4937	13.9337	14.1515	12.1549	8.6445	2.00925	7.9311	1.48489	10.5251	1.90543
YER136W	GDI1	35.3252	663	67.5679	55.5065	58.2541	55.8885	62.9657	57.9356	63.2198	12.2984	33.2963	59.5104	23.4709	19.4236	16.1426	25.5186	6.76452	21.2944	4.81527	23.8523	6.68018
YDL180W	YDL180W	35.314	664	81.744	51.7756	70.0138	53.1317	68.9188	47.907	58.0922	21.2801	47.2548	76.3048	14.5501	35.9431	12.2495	33.7466	13.9503	32.8196	15.3674	35.3703	13.0815
YPR169W	JIP5	35.2714	665	64.8879	65.9328	56.5908	59.0098	58.7879	60.8001	52.3296	12.5399	51.7725	76.2746	30.4272	35.2649	23.3858	31.9948	7.9892	30.8388	7.15378	33.9454	9.93746
YLR033W	RSC58	35.2303	666	79.1651	78.861	63.2533	69.7336	69.5915	81.2138	59.4604	13.0449	45.4547	62.3598	32.098	19.9967	22.2153	26.0077	7.11837	24.6366	6.28808	25.7384	7.32166
YPR043W	RPL43A	35.207	667	28.0481	22.1834	27.2824	25.3323	28.7972	23.0619	30.9647	7.23585	23.428	24.8722	11.0403	10.683	7.14359	17.2572	5.17567	12.9591	4.71588	16.349	7.08193
YOL041C	NOP12	35.1269	668	63.0337	63.3771	53.3943	67.8446	52.6419	69.1428	53.4874	14.2515	62.9151	51.491	35.403	24.8639	25.4402	26.6372	7.9503	24.9395	6.72042	28.3071	7.81831
YIL018W	RPL2B	35.1124	669	56.0834	44.5974	41.1846	39.6871	43.7924	31.9923	43.2696	6.48692	43.2699	44.9828	16.5646	19.815	13.5772	31.9964	8.70252	23.9104	8.12844	28.924	13.1058
YMR194W	RPL36A	35.0715	670	34.2151	31.7609	34.3347	30.5062	33.037	29.7381	36.2976	7.32825	25.7976	27.9528	14.2836	12.3228	10.8464	14.655	4.21909	11.1304	3.57836	14.0144	5.46762
YKR028W	SAP190	34.9907	671	167.335	149.494	123.67	121.835	127.251	127.463	110.764	28.409	84.1681	154.392	49.4023	41.0263	33.081	59.0681	16.2947	57.5168	13.8661	58.1907	17.3521
YDR032C	PST2	34.953	672	20.7941	14.0292	42.2882	20.6822	21.1202	12.9634	37.8298	25.1976	16.6754	24.5211	6.75887	5.42557	6.12292	5.80875	3.70396	4.45554	3.42049	5.21981	2.10534
YPL118W	MRP51	34.9125	673	52.4281	52.8357	40.4418	45.891	44.8392	49.4639	49.9635	10.2877	32.9637	49.0038	20.124	14.6533	15.0918	15.6859	4.50779	12.0456	3.99169	14.3873	3.32389
YDL083C	RPS16B	34.9115	674	35.2655	30.3403	30.6295	26.3193	34.9741	28.469	33.5333	4.57487	34.1587	31.6346	13.6252	12.2017	9.70398	23.5964	6.28928	17.066	5.32432	23.043	7.82244
YBR146W	MRPS9	34.9018	675	39.2653	36.699	35.2579	38.28	39.7623	41.3876	38.2835	9.91681	26.0524	36.2114	16.79	11.8662	11.7672	12.6256	3.315	10.7107	2.51431	12.6191	3.41176
YKL028W	TFA1	34.8866	676	69.418	61.978	66.15	65.0276	58.1639	64.7714	57.248	15.714	44.0758	72.6732	27.7998	21.3299	19.9024	24.0559	8.03884	22.002	5.61779	22.9833	7.16305
YDR028C	REG1	34.8834	677	161.014	151.493	129.497	140.159	144.282	153.201	110.649	25.8221	73.454	156.343	51.2004	42.5601	35.0699	47.3792	13.5843	46.3962	10.3172	44.8965	12.8034
YKL006W	RPL14A	34.8617	678	34.8149	29.0694	32.9459	30.4835	33.0458	28.0244	32.5149	5.83687	32.505	25.8823	13.4936	12.3986	10.8851	19.046	5.71186	14.8011	5.04204	19.9399	9.20966
YKL179C	COY1	34.8113	679	108.067	109.56	86.469	98.6254	95.2681	106.843	80.3132	19.2046	54.2048	98.8989	41.3826	28.9578	29.31	29.6471	9.22134	27.725	6.83938	28.1847	8.41248
YGR054W	YGR054W	34.8046	680	93.3868	79.0379	67.4773	72.0824	74.3885	71.6089	75.1959	14.6724	65.8981	92.6332	32.3528	32.6917	23.4065	42.6213	8.32523	34.8885	7.63689	41.0704	9.13252
YJL080C	SCP160	34.737	681	187.909	160.038	127.579	136.106	153.278	140.176	132.783	22.7312	107.358	171.55	55.4408	51.1414	38.5472	83.3551	21.183	72.1054	17.7055	77.5869	23.545
YOR290C	SNF2	34.7207	682	289.945	238.859	211.309	212.337	226.181	228.423	183.823	50.3727	121.509	259.454	84.4327	61.0276	52.4525	81.216	25.113	75.5774	19.8769	78.5472	22.4712
YER056C	FCY2	34.7145	683	42.6951	25.5312	44.2531	29.7327	40.8688	20.3546	55.6219	30.2116	79.0992	76.5588	22.3281	55.7029	20.7676	66.3935	43.8913	50.6521	40.9351	51.7573	30.3104
YPL079W	RPL21B	34.6079	684	36.052	30.8789	35.034	30.6252	37.7663	30.059	35.585	7.05132	32.2617	34.0173	13.2426	12.7346	10.0999	23.1715	6.34458	16.9024	5.0301	22.4132	8.0875
YPL265W	DIP5	34.5541	685	36.9051	16.261	71.5564	39.3269	23.0357	10.4897	173.116	172.341	69.4942	159.499	9.94256	63.7566	9.17831	23.5899	39.9823	15.7566	29.3692	20.6049	21.6071
YDL025C	RTK1	34.5226	686	99.3712	68.2271	87.7498	70.1517	72.5286	57.8948	78.3406	30.2075	45.3285	91.1407	18.7347	28.9649	16.581	29.6709	16.6001	25.1084	15.0099	25.3645	9.27464
YGL009C	LEU1	34.5219	687	65.3778	105.835	33.6815	59.9142	69.0506	70.4926	130.688	83.2445	130.556	197.147	351.219	329.567	316.928	41.6854	24.8774	31.8977	15.7274	38.7967	22.0459
YHR135C	YCK1	34.4844	688	75.8823	60.3258	74.3777	73.3584	76.4018	71.7593	68.304	13.0384	43.6565	73.4982	26.2618	21.1488	17.0023	22.9692	5.82432	20.5435	4.08652	22.2027	5.08188
YER074W	RPS24A	34.4241	689	36.0767	26.7977	37.129	35.1036	38.5033	37.5484	39.0313	5.88416	29.3824	29.1633	13.8628	13.2206	10.5065	18.032	5.50562	14.8309	4.63577	17.8801	8.54808
YKR081C	RPF2	34.3808	690	41.2209	41.3971	37.9513	44.8682	33.9353	39.7436	39.1618	5.74582	56.2668	37.8883	25.5853	22.689	19.7786	20.5515	3.78231	18.1393	3.52963	21.2445	4.77328
YGR106C	VOA1	34.3427	691	36.4018	31.7536	31.0555	29.8834	32.0013	30.3193	40.83	8.22631	26.9655	26.9082	16.6333	10.8261	10.3873	16.6974	4.37937	11.5752	4.5916	15.4356	5.17163
YGL245W	GUS1	34.3341	692	101.665	93.0679	70.8545	80.0214	81.7897	79.1234	82.801	19.2814	68.9084	105.516	39.102	32.34	28.5787	44.8833	16.7671	41.036	14.2092	43.8748	18.0964
YGR161C	RTS3	34.3305	693	38.6494	21.0507	46.6803	25.0991	28.7968	23.8002	31.1329	20.3582	18.3082	31.9394	8.46448	7.38052	9.2422	13.5787	12.7795	12.061	8.69576	11.3453	5.98389
YDL125C	HNT1	34.3076	694	20.2315	13.3439	29.6008	20.8145	26.6723	21.3993	30.3548	14.9742	16.3392	24.4867	5.65313	6.57155	3.98123	10.1106	6.02864	7.6097	5.56639	9.69693	3.60607
YDL122W	UBP1	34.1768	695	105.293	98.3821	85.8888	91.4395	94.2871	87.891	84.0702	18.7275	85.6219	110.57	41.2449	38.5082	29.4469	55.49	17.3675	51.0523	13.4103	55.3531	16.4676
YJL136C	RPS21B	34.1652	696	29.4802	27.6963	31.9174	28.0331	32.1937	27.5499	30.4954	4.68539	24.9915	25.4466	12.5967	11.3895	9.2108	13.4628	4.43376	11.3942	3.86594	13.043	6.81836
YKR011C	YKR011C	34.1651	697	54.9802	42.2945	49.3763	36.711	59.7015	48.9458	53.9222	19.2995	18.0553	39.5663	14.7027	7.50692	8.65473	11.9448	4.01239	8.96048	2.84165	11.1771	3.44264
YDL053C	PBP4	34.0768	698	27.3772	29.1404	22.982	29.2901	26.566	29.9306	27.5341	5.78013	17.0942	21.8995	11.4239	8.11549	8.66641	6.06277	1.95347	5.65025	1.70002	6.61304	1.78667
YCL054W	SPB1	34.0615	699	116.682	114.128	95.3271	108.574	75.4477	102.691	80.7274	15.8607	113.662	114.725	69.3026	54.8493	46.8667	48.2018	11.3235	48.0611	10.0168	52.6644	13.9326
YCL011C	GBP2	34.0424	700	65.3988	59.8892	53.1906	56.3156	48.1284	49.0345	49.0217	10.3364	35.4288	58.3264	22.1857	18.9502	15.8669	23.8372	6.49641	21.5453	6.13096	24.4895	6.44414
YDR127W	ARO1	34.0386	701	243.43	226.278	182.184	224.835	185.746	206.144	161.572	54.0143	148.615	236.46	75.2286	117.409	62.0569	88.397	47.4253	78.7261	43.8169	79.3873	40.6747
YIL149C	MLP2	34.0225	702	275.594	259.785	206.128	222.161	228.802	254.19	182.154	43.2673	135.162	231.007	97.2269	61.0541	62.717	68.6166	20.7575	67.8794	17.5806	67.6492	19.0037
YFR002W	NIC96	34.0142	703	129.226	118.833	98.6291	113.98	106.341	116.564	93.5019	28.2064	71.3782	101.204	48.3018	34.236	37.774	47.7554	13.2895	42.4661	11.8604	49.2101	15.2465
YJL133C-A	YJL133C-A	33.9902	704	6.63572	1.94043	6.77536	2.54837	2.58546	0.793745	27.4324	32.8869	10.8011	13.2285	2.48693	1.53371	2.77761	1.36804	2.39262	0.545282	1.83018	0.981247	1.12024
YPL012W	RRP12	33.9872	705	153.471	152.282	118.424	142.621	93.7536	106.006	125.013	21.8383	177.586	168.306	85.8082	93.3472	65.4717	86.7824	14.9319	87.5775	16.0493	95.5137	24.8247
YGR146C	ECL1	33.9856	706	26.5362	18.5366	27.8284	20.7129	23.5781	14.7095	26.8868	23.4039	19.5572	18.7151	9.26963	12.2732	8.89079	17.3837	16.4677	13.239	10.7663	14.9149	9.84958
YPL215W	CBP3	33.9138	707	47.1373	45.5886	39.2735	41.7801	44.0518	43.6302	39.969	12.1917	31.6413	45.2915	19.5418	13.7184	14.8684	17.133	5.34019	14.2099	4.09624	15.9034	5.34773
YML009C	MRPL39	33.8453	708	8.7449	7.31377	10.1442	10.5696	10.5955	10.0907	11.5817	1.44408	6.26701	7.32185	3.80945	2.16252	3.54541	2.2052	0.73349	1.54507	0.382706	2.64611	0.529041
YGR128C	UTP8	33.845	709	93.8856	96.3671	75.3312	88.7542	68.7247	77.8931	68.0454	12.5415	93.8679	84.5366	42.4811	40.2228	32.9967	50.3138	10.1241	44.6528	9.53837	51.8203	13.6702
YOL068C	HST1	33.836	710	69.0419	66.984	56.6511	58.512	61.3294	60.6961	56.3679	15.6186	44.6242	72.0026	28.1347	22.3722	19.4584	30.5743	9.07324	26.4692	7.64058	29.5047	7.75092
YPR016C	TIF6	33.8005	711	33.3254	27.0747	27.1453	28.2785	26.787	24.0811	28.2729	4.71052	27.7171	29.1749	14.5926	15.2452	10.4205	16.4758	2.88709	11.3146	2.59634	16.32	3.68132
YGR231C	PHB2	33.7827	712	46.4034	36.4134	38.5191	37.4302	43.8196	38.2712	41.5897	9.23245	26.3834	36.99	13.8202	10.7763	9.59698	12.7172	3.91679	10.0252	2.77451	12.3301	3.13216
YER123W	YCK3	33.7598	713	72.2553	82.2292	59.8308	74.0831	71.0021	89.7245	49.9191	20.2486	45.9791	64.3763	36.4238	25.2155	24.8457	32.5847	11.7935	31.5175	9.89809	32.5181	12.265
YDR226W	ADK1	33.7565	714	22.9214	15.3346	22.8549	15.0964	24.1989	14.3033	37.7633	10.3469	24.046	32.1167	7.02547	7.08812	4.23073	13.1396	6.11631	10.7261	4.65418	13.2649	5.93521
YPR010C	RPA135	33.7316	715	140.695	128.51	110.642	124.409	95.5892	94.3119	117.066	16.3248	160.618	153.443	71.7332	88.3135	55.892	104.203	18.2436	98.6571	17.2489	105.166	24.7867
YGR130C	YGR130C	33.7308	716	110.098	92.6553	102.876	94.7539	135.897	118.636	108.477	28.3407	41.2015	128.785	25.677	17.7521	17.2772	29.6046	10.7656	27.5046	6.4898	29.5664	7.4415
YEL051W	VMA8	33.73	717	31.6676	29.6938	33.2143	34.2157	36.1749	35.3806	35.3151	6.31941	24.144	32.0168	15.6451	9.81849	8.99548	11.2147	3.21751	9.12015	2.66525	10.2253	3.58786
YCR004C	YCP4	33.6739	718	34.7153	28.828	41.1915	33.824	30.0511	24.8016	38.7136	13.455	17.1504	30.3122	15.1453	14.2188	13.2601	7.80486	3.54088	6.40194	3.80085	7.32146	2.66007
YMR295C	YMR295C	33.6104	719	23.2964	18.4246	25.7857	22.9197	28.4966	22.7725	29.7457	5.43997	16.8581	26.8194	8.50535	7.23045	5.15012	6.85214	1.56071	6.71391	1.11278	7.45414	1.83544
YNL044W	YIP3	33.6099	720	31.4823	25.2987	29.392	22.7903	15.5259	14.5385	29.7554	6.12813	20.7248	30.2893	9.40921	5.54946	5.27525	6.99607	1.66477	4.82462	1.3634	7.59976	1.77104
YML093W	UTP14	33.5975	721	117.877	113.657	101.861	122.404	93.9084	112.787	83.7851	15.6969	110.728	132.214	62.8474	56.9223	37.8535	47.7436	10.2356	46.9853	9.40305	50.1854	13.14
YDR152W	GIR2	33.595	722	34.6411	35.1848	37.8284	38.3295	31.9309	35.349	33.2279	7.4074	27.9547	31.014	15.1957	15.1283	10.7578	10.6998	3.12096	9.38587	2.33938	11.6669	3.33395
YDR153C	ENT5	33.5836	723	61.1401	55.1878	55.6656	60.5508	51.4873	62.5784	47.0284	8.08392	34.0403	53.573	20.2312	20.4149	14.2676	18.1699	4.02084	16.0513	3.37971	17.9111	3.39649
YLR297W	YLR297W	33.5452	724	5.71494	1.7031	20.6771	2.87704	19.06	3.30134	12.951	8.38463	12.6936	15.1789	0.557992	1.34557	0.515834	11.2332	8.52628	8.28539	7.80978	8.67275	5.49327
YPL146C	NOP53	33.5376	725	53.4207	57.6981	58.1341	65.2909	53.4273	64.5497	51.9559	9.04766	55.45	56.0596	33.1667	24.0206	21.7821	21.0675	4.10851	19.6607	4.14926	24.9127	5.02049
YNL005C	MRP7	33.4752	726	55.003	57.4403	42.0569	50.9652	47.0534	51.5659	52.0428	10.6382	36.8519	44.2458	24.0134	18.8781	17.5985	15.6117	3.8118	11.917	3.78259	15.3082	3.74534
YPL105C	SYH1	33.4724	727	128.334	107.196	101.321	108.894	96.6911	104.942	95.4213	27.0814	70.9884	122.194	43.8933	38.3459	30.0451	43.4067	12.9183	39.2761	10.6086	42.2324	11.3879
YNR021W	YNR021W	33.4163	728	58.623	52.9266	44.281	45.9843	51.1442	55.0324	48.6713	11.9002	34.4522	44.1735	21.5092	13.7028	15.9875	25.1979	7.00728	20.6643	5.77756	24.7833	7.05101
YPL019C	VTC3	33.4012	729	28.8885	26.6636	28.4069	26.6272	25.9006	23.81	157.259	62.5664	134.47	249.024	12.7664	8.03569	7.82057	65.7143	27.2932	58.3363	23.2028	64.2706	28.3409
YJR014W	TMA22	33.3935	730	23.9602	20.0192	26.039	23.2929	26.0194	22.673	28.7225	4.16584	21.2973	23.1602	9.89543	8.66261	6.78594	7.36959	1.72007	6.08005	1.17565	7.62128	1.86858
YHR005C	GPA1	33.3931	731	50.6087	37.1925	37.1872	33.5988	84.0971	81.6186	58.8916	11.4952	37.6563	52.3888	13.8111	25.3963	9.761	33.8189	13.7179	29.8471	10.4843	31.5957	10.5815
YBR162W-A	YSY6	33.3359	732	6.65771	5.5464	8.55436	8.62834	9.80956	7.96358	9.96992	1.46111	6.65255	8.42438	3.32179	2.75898	2.28668	2.29533	0.745207	1.7661	0.799132	2.27188	0.961653
YML056C	IMD4	33.3303	733	69.0543	54.7899	53.7905	39.0105	65.7608	40.5025	59.3927	11.9293	74.5619	66.7822	39.619	37.1605	25.6753	69.9504	33.5982	64.024	28.2281	71.7664	32.5849
YKL145W	RPT1	33.3086	734	62.3244	50.0102	58.4156	50.7631	60.3149	52.4986	61.1021	13.0938	39.6657	60.4974	19.8989	18.159	14.0642	22.527	6.28504	17.6505	4.38043	21.1945	5.98174
YHR203C	RPS4B	33.3025	735	45.6843	37.0701	40.9697	38.7865	38.7345	34.1194	37.9775	6.10191	34.1422	36.3073	15.6756	16.1572	12.78	26.7672	6.57798	21.6907	5.91774	24.0707	9.35298
YGL244W	RTF1	33.2918	736	85.7525	79.7081	69.4115	82.4524	73.2382	83.9285	67.7425	14.7197	39.3052	79.6866	34.9571	24.885	22.4256	21.8258	7.09913	20.3747	5.60689	22.5768	5.72
YDL116W	NUP84	33.2713	737	109.76	106.317	80.7709	89.2076	83.0581	91.1956	75.5991	21.6813	61.1625	98.7479	38.3181	29.657	27.2887	41.5506	12.2345	39.0037	11.3544	40.8171	13.2226
YDL143W	CCT4	33.2614	738	71.5501	59.968	53.7325	60.9251	62.2241	55.4688	63.3676	15.5467	52.028	63.2149	26.6891	21.4592	19.2281	32.0411	9.10275	29.5283	7.54988	32.8237	9.81793
YMR203W	TOM40	33.2573	739	56.2044	44.6644	40.3387	42.2692	43.7197	39.9855	49.6803	10.7241	33.2769	50.62	19.9165	13.7534	13.0593	24.0957	6.61968	18.6144	5.0008	22.1412	6.4795
YLR310C	CDC25	33.2544	740	239.172	207.068	178.104	171.3	194.355	183.069	170.255	37.1897	120.701	221.445	74.3841	75.4655	53.8964	88.372	25.0661	79.4282	20.7229	86.4965	25.4572
YOR008C	SLG1	33.2536	741	44.9869	31.4728	45.235	33.6631	42.5241	28.872	47.3674	6.63225	35.5178	54.8876	11.1755	12.5978	9.02112	21.7013	4.20644	18.6733	3.60707	20.5119	4.70067
YKL120W	OAC1	33.224	742	25.8225	22.4562	24.2188	20.4912	28.6503	23.2033	54.8153	28.326	48.8913	62.7716	32.3364	64.7586	28.7027	17.4983	11.2668	11.982	6.74149	17.5201	7.67018
YDR335W	MSN5	33.1971	743	187.619	168.071	130.227	121.145	160.833	143.784	136.702	30.7276	96.0034	143.505	58.2293	49.7476	45.8907	71.1452	15.8645	61.5051	14.7431	66.7458	17.7062
YHR077C	NMD2	33.1966	744	162.731	158.883	136.588	144.612	135.989	151.722	110.821	33.4059	93.878	148.991	64.0341	54.094	47.1602	60.8889	18.1526	56.9785	14.8571	63.5241	21.099
YGR267C	FOL2	33.1949	745	29.762	31.2845	29.5238	29.6237	28.9538	27.8067	36.3544	8.29493	25.4525	28.6928	15.5889	17.6558	12.347	10.8487	3.02159	9.08255	2.39151	11.4037	3.37303
YEL033W	MTC7	33.1891	746	17.8274	10.1703	15.2386	10.7537	15.9905	14.5198	28.425	14.319	13.3833	15.6691	8.55886	4.22568	5.12272	6.03293	3.27845	3.5761	3.90792	5.60599	1.82538
YPR067W	ISA2	33.1595	747	25.8423	20.9762	23.8017	23.1371	27.3207	21.6679	22.048	4.19501	13.8235	21.8882	8.22881	8.22457	6.50185	8.29989	1.61555	6.53313	1.4173	8.21654	1.53611
YBR086C	IST2	33.1398	748	126.356	93.9964	94.7616	77.5922	117.867	85.6726	104.507	21.7616	60.7729	133.025	30.9805	24.4314	20.5596	73.6677	13.3251	59.4387	12.0814	65.0131	16.0968
YGR175C	ERG1	33.1365	749	51.2586	32.9242	51.398	33.7632	47.181	29.5903	73.6842	18.4568	46.7884	60.5671	23.094	15.8151	16.2853	39.3257	16.3655	33.4192	14.5187	41.1723	15.443
YGL043W	DST1	33.1121	750	39.5016	35.7276	38.1458	41.716	39.3242	40.9798	43.3612	9.77198	32.544	40.3442	16.3119	13.8241	13.5687	10.4523	2.92553	9.94578	2.23027	9.99556	3.16046
YGL078C	DBP3	33.0759	751	61.0008	57.0102	52.2215	59.4711	51.9361	49.0293	57.5791	6.72684	68.826	63.5935	31.8592	35.5769	22.5615	33.7394	5.34584	31.3413	5.61706	34.3552	7.7569
YJL168C	SET2	33.0742	752	109.203	95.2529	100.076	99.2304	77.1435	83.0326	74.5105	14.5417	58.2919	117.995	31.8052	23.0772	22.4721	32.1237	8.43161	28.244	7.04878	30.8157	7.42924
YMR037C	MSN2	33.0126	753	94.7469	71.2302	88.9269	74.2619	94.4105	79.8677	68.179	20.444	43.6517	101.41	20.729	29.726	15.5288	41.2969	26.9117	36.424	21.7497	37.7605	21.3286
YLR221C	RSA3	33.0035	754	25.5898	26.9777	24.8249	27.5773	22.7995	26.8384	30.4348	4.74348	29.9485	25.0302	17.206	10.5678	13.042	9.52499	2.21407	9.32529	1.75112	11.2724	2.33917
YML038C	YMD8	32.9821	755	62.9975	52.244	65.116	55.7203	39.5716	39.8715	55.3951	14.8013	34.834	52.5668	23.0787	22.865	15.7856	25.7745	6.03757	20.8701	5.59629	23.418	6.39723
YOR224C	RPB8	32.967	756	20.3927	21.7726	15.0538	18.7735	16.666	17.5782	19.9776	3.05163	16.8359	18.2714	11.1999	9.78267	8.97766	6.95128	1.73085	4.60593	1.48636	6.33164	1.7137
YNL091W	NST1	32.9622	757	185.332	164.745	146.841	160.495	151.712	178.656	129.745	35.9599	93.6014	186.471	76.2804	51.8039	47.344	56.8106	14.9608	55.8464	12.9291	54.4362	15.8712
YGR167W	CLC1	32.96	758	34.3074	29.8283	28.7211	30.631	32.1448	32.9162	34.5793	7.55359	16.8393	27.4593	11.3351	6.99183	7.23198	8.59616	3.24656	6.51977	1.90263	8.98084	2.27363
YGL188C-A	YGL188C-A	32.9193	759	4.93384	6.12662	7.50218	7.10745	6.34484	5.35535	4.69159	1.32927	3.87001	4.32985	2.39504	3.634	2.55258	2.59915	0.697874	2.02348	0.471942	3.07532	0.656369
YFR050C	PRE4	32.9117	760	38.0109	35.2269	30.2588	29.916	34.6151	27.2477	33.2028	8.71964	24.2033	32.186	11.2625	11.1173	8.38992	12.7656	3.62294	8.69271	2.90969	12.1436	3.16157
YKL104C	GFA1	32.8834	761	101.574	82.872	76.5733	76.4782	92.577	80.0471	87.0321	18.1169	57.1692	80.7471	31.9733	33.9888	23.9364	42.7233	12.8517	36.9485	11.0573	39.4872	12.1999
YDR062W	LCB2	32.8682	762	76.9296	62.7687	55.6873	54.475	61.2998	55.1188	68.2131	10.157	47.8993	64.1142	25.5619	19.7848	19.2735	39.4628	8.07869	34.8134	7.2592	39.8852	8.16233
YOR247W	SRL1	32.8451	763	34.0959	16.5876	17.338	11.6849	26.3331	16.8505	30.0984	27.4288	15.8837	23.4925	10.02	6.77601	4.84279	12.7969	13.2866	10.3256	9.80088	11.1493	9.33167
YML081C-A	ATP18	32.8032	764	8.10645	6.97625	5.81848	6.51148	7.56765	6.81007	8.08638	1.61808	5.80507	7.6802	3.74358	2.52719	2.95086	3.19525	0.796291	1.95867	0.748478	2.72261	1.21072
YCR033W	SNT1	32.8005	765	177.482	146.697	144.919	141.987	144.034	143.951	125.249	30.0052	95.9277	194.074	52.9995	46.5577	37.911	55.951	17.8357	54.8855	12.6749	54.0605	16.9325
YJL012C	VTC4	32.7897	766	49.0656	46.7939	38.8051	41.9042	38.5967	38.6806	131.499	40.6256	101.811	175.557	22.2127	15.8571	16.1809	46.4969	17.6925	41.9119	14.4491	43.005	16.8903
YKL080W	VMA5	32.7852	767	52.6878	45.4705	39.7253	42.8916	46.186	44.3452	56.5308	13.6963	35.054	48.9729	20.5275	14.4242	16.6033	20.9538	6.06147	17.5056	5.12537	20.3881	6.22783
YOR326W	MYO2	32.7718	768	234.04	200.117	168.85	168.918	195.056	180.204	182.676	38.5922	114.821	212.542	70.6107	58.6714	44.5563	83.309	20.4923	77.7513	17.4823	77.5232	22.5108
YCR082W	AHC2	32.7529	769	16.6949	18.9633	15.5842	18.021	17.4088	16.5299	17.7342	5.13767	12.1494	15.0636	7.8317	6.61151	6.30641	4.94775	1.12531	3.30739	1.28978	5.25985	1.35034
YLR432W	IMD3	32.7358	770	56.7601	37.2807	46.0436	36.9008	53.0921	33.3534	51.3063	10.4944	57.3732	67.1368	23.6399	24.7414	15.3653	45.8311	21.5145	38.4921	18.8258	43.0383	21.1139
YMR173W	DDR48	32.7065	771	40.3529	5.78464	54.8125	13.7391	54.2394	14.3948	55.9165	45.263	37.0234	74.5664	2.12338	5.07752	1.30071	17.2361	16.1812	19.0247	15.2571	18.4393	10.3685
YBR029C	CDS1	32.6938	772	67.3635	47.8025	62.5709	48.2505	27.8438	25.4058	57.5501	9.24383	41.6568	84.9925	14.6048	10.5463	9.50741	18.0211	3.43452	15.2136	3.10774	18.845	3.32054
YPL090C	RPS6A	32.6934	773	41.4055	35.289	42.49	35.6433	44.3201	36.603	42.0722	7.83321	40.8482	35.174	17.0537	14.532	12.6611	23.4629	5.96962	18.2546	5.84103	24.4686	9.24278
YBR199W	KTR4	32.673	774	70.8729	63.5279	55.809	54.2483	59.6507	53.8119	59.0407	15.6705	28.524	62.1869	21.8236	16.4996	15.8522	20.4119	7.40379	16.7978	6.70907	20.2854	7.08076
YER006W	NUG1	32.6234	775	59.5699	60.3808	52.5572	63.576	45.5942	47.5525	54.8548	8.78826	73.5417	56.9194	37.4565	34.3733	25.8952	34.5846	7.28526	31.5104	6.65916	35.7721	9.14633
YDL067C	COX9	32.6183	776	8.89404	9.28005	6.09902	7.57463	7.27207	6.88729	8.14805	1.64455	6.28565	7.07106	5.06032	6.53557	4.19404	2.51597	1.09859	1.64135	1.08068	2.02286	0.718912
YDR280W	RRP45	32.6091	777	41.2134	42.8607	38.0386	40.7083	29.4202	35.0172	34.6978	7.16588	30.2263	38.5897	15.902	16.0628	11.7526	15.4972	3.69652	14.1708	3.68159	17.6246	4.22934
YHR190W	ERG9	32.563	778	58.3787	49.5359	54.126	46.0978	56.7318	48.2245	62.0487	25.7996	29.693	53.1836	19.9783	13.6932	17.1385	23.2217	10.7825	18.3273	8.54574	22.6544	9.11948
YBL030C	PET9	32.5494	779	40.9087	35.3565	26.3271	27.3807	36.206	26.5835	41.6958	18.8872	23.9917	30.8256	17.2124	14.8747	13.8398	31.8915	26.2596	22.1503	21.1721	24.5757	14.4228
YOR209C	NPT1	32.5467	780	52.8983	49.1829	48.2063	46.4334	43.9719	42.2196	55.5693	15.1063	43.7888	51.1403	21.5859	18.8695	16.5019	25.5161	7.50549	20.5249	6.946	25.4311	10.1452
YMR015C	ERG5	32.5082	781	49.2953	16.7943	53.7162	21.2918	41.3105	15.4638	56.7123	25.1269	37.2547	70.3144	12.1788	19.8754	9.54833	62.1535	32.2975	56.6183	30.9306	59.7015	25.7562
YLL029W	FRA1	32.4797	782	102.993	81.3265	89.5837	93.5966	76.7734	71.4897	98.2319	18.2066	68.4428	106.973	34.4875	37.8733	25.1473	33.7397	6.73638	26.8937	5.79155	30.9882	6.62991
YPR137W	RRP9	32.4567	783	77.4933	79.3544	66.6319	76.4214	54.6743	66.9602	47.3439	10.5947	64.8447	77.3223	33.5587	40.0954	24.5846	30.5147	8.48367	29.7428	7.29411	34.0478	8.68729
YGL228W	SHE10	32.4333	784	74.595	64.6248	64.3127	68.1894	74.2625	69.3673	70.3044	15.7323	47.062	78.9967	31.904	21.8111	21.9787	27.2596	7.45205	24.4042	5.94453	26.9621	7.94227
YDR293C	SSD1	32.4109	785	195.228	173.934	137.939	151.212	163.655	148.422	129.124	39.8258	72.2756	189.206	43.5457	43.2063	30.5294	60.7403	18.646	51.6354	15.0442	53.3132	18.0561
YGL048C	RPT6	32.4032	786	54.0181	45.2073	42.9544	40.7964	56.687	43.2102	55.7591	12.9806	31.4351	49.5709	17.2713	14.9318	10.7094	18.5479	5.29614	14.146	4.4252	18.1161	4.79076
YLR262C-A	TMA7	32.373	787	5.95138	4.98286	9.54093	9.90746	8.46046	9.03345	10.7069	1.67212	5.58145	7.65708	3.73859	2.97581	2.08707	2.50302	0.617722	1.54664	0.444258	2.369	0.971709
YEL031W	SPF1	32.3245	788	180.506	146.431	115.254	113.015	125.36	108.934	134.593	34.576	99.0574	155.928	67.227	53.6187	49.8909	82.372	23.4445	69.2166	20.5601	74.3886	25.9426
YNL098C	RAS2	32.3219	789	46.7781	35.6805	37.6974	36.0966	42.931	35.0094	47.3117	15.8963	20.0262	43.7373	8.41708	10.5107	6.58783	11.752	3.88677	9.67441	2.88567	10.5388	3.07927
YGR204W	ADE3	32.3109	790	110.149	70.4362	93.0027	78.7916	112.789	81.0963	129.511	53.4336	90.0425	146.487	40.1703	60.9394	32.9197	44.6002	22.0785	39.2311	17.9899	40.5897	16.7243
YEL013W	VAC8	32.3091	791	83.9925	83.6338	61.1534	66.6128	73.0135	72.6351	67.1841	19.6164	44.2251	59.0325	27.8761	20.151	22.8808	36.0201	10.8908	30.1174	8.51716	31.0433	11.3369
YER030W	CHZ1	32.2279	792	20.7243	17.795	22.7874	26.2878	23.1536	27.6082	22.048	2.87224	8.7344	17.6816	8.89577	6.20559	5.04929	3.4512	1.05406	3.58082	1.11425	3.5668	1.2338
YFL005W	SEC4	32.1757	793	29.2274	25.2421	25.7777	25.7187	28.6821	26.4765	29.1021	4.06696	17.652	21.2596	12.4477	8.73505	9.87376	9.65891	2.71368	7.6775	1.79367	9.28724	2.69434
YOL029C	YOL029C	32.1537	794	25.5031	20.5039	28.6774	24.0531	21.5206	20.6016	19.8674	6.44072	19.6661	29.0557	9.95584	10.51	7.92256	7.07525	2.31107	7.35012	2.43259	7.58343	1.99552
YNL157W	IGO1	32.1276	795	21.9279	20.5012	24.7035	23.9713	22.0513	26.0163	19.4884	6.00008	13.4988	20.5771	8.36678	6.12617	6.56306	4.96418	1.60572	4.27698	1.1758	6.24319	1.70476
YCL064C	CHA1	32.1174	796	4.36331	2.51083	83.2203	20.916	16.1611	7.82766	100.713	55.011	17.0657	61.9956	1.86037	16.3418	1.47009	12.5868	12.1365	11.4303	9.81534	14.3198	9.57149
YMR125W	STO1	32.0785	797	137.676	132.371	95.667	104.335	107.316	109.182	116.598	9.21652	79.1209	109.741	49.5479	32.6915	34.3379	60.3077	9.60709	52.0341	9.47211	57.4229	10.8213
YJL061W	NUP82	32.0421	798	99.3579	96.6861	76.1862	85.0534	81.3356	90.4838	73.8476	17.6011	57.6885	94.2686	38.5169	30.0921	28.9378	38.9664	10.9302	35.9029	10.0049	39.7849	12.0566
YOR046C	DBP5	32.0207	799	65.2997	60.7722	54.5288	57.7354	60.0571	61.5762	59.9836	9.82062	40.0101	55.9519	28.9207	21.152	19.1653	22.643	5.31207	19.1449	4.25763	22.4582	6.40952
YJL138C	TIF2	31.9919	800	46.5789	42.9621	39.6636	38.321	40.2123	37.8945	48.4923	20.8319	40.6583	44.3082	21.3615	19.9372	16.8016	26.0973	10.297	21.7454	8.45518	26.4049	14.127
YFR031C-A	RPL2A	31.9762	801	38.3269	32.9676	30.5491	30.2708	30.4645	24.4043	34.9833	3.9035	34.0928	32.9302	13.3541	14.6879	9.82184	19.1675	5.43625	15.2121	4.74488	17.9901	7.01787
YJR139C	HOM6	31.9757	802	42.011	35.2115	34.5328	29.1852	44.1447	37.6002	51.2065	13.4329	35.1949	37.5261	23.5388	19.957	18.0573	20.7412	7.423	15.6305	5.41193	20.5909	7.52829
YOL004W	SIN3	31.9597	803	234.084	192.703	162.411	167.643	199.794	181.756	155.48	32.7783	98.4933	200.324	65.9413	58.5198	45.6138	80.0766	19.2394	70.6922	17.359	71.9317	19.6779
YPR033C	HTS1	31.9285	804	72.3712	69.2731	51.9443	62.4697	53.9582	59.2164	67.1491	10.0913	53.0786	69.5311	39.1378	41.7773	33.0231	32.6412	9.23587	25.6093	7.58227	34.0304	9.91288
YJL140W	RPB4	31.8786	805	28.4565	29.5109	28.7101	35.3365	33.1303	39.6278	25.4805	7.30178	16.2478	23.3758	11.2092	9.21316	7.56561	9.41791	3.07878	7.00904	2.24426	8.09134	2.54169
YER112W	LSM4	31.842	806	26.5271	27.6769	24.954	28.1761	26.8056	32.5161	23.8148	6.98674	14.7625	17.6779	10.3787	5.81961	8.37911	5.21119	1.7107	4.81014	1.39727	6.10951	1.68168
YGL114W	YGL114W	31.8378	807	81.1777	47.9674	86.0893	52.8908	57.0782	38.9638	97.7368	55.4311	69.7084	104.858	23.5352	39.0211	18.3347	40.6875	26.5742	38.1718	27.6657	39.8849	21.7694
YOR051C	ETT1	31.82	808	44.7605	38.0789	44.2017	43.9847	46.721	49.8007	55.5943	6.65712	40.9263	44.929	18.7938	15.2729	12.7894	22.3309	6.16928	19.9312	6.14951	25.6254	6.82279
YML129C	COX14	31.8037	809	9.05346	8.79247	8.05371	9.38342	11.1558	9.61761	8.87008	2.648	6.57246	7.41048	3.61625	2.3646	2.67259	1.96066	0.73349	1.67596	0.570306	1.99586	0.424049
YDR211W	GCD6	31.7969	810	94.467	87.3196	73.9395	87.9744	76.0456	83.9325	78.8374	16.5172	63.0909	85.751	39.7727	40.8896	28.1219	41.8057	10.5313	37.2633	9.12297	42.8281	11.009
YKL181W	PRS1	31.7727	811	50.2388	50.2327	37.2264	44.4601	43.6175	41.9566	43.4804	8.5389	48.9601	43.136	24.0028	22.9622	18.1038	31.9346	7.59129	25.9272	5.69084	33.8656	9.61022
YDL191W	RPL35A	31.7623	812	33.2447	27.3861	35.0501	29.4861	34.1693	30.2365	32.3262	7.57087	27.6251	26.6534	12.1153	13.0013	9.6247	15.4643	5.21365	11.8593	4.20418	16.5884	7.12324
YDR483W	KRE2	31.7223	813	46.7211	40.5282	42.1563	39.6098	44.1141	34.3811	57.7383	9.68363	47.7454	61.9091	18.5142	18.4736	13.4842	26.8175	6.44533	21.3051	5.37173	24.5235	6.71483
YJL167W	ERG20	31.7201	814	49.5687	39.6848	44.7379	41.0898	36.6051	31.8522	44.2715	14.0786	24.5726	52.4512	15.382	12.7892	10.8321	13.7252	5.49577	12.2595	4.749	13.2251	6.513
YCR020W-B	HTL1	31.7091	815	9.02416	9.73437	12.4683	13.1436	10.7446	16.8347	8.31026	1.72886	7.05211	7.17917	4.61609	3.89347	3.09681	2.83869	0.450404	2.32381	0.600933	2.73128	0.785555
YBR279W	PAF1	31.6984	816	58.9207	48.5888	51.0188	55.4201	56.7909	63.5513	53.312	10.2216	33.7237	63.1272	19.5715	16.6315	14.1924	16.2172	4.70604	15.8188	3.85769	17.0323	4.49886
YJL174W	KRE9	31.6716	817	36.2281	28.0015	30.9838	30.0226	30.9663	27.7021	35.5606	8.24199	23.3926	32.1014	13.5202	11.3795	9.1715	13.3536	3.62527	11.1927	3.49648	14.5967	3.42703
YJR145C	RPS4A	31.6376	818	43.6858	34.01	36.3735	34.5839	38.1522	32.256	35.2755	4.87937	30.6939	34.7196	15.3695	16.023	10.5372	24.1786	6.73123	19.4792	5.54107	25.2709	8.98514
YOR260W	GCD1	31.5731	819	73.8802	73.7304	59.3983	68.1778	64.9905	75.5065	62.2785	22.2087	52.1328	60.968	26.7899	24.3229	21.738	35.4525	13.186	31.7911	10.5998	36.8266	11.3298
YOR317W	FAA1	31.5597	820	77.1293	46.4986	72.0833	49.002	54.8072	35.7698	106.034	23.5921	44.36	179.648	21.7499	22.9597	18.0852	27.3994	11.3369	20.6785	7.32971	23.3926	7.17828
YNL037C	IDH1	31.5338	821	55.5902	12.0228	42.3833	14.5453	25.1098	5.55832	62.3929	69.0419	40.0682	42.0405	2.47075	7.8945	1.62512	11.511	10.5627	7.07213	9.14121	7.57167	5.20697
YER049W	TPA1	31.5045	822	67.944	57.7957	67.2546	56.26	50.4455	46.1907	81.6735	17.0119	79.2765	77.6008	34.8564	39.174	26.8573	39.3898	9.32354	32.7484	8.95657	41.434	12.8734
YBR031W	RPL4A	31.4313	823	40.0061	31.5223	37.8502	35.4001	39.4396	34.8196	38.4308	10.8638	34.5622	41.6593	16.247	21.7499	12.299	23.4205	9.32162	19.5983	7.32192	25.2737	11.1508
YKL016C	ATP7	31.4192	824	20.2496	18.6429	19.7239	20.9901	27.1674	24.4076	24.7129	5.68369	11.0201	13.0975	9.53162	6.30188	7.3424	9.99257	3.72087	7.48573	2.59589	8.57006	3.01861
YOR184W	SER1	31.3767	825	40.3694	32.0296	45.7473	32.9929	38.2927	25.4349	57.069	24.8134	43.2539	54.0968	23.9429	35.1944	19.0983	17.9532	10.9474	13.2908	9.07185	15.7815	8.0889
YER141W	COX15	31.3668	826	68.2221	51.5664	57.6938	52.4309	52.9887	39.6191	57.0405	12.3476	33.4076	68.8168	23.4856	24.5163	18.253	21.161	4.85038	17.7183	5.84397	20.5454	5.97578
YLR106C	MDN1	31.3266	827	685.434	659.095	498.532	543.234	436.717	463.764	433.547	110.754	512.541	695.536	312.637	279.058	220.393	242.142	65.368	245.209	63.4036	260.264	86.8691
YER155C	BEM2	31.2933	828	279.941	246.115	189.402	186.975	274.494	229.039	222.682	40.6212	158.023	251.026	95.6262	92.2418	65.3937	142.894	35.6449	131.691	29.1339	137.419	38.3537
YGR065C	VHT1	31.2838	829	53.0717	28.3616	104.006	39.8984	25.8685	23.8433	65.4253	28.7449	89.6071	59.0436	23.763	53.1642	26.2087	30.8826	12.099	20.8459	12.5435	27.8541	12.0257
YDR309C	GIC2	31.2779	830	46.5078	34.0388	38.8255	34.9415	50.683	44.5942	42.4411	19.3562	25.9039	51.1563	16.6424	18.7556	10.2316	22.1654	14.6979	17.0017	10.1416	20.3651	9.89457
YER110C	KAP123	31.2684	831	139.413	126.71	100.8	112.029	84.5499	85.356	111.702	19.5864	128.558	137.575	68.2244	59.2405	45.2225	75.4443	20.1281	71.204	18.784	73.239	24.0183
YHR019C	DED81	31.2683	832	66.0545	60.2002	60.0361	64.0481	59.4216	53.487	55.613	10.3364	51.8002	65.7565	24.0208	35.4802	18.3273	34.3304	9.10833	29.2746	8.16346	31.3925	10.5685
YDR372C	VPS74	31.2129	833	43.8301	49.2712	36.1885	42.0394	38.3934	43.9039	39.7708	12.0442	34.7326	40.6484	21.826	13.4078	15.7275	15.7421	4.89868	13.2033	4.4467	16.9634	5.52158
YBR071W	YBR071W	31.1637	834	23.4725	9.4224	27.3052	14.623	21.7343	13.0533	27.6107	19.2681	15.7781	31.1994	3.29349	2.90018	2.23602	10.1544	7.59359	7.9116	5.20621	8.36725	4.65111
YDR308C	SRB7	31.1422	835	17.3327	18.1498	20.4989	23.4472	19.768	23.1834	16.496	3.62926	11.5505	12.7235	9.13183	5.5504	7.32808	4.32375	1.00533	3.18106	0.682511	4.11255	1.28816
YKL160W	ELF1	31.1325	836	17.2574	15.8098	15.8056	18.3225	17.6237	16.3882	22.3689	4.30039	13.5512	15.3451	8.58918	5.55471	6.01385	5.10911	1.98955	4.98114	1.61844	5.49274	2.24087
YDL132W	CDC53	31.0903	837	115.589	107.607	98.8454	104.789	106.34	119.307	88.3009	30.9173	47.4313	89.4537	35.5057	27.1674	23.2932	36.3468	15.0672	34.6654	10.9076	35.7831	12.4292
YPR062W	FCY1	31.073	838	19.4774	19.7379	15.1486	18.7017	16.2777	15.899	21.651	2.96058	16.8542	23.4763	7.69099	9.12879	6.7825	5.65941	1.72007	4.25542	1.48341	6.01897	1.91921
YOR123C	LEO1	31.0304	839	59.8461	52.2215	54.3548	60.3671	58.8946	66.7854	51.5272	11.4017	35.9539	59.8075	23.7573	19.9595	14.4075	17.4085	4.86258	16.0584	4.02556	17.4452	4.33431
YDL066W	IDP1	30.9888	840	56.1324	59.3618	58.8809	61.7876	42.2496	43.6834	49.2875	29.9819	38.4465	50.3694	36.8927	50.7249	30.7646	16.4721	12.9135	13.695	9.99377	14.9799	9.10713
YBL004W	UTP20	30.9525	841	320.539	321.254	222.206	247.081	191.271	202.134	229.889	43.7338	302.811	318.737	157.7	129.706	110.883	144.18	30.2252	143.68	32.5876	155.385	45.0114
YCR028C-A	RIM1	30.8882	842	18.0004	16.8295	17.5882	18.8586	19.7234	19.8565	25.2338	3.88107	14.1129	15.1755	8.7367	6.27811	6.85784	7.91095	2.10017	5.81983	1.3419	8.21007	2.11132
YNL137C	NAM9	30.8715	843	61.8272	67.8882	55.0392	63.3876	63.7813	67.6142	49.8365	13.4629	40.0419	56.4225	23.5204	18.61	16.3621	20.3452	5.41235	18.1056	5.32726	20.0514	6.04913
YPL158C	AIM44	30.8694	844	88.7505	35.4093	83.912	42.6676	61.4038	45.6157	74.9194	56.1548	69.4853	113.2	15.5351	22.8371	12.228	43.6356	38.9479	42.1159	30.0207	43.6492	28.4514
YLR244C	MAP1	30.8671	845	35.6739	29.6891	34.2343	31.1057	37.8107	32.5233	47.8977	13.7109	39.581	47.0225	13.8025	14.2772	8.81209	27.2009	7.20602	22.1221	6.21209	29.6892	10.9095
YPR028W	YOP1	30.8251	846	23.2686	17.2134	18.9777	14.0617	29.6544	17.6847	38.4722	11.5611	16.7649	23.7043	8.38327	4.75798	4.76733	12.6993	3.85962	9.48152	3.53212	11.5204	5.14594
YNL084C	END3	30.8235	847	44.3207	40.0478	38.0235	38.2803	43.8318	44.987	50.0539	11.1499	25.6916	37.3911	17.1339	9.54572	12.5258	14.1689	4.28892	12.5015	3.51209	13.7555	4.22559
YGR270W	YTA7	30.8115	848	197.657	169.943	150.932	152.162	166.435	167.929	139.862	31.027	87.6992	183.838	63.5317	46.8772	43.51	60.8259	15.5406	57.627	13.0516	56.5817	14.8056
YOL081W	IRA2	30.809	849	415.573	356.828	278.315	273.853	394.089	346.888	309.521	60.5437	208.979	371.539	134.184	106.489	92.3394	182.041	43.4315	160.733	39.1094	161.822	42.4515
YDR074W	TPS2	30.7883	850	94.6285	64.3833	84.391	61.1683	132.063	68.0274	115.172	43.0496	35.9222	159.468	15.727	11.9418	11.3558	44.3363	27.874	34.8595	19.6803	36.6831	13.8821
YBL051C	PIN4	30.7551	851	79.4436	73.7412	71.8476	80.6138	82.8117	86.2574	62.8245	19.2179	47.7641	100.325	29.0638	25.8192	18.5546	32.3757	11.2793	29.1978	10.1774	31.1176	10.507
YGL137W	SEC27	30.7213	852	130.089	119.601	93.6388	100.421	96.326	91.1658	102.933	22.9636	73.4973	126.282	45.655	37.1389	31.7166	53.3504	14.8479	47.3813	13.3533	49.2592	15.9728
YBL047C	EDE1	30.7027	853	188.784	155.689	159.043	153.221	185.308	164.319	133.825	34.4677	75.2538	184.18	43.6754	35.8709	31.2139	58.2755	19.3261	56.1335	13.7107	54.8949	17.1994
YLR196W	PWP1	30.7023	854	68.3307	62.5408	59.844	66.0703	49.6101	56.0253	56.2895	10.5104	72.8591	55.3304	40.0563	37.4428	25.3884	32.1592	7.83221	31.1399	7.54179	33.3804	9.45012
YDL195W	SEC31	30.6909	855	173.795	138.244	126.673	123.762	157.15	138.091	123.959	27.8546	75.6853	166.051	44.5488	41.7679	29.7891	73.1283	20.555	62.7886	18.7787	64.0861	20.6481
YGL252C	RTG2	30.6842	856	78.3761	66.8018	71.4169	64.5506	65.0529	58.9557	64.5028	15.8012	42.277	75.8349	28.1345	26.5113	21.5365	24.9563	5.78027	20.8322	5.31681	24.26	6.0227
YKR066C	CCP1	30.677	857	52.4886	44.6686	31.3241	38.3488	43.7471	24.6825	43.1093	46.2759	39.6078	37.7296	14.8619	15.2261	12.04	12.0139	11.0767	10.4629	11.7757	12.0634	8.35582
YHR208W	BAT1	30.6547	858	42.0985	47.4858	27.4731	38.7305	36.1909	36.9693	45.8531	20.4822	41.4634	74.1998	46.3315	78.9117	41.4748	22.0192	12.0016	15.3607	8.34018	19.9633	10.9739
YNL307C	MCK1	30.6528	859	51.2498	48.7906	40.3354	39.7687	40.0632	36.5682	43.5458	10.8913	25.4582	48.5145	16.5223	12.7699	13.3802	19.2386	5.19442	15.7386	4.72014	17.3052	5.15077
YIR017C	MET28	30.6498	860	13.3911	10.354	16.2492	14.9394	28.9694	31.9778	20.7468	26.4722	26.9056	15.5528	11.7266	10.0253	11.8801	8.61652	7.19139	6.9016	5.96853	9.72383	5.04463
YPL126W	NAN1	30.6393	861	102.131	96.7893	84.4282	94.1763	72.9269	76.6585	74.7199	13.5398	105.005	111.787	46.6104	58.1761	34.6283	57.888	10.9284	54.9504	10.8632	60.5359	15.0607
YDR529C	QCR7	30.6305	862	15.1967	15.3328	12.4619	17.8525	19.1133	17.652	18.3964	4.83183	9.07782	11.9871	8.07597	6.03159	5.4644	5.49952	2.46386	3.84403	1.92383	5.54443	2.27884
YDL134C	PPH21	30.6293	863	49.5621	49.2501	38.6853	42.6203	44.9753	44.9307	38.377	10.7398	26.5754	43.7456	16.0822	13.564	10.7621	19.2197	5.51922	15.7403	5.13627	16.8673	4.34512
YLR025W	SNF7	30.6258	864	34.4299	32.8853	27.126	31.5687	28.9968	33.8851	30.2386	7.18316	18.4859	31.1412	13.4057	9.91316	9.69059	6.69525	1.65538	5.68958	1.55394	5.90781	1.35703
YDL136W	RPL35B	30.5427	865	25.4258	19.4562	30.0415	26.2762	31.1367	23.5657	30.9887	5.92362	25.9038	25.2345	11.0061	9.58302	8.10222	11.7496	3.26063	9.1288	3.0939	11.8255	4.9263
YDR168W	CDC37	30.5044	866	65.477	70.0085	53.5346	58.9578	60.5337	60.0267	61.4451	12.4592	42.8455	58.3846	29.4185	20.762	21.5937	19.919	5.17192	17.1685	4.12113	19.5308	4.75725
YJR076C	CDC11	30.4478	867	53.8598	43.8581	44.8659	41.5854	46.9308	46.0936	52.0978	9.58879	34.3256	51.0051	18.3201	12.0271	11.624	16.1749	4.15207	13.116	3.21877	15.2857	3.4099
YDR025W	RPS11A	30.4343	868	30.1448	26.7938	25.2692	25.3422	27.0635	22.6107	29.3152	4.96367	27.1688	26.1098	12.5016	11.9708	9.15415	18.2218	5.35235	14.4852	4.25748	18.2338	6.93412
YOR194C	TOA1	30.4225	869	35.5803	33.7994	36.7583	37.2579	37.0987	43.7518	34.6481	7.50494	18.5579	36.682	13.3023	10.9062	7.36073	8.17731	3.00613	7.32164	1.93341	8.97547	2.17423
YMR311C	GLC8	30.4142	870	29.2104	29.7949	31.2578	32.8997	31.3852	36.3497	28.7692	6.7598	13.9067	27.7523	10.0882	8.9357	6.38381	5.05977	1.80302	4.27305	1.34352	6.01449	1.5845
YGR187C	HGH1	30.4047	871	45.3422	47.594	41.2223	45.5964	36.0668	47.6411	35.3641	3.50146	43.6686	40.1638	22.4119	20.4135	15.6543	23.9539	2.99021	21.6754	3.15413	25.3839	4.36002
YOR014W	RTS1	30.393	872	98.0236	80.2623	78.8185	78.5013	85.9023	82.317	74.6129	20.4415	45.4768	90.456	29.6052	23.6199	19.8615	45.2407	13.9817	42.0947	11.2652	45.18	14.0431
YHR089C	GAR1	30.3667	873	22.9579	21.0677	18.4813	19.5515	19.7168	15.1092	25.5463	3.30479	23.1378	22.8593	9.98917	11.2275	7.44754	11.782	2.56418	8.20374	2.60871	11.267	2.99777
YLR406C	RPL31B	30.3369	874	25.2802	21.28	25.3094	23.149	26.148	19.7164	24.7159	2.3381	24.2707	19.9791	8.72938	9.20644	6.94596	11.9279	2.42404	9.24285	2.3011	12.8791	3.4974
YPL235W	RVB2	30.3304	875	62.4709	56.2448	49.5185	53.8692	51.6077	52.6624	51.0806	11.0537	41.307	50.8471	22.2779	17.333	15.0181	21.6341	6.07789	19.3513	5.08754	21.823	5.86148
YLR399C	BDF1	30.3285	876	74.1313	38.1771	62.7146	33.2373	63.1387	33.5162	86.5754	75.1943	49.2474	106.968	14.4479	10.9962	10.5676	42.933	48.5217	38.0408	36.3606	38.8777	32.0158
YPL169C	MEX67	30.3192	877	80.4937	75.3931	64.5297	67.7143	68.7702	72.1177	60.8428	16.1876	42.9712	71.9101	24.6058	20.4419	18.0745	28.3249	7.03589	24.5294	5.77269	29.232	7.52791
YBR221C	PDB1	30.2547	878	38.676	33.882	33.6829	32.5202	37.2151	31.889	47.58	8.99118	30.7421	50.1379	16.6773	19.1273	12.9629	21.2197	5.67199	16.6282	4.9148	20.0417	6.41993
YMR195W	ICY1	30.2398	879	11.1085	7.2239	13.3147	8.75627	8.27986	5.28427	20.6375	20.9624	11.9024	25.5123	4.24364	5.11707	4.5563	5.70613	8.15407	3.71519	5.83966	4.92108	2.94746
YMR266W	RSN1	30.1951	880	53.7756	27.8843	69.3142	30.807	70.0939	33.6185	103.851	50.8049	116.253	161.372	17.4754	31.1357	13.657	73.54	37.6873	73.5738	42.7415	73.7789	33.0498
YFR001W	LOC1	30.1793	881	23.4513	21.7593	24.1035	27.4161	20.5458	24.1672	22.9778	3.59495	24.0729	23.7344	14.0223	10.6835	10.5892	6.91096	1.32545	4.96573	1.01913	6.98199	1.54282
YBL079W	NUP170	30.173	882	213.681	193.011	138.492	145.019	147.136	141.072	139.98	32.6767	122.784	187.086	70.627	56.1351	49.2278	81.8062	20.325	74.1178	18.0938	80.09	22.3831
YDL031W	DBP10	30.1301	883	123.542	124.226	97.2749	124.242	88.293	106.264	94.1814	17.6184	106.447	125.062	75.9467	55.6459	49.2734	46.3486	10.6036	49.5646	9.42028	51.4912	15.7394
YLR387C	REH1	30.1013	884	48.3792	46.6426	48.0675	46.1628	54.1767	46.6105	44.8101	14.2004	35.1797	49.6057	22.9454	20.7293	14.6217	20.05	5.81637	16.9515	3.85916	19.6644	5.31271
YFR030W	MET10	30.089	885	75.4907	80.6009	51.7015	54.7622	231.132	182.106	92.7212	66.5064	95.2762	75.5076	106.576	146.298	95.8152	60.0678	25.4886	52.0473	24.6017	67.6066	28.7373
YBR191W	RPL21A	30.0825	886	32.7157	24.6839	26.771	23.6115	28.0282	23.8848	26.8102	4.28336	30.1953	27.5053	12.1355	11.5527	8.55887	20.0326	5.88011	16.3675	5.00803	20.6083	7.83026
YLR449W	FPR4	30.0658	887	43.9794	38.1956	41.733	48.7024	37.1159	43.5357	39.9904	5.35542	43.0452	48.6912	22.2651	17.8347	13.925	17.0231	4.00819	16.6886	3.60295	18.389	4.67573
YGR281W	YOR1	30.0638	888	149.163	85.5117	154.759	70.8032	172.94	79.4353	127.621	55.5506	101.148	191.419	25.617	27.2656	19.7717	98.9959	59.5373	89.2903	62.3397	91.661	47.6713
YDR404C	RPB7	30.0339	889	21.072	20.0693	17.0414	18.9686	19.2935	17.9399	19.1939	4.59325	13.4041	19.4011	6.52178	5.3633	4.94397	9.30936	2.36029	7.22016	2.21201	8.80095	2.06105
YPL063W	TIM50	30.0297	890	61.7921	49.6841	49.0758	53.0615	52.3752	54.4306	54.8741	8.01016	39.4983	51.7223	20.1312	15.6197	15.2792	21.8672	4.83353	19.4695	4.2295	20.3219	5.04392
YML108W	YML108W	30.0134	891	9.90278	11.4994	13.8301	14.8724	9.81835	12.5368	11.7032	1.75263	13.2266	9.18384	10.4476	7.44223	7.71297	4.62057	0.619607	3.7235	0.656449	5.25885	1.23493
YHR205W	SCH9	30.0061	892	110.011	97.6876	87.4722	89.3226	92.0282	89.4901	73.3333	17.435	58.3152	101.625	38.4806	39.4546	26.9308	42.5058	10.8191	38.2613	8.91268	39.1206	9.59306
YDL153C	SAS10	29.9977	893	70.9962	72.2789	58.5506	73.876	49.0499	65.2861	57.1001	9.45155	76.3564	73.0973	42.7601	39.3051	28.286	29.3479	6.67175	30.855	6.57185	31.6843	8.98922
YLR452C	SST2	29.9693	894	55.9006	56.6037	36.5513	36.7609	126.108	107.563	59.2915	44.6079	39.4526	47.0729	14.5779	31.733	10.7503	65.1807	63.2536	64.9009	47.8849	67.5076	51.1894
YJL158C	CIS3	29.9676	895	18.2317	6.86066	14.5438	7.22147	24.8381	11.5917	31.0432	13.1651	23.4543	28.7665	2.90683	6.59113	2.00723	16.7342	12.5246	13.1664	11.2021	13.8342	7.48694
YLL018C	DPS1	29.9635	896	77.6166	72.2563	54.7253	70.5867	64.3294	66.8057	53.2653	11.758	45.1233	61.9433	31.9023	31.8924	23.1281	26.643	9.2405	21.95	7.04449	24.9239	8.91356
YDR069C	DOA4	29.9448	897	108.066	92.3923	107.893	81.6307	100.996	82.7994	91.4693	37.8581	64.0603	131.699	27.3115	33.5084	22.7494	41.2565	14.7902	38.3482	13.6173	41.4168	16.2746
YBR039W	ATP3	29.9323	898	37.1437	33.4069	29.7706	31.0687	41.2401	38.6771	30.8283	8.46084	19.676	27.4019	16.4217	9.42751	11.6534	21.2611	7.64937	18.8443	6.50571	17.773	6.81271
YGL167C	PMR1	29.931	899	117.658	108.67	100.188	100.007	94.3226	92.9055	90.2808	21.3012	66.7824	108.353	44.0521	33.2782	31.4812	60.9441	15.4694	53.422	13.4965	57.5689	16.7323
YHR068W	DYS1	29.9199	900	43.0087	35.2373	39.8514	36.112	38.9613	33.2901	44.7809	9.10195	32.9913	44.0803	15.91	17.9639	12.6564	22.5161	6.61313	17.8383	5.47673	21.3305	7.09532
YBR207W	FTH1	29.8945	901	54.7883	43.3949	73.763	57.2114	33.6402	32.3629	63.0252	13.4315	37.8842	48.1252	17.377	23.1383	15.338	17.4324	3.88914	14.3555	3.52623	16.3371	4.15078
YER125W	RSP5	29.8863	902	102.136	87.3982	73.0871	77.6151	89.8197	81.0268	80.4637	17.6103	54.5993	95.9417	28.1492	23.7162	18.8865	51.145	13.1521	44.6334	11.6485	46.8868	13.4821
YDR303C	RSC3	29.8817	903	124.231	123.084	93.0885	103.49	84.6835	101.656	96.0419	25.6321	62.9565	103.168	35.8545	22.3625	26.2561	44.4001	10.4882	38.7237	9.93889	43.5806	11.4899
YGL092W	NUP145	29.852	904	159.583	141.589	115.918	118.96	127.943	124.222	129.537	27.596	108.619	178.158	58.1005	56.9929	41.8419	76.7519	19.7831	71.037	16.232	74.4759	20.3217
YJL123C	MTC1	29.8408	905	58.9983	51.8244	51.9562	58.3991	56.1548	56.8929	55.0453	9.63204	34.9708	62.2669	20.2947	20.0227	14.8665	17.8383	3.45371	15.2935	3.04133	17.8011	3.57334
YOL097C	WRS1	29.8348	906	48.8195	51.073	40.0604	49.1091	45.7767	47.1878	46.9686	5.93306	41.6843	48.2595	21.6659	20.9102	17.433	22.7581	5.09928	18.7189	4.57716	24.7648	5.87826
YOR362C	PRE10	29.8323	907	31.5189	25.7918	31.8479	28.9119	35.4776	27.6887	36.0976	6.72035	23.8807	32.8723	10.1653	10.526	6.82927	11.6405	3.27328	8.8697	2.53773	10.6145	2.47654
YKL007W	CAP1	29.8127	908	35.415	31.1712	28.2794	30.5495	35.1637	32.8387	37.0203	8.9239	18.3414	27.2895	11.4695	6.26218	9.21535	8.34468	2.62977	7.0737	2.28269	8.79218	2.49068
YHR066W	SSF1	29.8119	909	51.1945	49.3681	52.0475	63.4729	39.9223	54.6675	35.2551	6.65038	53.9882	43.8874	28.8929	28.9579	20.2354	23.1283	4.84903	22.2937	4.88405	26.0201	6.77589
YGR119C	NUP57	29.7806	910	75.4787	71.2426	57.9957	67.1587	60.1519	65.444	56.8175	16.0503	42.5464	65.398	26.1502	23.5807	19.753	19.2143	6.43643	16.404	4.93086	20.2348	5.21368
YDR324C	UTP4	29.7799	911	92.7843	90.3332	68.67	84.417	62.5952	73.2588	63.6471	9.07683	86.0165	87.7062	46.4203	38.6397	33.6141	47.4005	7.43431	46.8752	6.64724	52.53	11.5615
YGL202W	ARO8	29.7779	912	63.2989	54.8439	50.0018	50.8568	53.49	46.4689	55.5262	11.1936	41.4917	59.9811	19.957	29.4154	14.84	23.144	8.16065	19.6292	7.40997	21.2857	8.52265
YDR322C-A	TIM11	29.7643	913	12.1775	11.5013	11.0264	12.159	14.4397	13.9617	11.1153	2.43969	6.41657	8.43602	6.98471	3.92055	4.87698	3.60061	1.20029	2.43772	0.955955	3.26827	0.948244
YKL195W	MIA40	29.7536	914	51.5747	45.5101	43.1896	45.1917	55.062	53.2771	48.2475	11.2555	27.0864	50.866	14.3207	13.2981	10.3688	10.3272	3.23391	9.58378	2.40667	11.9537	2.52307
YDR052C	DBF4	29.753	915	95.8745	79.8976	76.6099	78.7022	82.251	90.7485	65.5714	15.4003	46.6195	91.0145	29.8506	24.7744	19.1272	27.6535	6.84607	27.3858	6.18942	28.2191	7.15225
YDR245W	MNN10	29.7428	916	43.8333	41.0267	40.8749	37.1288	38.5568	33.1445	46.9896	9.66635	33.9347	47.6662	16.6807	16.1421	13.2267	20.1192	4.60998	15.0396	4.27618	20.7742	5.45308
YML008C	ERG6	29.7202	917	34.4999	13.5205	48.3713	23.0573	33.0689	13.4468	49.1481	9.25892	30.0643	46.5602	7.60232	9.31296	5.70196	22.5306	7.46239	19.2308	6.7481	19.8112	7.15192
YMR083W	ADH3	29.6877	918	39.1912	25.7647	35.3571	26.5601	29.2365	16.9209	54.4899	10.9972	42.2481	48.1938	21.0451	34.4929	19.9578	17.8956	5.44047	12.6448	4.86505	15.7644	5.02976
YBR172C	SMY2	29.6723	919	96.6416	99.3744	80.2617	93.833	72.0779	85.5547	52.833	14.4995	60.8826	99.573	37.3087	44.4411	28.846	35.3788	10.783	34.7903	8.33811	37.8796	9.94524
YJR137C	MET5	29.6699	920	75.468	72.5162	40.6068	50.7381	409.997	289.679	107.977	112.235	135.195	83.754	133.766	222.003	132.327	73.4654	32.7139	65.947	33.5952	89.4843	36.0608
YML053C	YML053C	29.6585	921	29.8055	29.087	20.5954	27.5749	30.7351	38.0843	22.1425	5.22872	16.6634	22.9869	11.1978	6.48572	7.60311	5.88699	1.37325	4.61585	1.06816	5.81179	1.07036
YDL100C	GET3	29.5805	922	42.8078	37.2591	36.2892	37.1807	45.5109	39.7318	40.8042	8.22766	26.1312	35.9419	18.1645	12.5329	13.2708	15.5135	4.74681	12.614	3.62268	15.2285	4.7729
YLR208W	SEC13	29.5714	923	38.8085	34.29	30.4398	31.1306	32.8382	31.4266	36.8047	9.66475	23.466	32.3902	15.702	11.7024	11.5284	12.0843	3.55965	9.68022	2.81589	11.1915	3.29522
YDR145W	TAF12	29.5655	924	71.5024	71.7769	61.7464	72.3085	69.1836	82.9053	52.9126	13.0054	36.8368	65.0167	25.6727	19.5705	18.8836	17.0071	5.18552	14.0758	4.23628	18.6152	4.55173
YDR412W	RRP17	29.513	925	25.5544	24.5947	26.8558	31.2967	24.0175	30.0929	25.2122	4.01157	25.9225	24.6214	15.5469	9.61524	11.0299	8.15495	1.98207	8.13358	1.51566	9.87483	1.63365
YHR098C	SFB3	29.5056	926	110.483	85.7107	87.1565	76.3814	100.205	86.2635	97.5906	14.9096	65.9585	106.927	32.2575	27.8401	24.5639	53.6905	10.9072	49.4456	9.24356	51.8434	12.2848
YGR284C	ERV29	29.4869	927	43.7957	37.6814	36.3567	34.5387	36.5255	32.576	35.7468	5.57697	21.2093	30.9376	12.9694	7.92399	9.5051	10.652	1.94879	7.56218	1.98775	10.5704	2.34364
YML117W	NAB6	29.463	928	147.279	115.75	113.531	100.941	129.956	99.9056	123.557	25.9531	66.1835	151.551	33.7454	36.3567	25.6888	48.9991	12.7552	45.0958	9.96478	48.5861	11.4687
YIL109C	SEC24	29.4604	929	115.446	86.3354	90.1954	85.1118	100.371	81.0376	90.9423	18.4033	62.3628	110.706	30.7318	30.7219	21.8113	50.6013	13.4629	47.1447	11.6423	48.9436	13.3284
YOR182C	RPS30B	29.4463	930	20.3719	19.7418	24.0234	22.0933	23.0795	21.9409	21.7516	4.44952	17.0068	16.7909	8.27335	9.85385	6.1727	10.287	2.71041	8.03524	2.63625	11.4062	4.57188
YML072C	TCB3	29.418	931	188.447	149.686	131.131	127.617	169.034	132.671	158.948	27.8427	100.801	211.367	48.2577	55.9691	33.4255	86.4476	23.5508	80.0801	19.6723	79.5615	24.2207
YDL205C	HEM3	29.3306	932	35.1162	34.1108	35.2329	36.1967	35.562	35.5092	28.7453	18.0234	26.4157	38.7016	13.2419	16.2052	8.61405	17.8936	9.15384	16.0793	8.53337	17.2417	8.03011
YDR208W	MSS4	29.3103	933	96.7299	81.1958	74.7854	74.6817	79.8211	79.9537	70.4289	15.7232	55.9693	103.645	31.5607	32.2291	23.83	42.6496	8.74563	35.7488	8.24122	40.6927	9.46349
YLR403W	SFP1	29.2906	934	73.692	60.5717	76.6114	64.2019	78.9836	69.3215	54.2945	16.7493	44.8779	82.7447	22.7067	33.2018	18.9077	38.4046	9.72143	36.0484	8.79606	38.0865	12.9237
YNL302C	RPS19B	29.2869	935	36.0681	30.6945	29.8468	28.3621	33.1251	26.3267	31.7862	5.7234	31.2533	29.7877	13.6482	13.159	10.4379	21.6048	6.87138	16.4528	5.31549	22.2515	8.92819
YOR058C	ASE1	29.2528	936	101.714	99.0199	96.2399	83.0286	87.8232	82.2025	85.6688	28.9912	72.1564	112.748	78.2604	62.2393	77.1548	38.6049	13.8177	37.7184	12.3628	43.3295	13.7327
YDR251W	PAM1	29.2341	937	104.119	86.1713	80.8982	71.9122	106.948	87.4734	77.6796	15.8272	48.5975	98.965	25.6678	22.8859	18.8485	41.1868	8.21224	34.659	7.363	38.0309	8.26092
YDR361C	BCP1	29.2329	938	26.3738	25.0435	29.0235	29.8117	28.7706	28.4129	30.2809	4.83967	33.997	24.4365	15.4187	13.6145	12.7051	14.5569	2.76338	10.9997	2.39034	16.128	3.15936
YDR170C	SEC7	29.2184	939	267.272	241.978	184.74	191.767	211.687	202.636	198.316	41.5795	139.439	250.806	89.0435	77.6012	58.933	97.6405	28.4003	91.0056	25.378	95.2604	30.8916
YHR023W	MYO1	29.2181	940	266.479	237.254	218.031	208.76	207.387	205.506	182.103	26.7066	124.227	241.203	84.6579	63.8653	56.567	72.5155	13.5834	68.0555	11.8682	71.5537	15.7647
YPL218W	SAR1	29.2171	941	31.626	26.0588	23.2886	23.693	23.8173	22.3249	33.5866	6.95892	18.3401	20.2302	12.9715	7.42376	9.3566	10.647	2.91803	7.5691	3.39238	10.8659	3.93597
YLR309C	IMH1	29.2044	942	130.643	127.916	105.24	121.446	104.288	131.905	99.5676	21.734	53.8452	103.989	60.6018	34.0547	39.3829	27.914	7.71499	27.143	6.48952	28.9752	7.01674
YHR010W	RPL27A	29.1368	943	35.0802	30.0162	36.4622	33.5589	34.4877	29.9494	32.7059	6.73358	27.4014	27.2587	13.5664	14.138	9.57706	19.176	5.53375	13.8073	4.36689	18.1153	9.16202
YJR073C	OPI3	29.107	944	28.4441	9.50204	35.1279	18.2857	1.90132	1.74364	31.3308	8.11234	15.1905	44.7939	1.38125	1.0093	0.878414	0.631479	0.116235	0.332737	0.0952714	0.424832	0.135143
YLR192C	HCR1	29.1004	945	29.7927	24.3054	32.9368	32.935	27.4593	29.3607	34.5128	4.5484	19.6814	25.705	11.5425	11.3589	7.80798	10.2869	2.93676	9.63539	2.24381	10.1778	2.89798
YDL004W	ATP16	29.0796	946	19.5362	17.024	13.5521	14.1367	20.0853	14.9992	20.5261	3.62926	12.2446	13.9339	8.9885	4.16047	7.12494	8.4826	2.42309	6.19946	1.83814	6.91067	1.98064
YJR002W	MPP10	29.077	947	65.8441	65.7598	59.1091	68.3146	45.8742	55.1651	50.4531	10.0765	65.9626	74.1345	36.1576	32.6752	26.0511	28.8036	5.47097	30.9844	5.20652	30.0871	7.80455
YMR033W	ARP9	29.0571	948	63.4649	61.5145	54.5136	57.3927	54.2789	58.534	47.1746	15.6389	35.1422	49.9449	24.832	15.9812	17.5586	22.9643	5.91666	20.6082	4.70336	24.135	6.99962
YNL247W	YNL247W	29.0515	949	87.5609	79.9703	72.1551	78.9752	77.2606	78.518	74.0547	18.3674	68.0957	86.2756	35.5313	35.2427	24.5086	41.3952	12.7487	35.71	9.51112	40.9184	13.1813
YOR047C	STD1	29.0487	950	46.8047	42.2285	44.914	44.1227	47.5751	46.1345	41.7531	18.9383	34.6684	64.8538	14.7604	18.2596	10.7739	19.4099	10.2567	17.9	8.38861	21.4004	9.62992
YGL026C	TRP5	29.0353	951	84.2119	86.1679	67.1452	76.2822	68.4357	63.5072	77.0174	17.5173	64.5082	84.0126	42.02	57.4045	35.2033	33.4025	10.2655	26.6489	9.78556	30.5276	9.988
YCR002C	CDC10	29.0324	952	39.49	38.1714	33.5435	33.1484	31.1832	32.9924	43.4224	9.08467	26.923	31.5693	19.3478	11.6859	14.743	13.4085	3.41952	10.6292	3.21847	13.3976	3.43298
YLR435W	TSR2	29.0037	953	20.7402	20.9293	22.2266	26.6487	21.8975	23.7453	22.27	3.50635	18.1482	20.4228	13.8161	11.0607	8.97158	9.90599	2.00457	7.96979	1.88011	11.7608	2.62994
YGR189C	CRH1	28.9816	954	60.8785	32.8308	59.0214	36.3062	41.015	26.3124	57.2031	25.8983	42.9338	53.5539	16.9985	15.1271	10.5284	26.5848	17.3703	21.4269	13.9595	20.9863	10.927
YDL015C	TSC13	28.9768	955	34.3528	28.7963	26.0393	24.0756	29.5805	24.4031	39.6942	7.04862	23.7455	37.9542	12.2638	12.566	8.15056	18.3951	4.44313	13.708	4.21199	16.7416	5.91065
YDR457W	TOM1	28.972	956	475.051	466.873	303.329	347.609	352.073	357.79	293.323	93.5784	218.07	356.293	156.317	116.574	113.176	158.119	52.5389	145.78	45.7713	148.8	52.8797
YKL135C	APL2	28.9715	957	95.4258	86.2593	72.3936	77.1624	81.6858	87.2055	66.715	16.3483	49.1076	80.6743	37.2715	26.647	27.6473	34.8005	9.50116	31.5946	7.76471	33.0339	9.24646
YKL142W	MRP8	28.9261	958	20.3142	16.9966	24.4313	16.9552	28.36	20.8734	35.9235	7.59599	13.3229	26.2524	6.12199	3.867	4.56996	6.7321	2.46339	5.52029	1.53083	5.61446	1.83134
YJR065C	ARP3	28.9208	959	58.2955	48.9008	42.3654	44.245	49.1797	45.9305	52.6374	13.6517	29.9668	52.6057	16.4812	10.8344	11.7728	19.9453	6.88821	15.6753	5.26673	18.5817	5.68538
YKL086W	SRX1	28.9188	960	16.6119	6.1595	17.4565	11.1733	11.0064	3.73569	18.3041	24.256	10.4516	12.534	2.17052	3.1565	1.58591	2.70169	3.81318	2.43914	3.32345	2.56623	1.90132
YDL051W	LHP1	28.8883	961	29.5152	28.5535	24.579	30.1523	25.0931	25.8005	29.2913	4.58406	30.5363	26.1906	15.1277	14.1219	13.557	14.8931	3.30095	11.3842	2.08435	16.4527	3.95459
YLR129W	DIP2	28.8827	962	107.585	107.065	84.8652	96.5911	72.4465	79.397	75.0779	13.4434	95.081	122.152	54.5713	52.444	36.0906	53.8408	11.2419	53.2955	10.6391	55.1044	14.6292
YKL014C	URB1	28.8733	963	230.627	233.742	164.9	188.908	135.305	164.099	140.922	33.1841	176.124	207.236	105.193	78.1077	73	89.4078	23.4582	86.0884	23.1935	97.3184	28.9859
YJL039C	NUP192	28.8215	964	227.404	206.419	147.06	147.33	153.101	155.297	161.295	39.259	130.322	180.067	76.6429	55.1311	53.4112	94.4614	25.518	85.1379	23.2133	93.5585	27.9338
YJL122W	ALB1	28.8094	965	16.3344	18.1165	16.9671	21.658	15.0241	18.9628	20.1667	2.78793	24.3207	18.4137	10.6127	9.40808	8.31227	6.76555	1.60432	5.6504	1.15151	7.04235	1.50261
YGL070C	RPB9	28.7618	966	13.216	14.7986	13.2016	14.8672	13.2144	13.3388	14.0736	3.78354	12.2848	12.5961	6.7669	5.45969	5.15922	4.16093	1.31513	3.12946	1.14842	4.59237	1.48027
YLL051C	FRE6	28.7556	967	77.7506	48.4876	109.686	80.6085	45.7751	40.8221	74.1129	20.747	64.5311	76.8721	21.2632	41.7991	19.0051	28.4454	5.33175	22.9612	5.00301	27.2675	6.44676
YER180C-A	SLO1	28.735	968	10.0935	8.99858	8.97527	9.51021	8.21493	8.85618	7.67083	1.35169	7.076	12.8774	4.21586	3.51383	3.27052	2.97214	0.457904	2.9531	0.633329	3.22085	0.676846
YER042W	MXR1	28.7157	969	15.6819	10.9867	15.9117	11.0506	34.5941	22.0709	15.4583	10.0221	17.712	9.79262	8.40599	12.2925	7.33742	8.18733	3.74148	6.61778	5.40178	9.08782	4.21145
YDL161W	ENT1	28.704	970	55.0497	47.57	61.3378	62.9333	55.1103	58.2465	43.3253	9.6623	29.1955	48.7765	20.5588	15.2744	13.3652	12.5195	3.11533	11.6749	2.52374	13.3391	2.80862
YKL077W	YKL077W	28.6773	971	47.0795	37.9881	39.016	38.7734	38.6781	36.092	39.7582	6.93919	28.8807	44.1499	16.3841	14.5263	12.5198	20.5176	4.37376	15.9953	4.42859	20.6985	5.42293
YLR170C	APS1	28.6718	972	17.0238	15.8539	20.453	20.6897	17.4912	17.5767	20.423	3.43798	11.2203	14.8363	7.28987	4.41369	5.20814	5.15144	1.36668	3.68466	1.10203	4.85544	1.29933
YMR216C	SKY1	28.6428	973	83.6848	76.1824	70.0666	69.5965	70.624	65.6248	61.7008	15.3357	62.7729	97.8424	29.1562	37.1707	22.2557	37.6327	10.177	35.6551	8.74216	38.4253	9.13105
YLR223C	IFH1	28.6196	974	125.974	124.82	110.874	129.346	97.757	126.324	91.6481	26.0658	101.925	132.002	70.4964	78.9074	50.4644	47.8838	13.4658	49.3853	12.1195	49.6394	14.8455
YNL271C	BNI1	28.612	975	263.146	236.907	187.011	197.231	210.445	216.717	176.787	37.5836	130.77	248.56	79.3757	63.6298	53.4974	80.2066	20.78	75.3509	17.1261	76.6796	22.2166
YGL225W	VRG4	28.6088	976	38.1879	27.7372	25.7827	22.9658	27.3173	20.2105	43.7363	11.1907	29.3492	34.9587	12.988	11.2011	10.4162	22.6052	6.52971	15.6272	6.85265	20.9046	7.43483
YLR206W	ENT2	28.6	977	78.6072	67.0536	75.6102	82.178	78.2218	79.6707	59.5351	16.6517	29.9525	72.797	18.099	15.5139	12.3507	19.5683	6.26579	15.6329	4.21962	18.0585	4.43406
YER117W	RPL23B	28.5996	978	32.4452	29.1111	26.2428	26.6723	25.6046	20.6055	30.1523	5.44402	28.8935	25.6582	13.5513	14.163	9.50339	19.7348	5.08428	13.6472	4.72089	19.1312	7.48701
YNR035C	ARC35	28.5926	979	39.4406	34.2001	34.6285	37.9911	41.2809	40.3875	45.6173	10.0316	23.4394	34.5076	14.5463	9.07569	9.32837	12.1504	3.62809	10.3246	3.00172	12.5414	2.87527
YGL117W	YGL117W	28.5728	980	21.2467	15.2377	31.9775	17.9984	35.1971	21.5796	23.4998	11.737	26.3666	22.6932	10.7665	18.7353	11.3802	12.5985	10.0906	8.65356	8.13869	10.8704	6.65921
YOR187W	TUF1	28.5149	981	53.7803	46.1291	43.8474	46.5236	50.3484	44.6808	50.9886	8.55458	25.5286	47.6243	19.0578	14.2972	13.8601	19.7332	5.07443	15.3766	3.98536	17.8616	4.22932
YMR109W	MYO5	28.5112	982	154.139	136.128	112.881	111.818	130.924	123.625	126.884	33.1012	75.8529	145.182	45.68	32.9648	32.0576	58.8383	17.5915	52.2148	13.4495	53.7328	16.2468
YNL213C	RRG9	28.5066	983	21.3952	21.1597	27.5838	25.1083	22.3448	19.5919	24.1591	8.96091	18.1212	24.8798	9.35194	9.78033	8.40396	6.79686	2.25859	5.52092	1.94299	6.41681	1.76544
YNL055C	POR1	28.4969	984	24.987	15.0016	26.3228	16.4346	35.9038	18.3328	36.3749	13.0687	16.2098	37.4341	11.1947	23.7654	9.15183	15.3327	9.8507	11.9757	7.26756	10.5066	6.6403
YOL038W	PRE6	28.487	985	29.7082	22.9688	25.1669	22.5099	29.203	22.707	32.7178	9.67419	19.3695	28.7427	9.47208	8.81635	6.58092	8.51699	2.40762	6.19568	2.17151	8.06006	2.39277
YER161C	SPT2	28.4439	986	41.3322	37.2152	38.8298	43.7135	37.2702	43.594	32.9567	7.79646	23.7046	39.0225	15.7975	12.608	10.685	9.83275	3.26953	9.44597	2.82045	10.2327	2.81161
YJL179W	PFD1	28.4318	987	12.8935	16.0795	13.0106	17.4058	12.5175	16.4673	14.2747	2.59126	8.16981	10.2441	7.25849	4.68501	4.78492	3.28838	0.834258	2.24594	0.725658	2.9545	0.690619
YLR225C	YLR225C	28.4243	988	58.66	42.7856	41.5174	35.0575	40.5283	33.9632	48.0206	28.9212	24.9246	39.1186	23.5418	13.5784	14.3397	17.526	11.4045	14.1281	10.4778	15.1529	7.79222
YLL048C	YBT1	28.4163	989	212.521	218.472	145.862	165.364	164.991	162.151	139.195	35.3976	119.508	182.572	75.5011	67.4242	54.5623	93.6289	31.8587	84.9997	30.2063	93.4907	33.53
YDR300C	PRO1	28.3997	990	48.2627	46.5888	49.1518	50.2531	45.2578	50.4206	38.3134	7.91642	36.0633	39.2149	20.8618	17.1354	15.4782	18.7696	4.34096	17.4519	3.75521	19.8889	4.57372
YPR133C	SPN1	28.3751	991	50.784	49.9557	48.2404	54.5906	45.8619	50.6994	41.1933	12.8498	28.0106	46.0659	19.7677	17.1559	13.2901	13.2187	4.63949	11.5542	3.67039	13.1624	4.24459
YHL047C	ARN2	28.2679	992	57.0861	14.5393	128.947	61.6862	7.3429	9.58467	112.898	32.1922	63.4737	57.1474	7.33505	30.2927	5.88881	8.47173	3.55404	7.15408	3.33452	8.03864	3.11057
YML048W	GSF2	28.2425	993	48.6513	41.5411	33.6236	34.6644	40.2023	33.1747	50.9508	21.9099	29.6055	44.9212	15.6972	14.7389	12.1345	19.3846	6.50016	14.6013	5.64562	18.2369	9.65486
YOL076W	MDM20	28.2133	994	101.903	96.7447	72.5082	75.3241	74.0079	70.4339	76.77	21.1367	67.2321	87.957	35.6202	26.0911	23.4946	35.2452	9.53866	32.2942	9.4556	35.9852	10.9836
YPR173C	VPS4	28.2132	995	55.4631	48.7471	44.7003	48.9048	45.2282	44.5101	40.0157	9.37618	30.4664	52.1425	18.6662	15.5961	12.2907	17.5952	5.16675	15.8249	3.80262	18.1171	4.01265
YIL128W	MET18	28.16	996	146.752	136.645	95.1265	107.12	103.819	111.982	93.3452	24.7684	67.2235	107.925	61.058	34.8394	41.6472	48.4584	14.5076	43.3314	11.0774	47.1949	13.3485
YLR378C	SEC61	28.158	997	61.9179	48.4627	45.152	42.8559	46.9197	39.6196	48.1476	7.69487	34.2412	46.6603	15.7965	15.3029	10.9145	25.5708	5.64713	20.2199	4.98548	23.697	5.81865
YKR001C	VPS1	28.1394	998	87.0935	73.9347	66.708	68.8608	75.1452	69.4199	73.0545	18.1655	42.1977	80.3658	27.5928	19.2102	15.9826	33.896	9.17119	28.8626	7.63086	31.4583	9.99922
YHR081W	LRP1	28.1125	999	19.5024	18.6632	21.5264	25.0754	16.5568	20.1386	19.3681	3.80191	19.5971	20.5112	10.445	8.3686	9.02554	5.25852	0.970643	4.59681	1.10984	5.80869	1.137
YNL175C	NOP13	28.1063	1000	38.5351	34.8219	45.8406	41.3383	30.078	32.1199	40.6418	4.62731	49.3883	40.9227	23.0608	20.0061	16.653	15.3204	2.74416	14.4049	2.50563	17.3508	3.48177
YFR009W	GCN20	28.101	1001	83.9112	77.9813	63.3954	73.5762	69.0981	68.8853	76.1198	12.7904	62.3714	94.7118	35.3655	28.7309	22.8478	37.7806	8.38428	33.9721	7.32621	37.2252	10.6698
YDL022W	GPD1	28.0632	1002	25.8302	8.44313	23.1236	8.12223	44.5946	12.7247	62.6057	27.4615	25.6583	53.6653	0.795037	3.02853	0.677396	28.0999	22.6708	19.0006	17.6125	20.535	8.05385
YGL068W	MNP1	28.0181	1003	23.3209	20.4985	21.934	25.306	22.574	22.4805	21.6372	5.39892	12.7848	18.7885	8.45689	6.36609	4.55386	6.09121	2.0683	5.45327	1.84315	7.09724	1.65674
YBR112C	CYC8	28.0175	1004	105.157	85.5813	102.846	94.5665	115.772	108.684	86.4967	13.7768	55.9612	120.49	28.0879	26.3722	17.2835	40.5719	8.25301	38.4209	5.34168	38.1747	6.90242
YMR080C	NAM7	28.0014	1005	123.841	111.515	90.1923	97.7985	84.3162	86.2525	81.3095	18.9753	75.6561	109.852	46.32	44.4273	34.2784	51.9486	13.8505	46.3811	12.8757	47.3651	15.6906
YGR214W	RPS0A	27.9994	1006	44.2016	36.5875	38.2099	37.327	35.2497	31.943	36.3892	7.2388	32.5596	38.3744	13.8889	15.8639	10.9579	25.9161	9.1229	22.3994	7.17158	25.1852	10.8678
YPR029C	APL4	27.965	1007	104.727	94.9173	77.555	79.261	88.4069	91.9525	82.1682	21.1826	52.2419	91.0229	35.7684	22.6716	26.1685	39.4454	10.6841	33.5508	8.71154	37.8396	10.9285
YER086W	ILV1	27.9273	1008	64.6163	68.8185	54.7188	64.6416	59.6351	59.6564	54.0833	11.6775	46.6259	56.8306	37.2445	39.0469	30.0459	28.8542	7.56265	25.1418	6.19972	28.1521	8.64218
YMR200W	ROT1	27.9145	1009	37.4403	35.6704	27.7068	31.7034	25.412	25.1966	26.8001	6.30483	16.3076	25.9207	12.1186	13.9646	9.74411	9.10414	1.77865	6.2572	1.8829	8.05368	1.56366
YDR432W	NPL3	27.9104	1010	47.8109	31.8575	39.9823	30.5635	41.3949	33.2802	47.4997	14.6173	27.4151	43.6219	13.7682	14.1121	8.13243	20.7123	5.2511	16.1382	5.2819	19.0497	8.44338
YCR035C	RRP43	27.8989	1011	44.0625	43.7517	38.3144	44.5681	38.6715	44.8246	36.467	7.5433	33.6002	38.5595	22.6105	17.9329	15.6371	18.5694	3.82962	17.1239	2.82811	20.663	4.63441
YMR031C	EIS1	27.8948	1012	95.1761	57.1258	78.6868	59.8299	98.6587	68.2877	87.8244	22.5448	42.7458	129.145	14.9181	13.1267	10.9772	30.4841	10.1132	28.2113	8.35178	28.0547	7.67194
YLR250W	SSP120	27.8848	1013	24.5302	22.0471	25.5124	25.2727	24.5975	23.0168	27.0228	4.21204	18.2558	25.8089	9.44561	9.96302	9.13572	8.1679	1.62258	7.25713	1.44792	8.33946	1.77625
YKR035W-A	DID2	27.8848	1014	21.7119	21.5196	25.3458	28.1311	24.3675	30.1949	25.4391	5.31057	15.6516	18.8647	9.29854	6.58682	6.57404	4.4801	1.4173	4.03296	0.948299	4.90186	1.20215
YIL027C	EMC5	27.8786	1015	16.629	16.3205	13.9877	16.3867	13.5893	16.9142	20.9361	5.02311	11.7611	10.383	8.92622	4.43658	7.70349	5.47269	1.66805	3.95902	1.19745	5.63089	1.89911
YHL040C	ARN1	27.8676	1016	60.9278	13.3818	145.991	66.1911	11.2499	7.39029	82.4156	71.2419	45.7742	38.8991	6.19269	29.6998	5.86649	22.9333	16.8669	19.3395	18.2748	17.7202	9.99441
YCR016W	YCR016W	27.8451	1017	28.0572	26.9594	31.739	34.5296	26.9031	32.0677	28.7913	4.91098	32.3282	27.2278	19.4141	12.7816	14.0854	10.8298	2.03504	10.2164	1.70017	11.4837	2.60946
YGR271C-A	EFG1	27.8428	1018	22.658	26.0084	28.8987	34.2383	20.4905	29.6664	23.4741	4.58651	25.5978	19.4626	19.3944	11.8693	13.1542	8.31384	1.63947	7.5724	1.35899	9.40587	1.95533
YDL121C	YDL121C	27.8414	1019	16.4134	19.312	18.1431	21.1331	15.3902	18.0541	17.6138	3.08324	16.7835	10.1748	12.5911	7.45567	9.77366	3.22662	0.755991	3.20497	0.779404	3.19286	0.966863
YPR148C	YPR148C	27.8159	1020	50.6177	46.7917	43.777	47.2898	46.5261	46.6392	40.6042	5.14197	24.0055	79.7441	20.3731	28.0294	12.6389	10.2824	1.91503	10.1262	1.49401	11.7627	1.9542
YLR330W	CHS5	27.778	1021	84.7691	74.2128	70.9614	76.4303	70.2746	78.6179	69.9613	15.1234	42.998	76.7412	25.5298	20.4263	17.6937	22.3258	6.01505	20.6612	5.11198	22.5043	5.92067
YLR222C	UTP13	27.7551	1022	92.9441	95.3212	69.2519	84.4109	62.5373	73.7785	59.7459	11.3425	84.2122	86.7957	49.3719	43.0488	35.7845	45.3023	9.7871	44.4658	9.16849	49.1871	12.9881
YDR510W	SMT3	27.7371	1023	9.94243	7.45448	10.0226	9.2567	11.9871	8.71755	15.8667	2.51615	7.42558	11.4857	3.37378	3.3249	2.2275	3.00251	0.839407	1.62971	0.899117	2.00662	1.05808
YIL040W	APQ12	27.7277	1024	13.0623	12.6847	15.0723	16.0824	14.1808	14.5181	15.3615	2.13898	10.7869	11.428	7.26342	4.69611	5.48069	7.43134	1.43747	4.52806	1.01604	8.47961	1.29858
YDL002C	NHP10	27.7144	1025	19.3601	18.3652	20.6885	18.214	22.8369	19.5078	23.2053	3.99834	16.0099	21.171	10.5341	6.57705	6.54291	8.52547	1.61133	6.67787	1.29257	8.34584	1.4475
YNR001C	CIT1	27.7099	1026	51.3662	29.2228	36.4326	23.4963	48.7863	22.9761	66.8021	56.9198	33.482	59.3603	13.7906	23.2342	10.3532	22.8437	30.084	16.8821	21.8905	17.6317	10.7698
YDL099W	BUG1	27.669	1027	40.2992	38.531	37.061	39.6823	43.3809	53.9818	39.5893	8.85908	21.0509	36.4817	17.8613	12.284	9.72247	7.46419	2.67853	6.69329	1.95977	9.05097	2.14929
YDR339C	FCF1	27.6644	1028	20.4055	20.448	20.4875	21.9183	20.8754	23.0741	20.8828	5.05742	15.0587	16.9376	10.116	7.25432	5.99656	7.16144	1.8274	5.76131	1.08215	7.16736	1.7405
YMR043W	MCM1	27.6527	1029	22.2072	16.1578	27.7769	24.8482	31.159	29.5342	31.5485	11.6694	22.6462	39.8509	7.15893	9.10191	4.18623	12.0753	5.76339	10.9424	5.05926	11.4933	4.55321
YML069W	POB3	27.6356	1030	70.6019	64.2013	57.3111	62.0662	60.4284	64.3805	54.1682	13.9586	30.138	55.767	23.9439	18.0907	16.048	23.1634	7.01103	20.8652	5.22418	22.3351	6.87079
YLR168C	UPS2	27.6251	1031	28.4886	21.027	31.9368	25.6134	15.3813	14.7104	23.0857	19.2695	15.8971	32.3904	5.03431	3.65496	3.56262	5.31426	4.41404	6.69172	4.00935	5.24471	3.83989
YML010W	SPT5	27.6243	1032	133.107	121.529	96.5688	116.633	103.938	110.04	90.5024	22.7485	79.0141	129.326	48.2143	39.0922	34.4667	45.7971	12.2406	41.6192	10.3206	43.4541	12.236
YLL009C	COX17	27.6173	1033	6.40938	7.43114	8.38313	10.808	10.0407	12.503	9.59211	2.19841	3.60259	7.49529	4.38482	3.31096	2.43544	1.57473	0.430255	0.826417	0.295092	1.35	0.424796
YEL015W	EDC3	27.6081	1034	72.6977	60.2847	53.9	57.0549	58.2127	62.9658	50.7076	13.5225	36.8602	60.8408	22.6361	20.5692	19.8165	20.3547	5.30877	17.5007	5.4486	20.6954	5.61278
YLL008W	DRS1	27.5955	1035	85.9432	80.2148	69.8353	92.6549	59.0494	76.9282	61.5252	9.96975	78.0789	84.0543	48.2601	45.4594	31.3644	33.5647	7.05372	33.3506	6.09651	33.5615	8.07783
YBR173C	UMP1	27.5888	1036	15.0993	13.266	19.8637	20.7556	20.4946	19.8261	15.6907	4.15261	7.47002	14.4854	5.0007	5.09591	3.22383	4.16386	1.01329	2.63484	0.716231	3.98426	1.01303
YIL130W	ASG1	27.5248	1037	115.309	112.935	90.2407	96.5946	85.2246	96.0854	67.4257	14.9059	67.0549	127.303	38.5281	49.0266	27.6111	49.5148	11.0698	45.1187	9.88557	50.1179	12.1366
YGR083C	GCD2	27.5071	1038	80.7008	78.9199	65.7714	79.9973	64.2407	84.6562	59.6638	12.0693	51.5661	66.8825	33.9108	26.6638	22.3884	24.1337	7.03355	22.317	5.13966	25.1259	6.11801
YOR028C	CIN5	27.4565	1039	38.8416	19.2719	30.8536	20.3103	29.2014	19.9516	33.2963	29.0468	13.5988	42.3581	3.1224	5.37555	2.19455	8.78088	9.08018	7.10344	6.99559	7.61123	4.20954
YER138W-A	YER138W-A	27.4526	1040	4.04142	2.41731	4.4485	3.03546	4.62661	3.9097	3.76179	2.25245	2.31922	1.9317	2.44746	2.25827	1.89619	0.730083	0.778492	0.987511	0.69341	0.841097	0.434106
YIL074C	SER33	27.424	1041	31.0205	25.5992	27.2039	27.8244	78.2533	52.5733	45.786	24.6736	43.6004	36.3807	19.9824	38.7471	20.0037	24.283	6.94961	21.4277	6.86088	27.0507	8.30452
YJR064W	CCT5	27.3962	1042	65.648	60.8687	50.6574	53.8923	53.4506	49.1908	55.0849	13.3075	47.2577	56.5647	24.5829	21.3349	17.6244	26.1322	6.80998	21.3246	6.05601	24.066	7.03946
YOR239W	ABP140	27.3637	1043	67.8865	61.1845	60.4425	58.349	66.3029	64.5682	63.2106	12.5491	45.9757	73.6755	28.958	22.3344	21.3631	23.8008	7.00307	22.5933	4.43094	23.7961	6.09045
YMR049C	ERB1	27.3597	1044	88.0942	76.1918	69.9825	80.6087	58.6385	71.4227	65.6492	10.3666	88.0303	80.0599	48.1734	42.9244	34.244	40.239	8.1528	40.0746	7.9887	46.0783	10.2145
YNL186W	UBP10	27.3011	1045	76.8483	66.5042	70.1065	65.8363	66.0628	59.177	50.8201	7.44821	67.7891	97.3136	30.605	36.8752	22.9544	48.8481	7.58473	44.6477	6.47126	51.3021	11.2379
YGR105W	VMA21	27.2569	1046	7.56568	7.61245	8.79276	10.3949	8.43514	8.11044	9.19635	1.76317	5.75714	7.15205	4.33786	2.5694	2.83698	3.04684	0.849725	1.96181	0.571777	2.67629	1.08302
YPL010W	RET3	27.2416	1047	19.6726	19.3344	18.4003	19.3679	19.4854	18.6948	25.22	5.6364	14.447	16.1084	10.4472	6.09337	8.14073	8.17492	2.16346	5.75832	1.89218	7.23539	2.0324
YPR112C	MRD1	27.2185	1048	96.0938	98.7696	82.8422	102.874	56.9316	81.9658	62.6849	12.0031	102.455	96.5308	58.8107	57.4604	42.2946	41.7868	7.90065	41.5759	8.66268	47.2495	11.3757
YBR248C	HIS7	27.205	1049	55.6602	65.4682	51.6122	62.9326	48.5666	55.3806	55.5704	14.4666	54.5146	59.5911	34.4758	42.8057	28.4039	22.9184	7.77167	19.5277	6.83864	23.0272	7.58706
YNL077W	APJ1	27.2048	1050	67.4625	66.6839	56.1074	63.8401	63.3061	77.8394	50.6124	12.9681	27.7536	53.3952	12.9376	13.758	9.87468	16.0384	3.54792	13.6566	2.9172	18.9678	3.50556
YOR020W-A	YOR020W-A	27.2043	1051	9.67987	7.87687	10.6081	9.63878	9.72065	9.13557	11.8841	1.59431	7.70101	7.75354	3.52659	2.29802	2.91071	1.94971	0.501488	1.49346	0.304369	1.75003	0.354054
YPL032C	SVL3	27.1954	1052	65.5569	50.0864	60.3128	50.2991	87.2673	50.0664	75.8108	9.41833	62.484	117.155	22.6039	23.4358	15.1493	46.3738	8.64675	41.6386	7.07307	46.5833	10.1318
YDL225W	SHS1	27.1898	1053	65.8771	65.5402	58.6215	63.0155	61.1806	68.2633	57.7869	12.9855	35.4355	51.7569	26.1532	18.5195	17.6347	18.8039	6.15663	17.2846	4.23127	17.6857	5.05583
YGR180C	RNR4	27.1598	1054	30.1028	18.9812	28.7152	17.9383	30.5761	20.0773	42.5039	11.6948	27.4189	35.745	8.78579	8.44337	6.06247	19.8817	10.9044	16.7073	9.53498	19.7542	10.6128
YKL212W	SAC1	27.1539	1055	69.4788	59.3393	56.5506	55.0814	55.0434	47.2859	57.8014	11.3412	46.2868	70.1557	25.0662	22.5089	20.3582	32.8035	8.26709	27.4877	6.75928	29.5662	8.30006
YMR290C	HAS1	27.1518	1056	46.8342	41.7111	42.747	46.9676	34.3903	37.5318	44.8281	6.30752	58.5067	46.633	27.0463	31.7226	18.6602	29.5292	5.46769	26.5321	5.48321	31.843	7.64263
YLR256W	HAP1	27.1333	1057	140.651	81.3961	161.095	83.4403	106.66	63.9898	147.706	58.1384	86.0295	221.651	28.3202	36.0613	21.7584	80.0883	39.4603	78.5383	37.6292	75.8517	33.8413
YJR090C	GRR1	27.1249	1058	139.364	138.244	115.404	117.594	126.683	135.952	94.3827	31.8129	70.4661	117.24	42.7511	34.6103	30.9797	51.0665	15.5715	44.4924	12.3772	45.8262	15.0525
YBR048W	RPS11B	27.12	1059	33.7664	31.2805	29.5228	32.4993	26.7794	27.4215	29.0386	8.05341	26.4958	28.9323	12.399	10.8905	8.71942	19.6421	8.25396	17.0443	7.76234	23.1482	16.2309
YHR088W	RPF1	27.0995	1060	29.2331	30.551	31.2702	36.3495	26.1334	31.301	27.3376	5.2868	32.6317	24.8989	20.7451	15.6232	12.594	10.8552	2.03364	10.4607	2.55526	11.9551	3.1817
YHL036W	MUP3	27.0929	1061	53.3656	27.6527	48.3026	24.9652	55.3682	35.534	39.5138	37.313	42.7795	64.5954	22.5699	32.9958	23.8926	28.8377	18.9028	26.4507	23.0821	29.634	16.1882
YIL036W	CST6	27.0421	1062	65.8116	66.5074	61.3829	63.1672	68.0448	70.2636	49.1575	13.3075	31.7198	74.3157	22.0524	19.0412	16.3227	21.5035	6.59436	17.9998	5.16366	21.0129	5.49774
YBL105C	PKC1	27.0369	1063	146.197	146.816	113.584	125.905	119.275	131.08	88.1338	25.3155	67.2729	128.872	47.5689	40.9488	37.422	47.9319	14.0652	44.945	11.3108	48.1605	14.0841
YJR044C	VPS55	27.0329	1064	16.8614	14.2966	14.3985	14.0425	15.4634	13.5983	15.9153	3.11486	7.68606	14.7209	5.15209	3.50775	3.48395	5.39644	1.12671	3.66703	0.917672	4.17292	0.995156
YNL176C	TDA7	27.0008	1065	61.5748	33.0544	69.8053	39.5883	51.8569	29.6537	54.5191	18.0972	44.7358	80.3538	12.7664	24.625	8.67727	32.1326	11.3801	28.4328	9.60475	29.8894	8.39869
YOR158W	PET123	26.9932	1066	35.5161	36.0816	31.0606	34.1142	35.3065	38.0158	36.1048	9.04656	21.9355	34.9662	14.871	10.6733	9.35411	9.95472	3.43217	7.77143	1.78733	9.33565	2.50669
YKL175W	ZRT3	26.9909	1067	55.0197	32.3647	71.082	51.3587	23.8377	23.7131	60.8952	25.414	30.702	80.5589	15.4984	22.1894	10.4613	12.7351	2.88193	10.8823	2.10717	12.5823	2.8038
YGL086W	MAD1	26.9867	1068	86.8679	88.5333	73.1508	76.9133	80.1641	98.4387	70.1224	19.6253	55.2885	81.6534	36.4799	21.8184	24.9878	23.3004	7.62454	22.8165	5.75783	26.5254	7.45382
YER105C	NUP157	26.9813	1069	186.383	167.19	134.883	152.022	126.894	139.103	112.462	27.5233	89.0172	146.685	60.6645	44.8498	44.0718	60.0288	16.6739	54.0381	13.9381	60.1362	16.9922
YEL022W	GEA2	26.9593	1070	185.864	177.823	139.898	152.644	131.692	151.278	135.212	34.0243	93.6952	161.911	67.2924	46.3594	46.5642	61.5127	18.3986	56.748	14.5035	56.4958	18.8663
YBR017C	KAP104	26.9534	1071	108.917	99.9544	76.9574	84.1966	87.0601	86.8566	76.2714	16.9535	67.0971	94.7001	36.4323	31.1235	27.1117	47.0716	11.689	40.5265	10.608	48.503	12.5495
YPR144C	NOC4	26.9291	1072	50.7308	47.5182	44.6185	49.1355	38.5373	45.1658	32.9728	4.96502	50.8083	88.3694	27.7073	60.561	17.6443	31.3056	5.55956	29.7511	4.88081	31.692	7.83026
YBR171W	SEC66	26.9237	1073	21.7438	23.1642	21.2925	21.1632	22.9522	22.5882	23.273	4.51814	15.1979	20.392	7.93616	5.99973	6.312	6.515	1.51292	5.52265	1.5002	6.1376	1.62099
YDL088C	ASM4	26.8991	1074	63.6624	68.3823	54.7965	61.7727	58.0797	67.2749	33.9332	12.4754	31.7753	57.0051	20.8727	17.4113	16.9162	22.5404	6.9801	19.9602	4.9148	23.3725	7.13215
YEL002C	WBP1	26.8575	1075	47.2594	44.7655	40.3074	40.0808	41.9506	41.6395	46.5938	8.94768	28.8056	42.7157	19.7865	14.1869	13.3946	19.8049	5.51172	15.7588	4.90156	19.341	6.36596
YHR039C-A	VMA10	26.8158	1076	13.8086	12.9038	21.0115	18.8824	20.6276	21.9687	21.66	3.72545	11.4106	15.862	6.44964	5.43612	4.44114	4.04136	1.46651	3.46063	1.06522	3.94541	1.77215
YNL123W	NMA111	26.8053	1077	105.129	95.5893	78.0229	82.1712	90.4891	83.5726	93.2582	20.2297	80.399	98.9028	44.2779	44.999	32.9539	55.6284	13.5609	50.5696	12.0567	53.0903	16.4062
YIL144W	NDC80	26.7818	1078	80.0294	79.0479	72.3294	68.2912	66.88	75.8531	61.6541	19.765	43.6456	86.8614	30.2083	20.907	21.7788	22.5574	7.75249	21.7963	6.80434	24.0981	6.69991
YFL034C-A	RPL22B	26.7558	1079	22.9954	21.9839	21.5591	19.9232	24.7617	21.7483	15.653	3.72276	17.6708	16.6404	10.2845	11.4997	8.58159	14.6495	2.69073	10.7069	2.35794	14.6517	3.20365
YNL177C	MRPL22	26.6928	1080	36.2963	39.8369	31.0127	35.9892	30.3096	32.9119	29.3776	7.16993	21.8802	36.2376	13.2527	10.1686	9.89639	10.0852	3.5934	7.88406	2.79601	9.94067	2.72524
YLR153C	ACS2	26.682	1081	71.7417	43.2516	54.8901	46.7112	50.3492	37.1251	80.772	25.155	52.9234	90.567	22.0975	26.3299	17.051	32.2423	14.0699	25.7103	11.1896	27.8248	10.9028
YPR048W	TAH18	26.6558	1082	65.5645	60.1526	63.335	64.6869	51.028	47.1782	52.8995	18.5022	51.3981	65.0156	23.8894	37.8763	21.5211	27.4937	8.3107	25.4353	8.51054	30.7708	10.6113
YPL217C	BMS1	26.6528	1083	125.667	113.859	99.8832	118.06	89.8428	103.024	90.3142	14.526	111.184	141.275	64.9821	63.8883	45.3885	55.0997	10.926	58.4434	9.93021	56.0887	13.0212
YLR200W	YKE2	26.6506	1084	11.3178	12.2762	12.9914	14.9815	14.3243	17.9032	14.2011	2.68231	8.75808	7.80741	5.65407	3.65371	4.33245	2.57371	0.853942	2.09349	0.511846	3.0828	0.711097
YJL076W	NET1	26.5853	1085	143.809	125.025	107.312	113.96	106.436	113.507	104.6	22.0201	79.6137	149.723	50.0196	41.5596	35.4338	45.4959	11.516	43.3934	9.96877	44.7459	12.9896
YER056C-A	RPL34A	26.5781	1086	21.5393	19.577	23.2534	21.3491	25.582	22.39	22.6993	2.68365	23.1036	25.3698	9.68902	8.64396	7.14242	12.7237	4.20081	9.4606	3.65802	12.3064	4.46724
YLR163C	MAS1	26.5387	1087	52.1742	42.159	50.0137	47.2836	41.5768	37.2583	43.029	10.7967	34.0794	46.6789	18.6037	19.5455	13.754	16.2725	4.82181	14.7551	3.92086	17.6911	5.03164
YLR022C	SDO1	26.5161	1088	23.1862	25.5806	24.832	29.1253	26.2685	31.7349	22.0192	2.6415	21.7555	23.9043	12.2918	9.70355	10.2801	10.1649	1.18718	8.26777	1.23147	10.922	2.24684
YER068W	MOT2	26.5144	1089	71.1656	62.41	60.4293	61.137	53.2949	54.2252	49.3551	12.8879	34.9499	72.4769	20.4556	19.6385	15.6002	21.6545	5.88759	18.405	4.95221	22.5422	5.28628
YPR060C	ARO7	26.5036	1090	23.5987	23.4519	21.604	25.0443	23.0554	23.9726	26.4791	4.21743	23.3852	22.7248	11.3346	9.62404	8.84438	12.904	2.51027	10.724	2.12896	14.1882	2.62994
YHL020C	OPI1	26.4875	1091	53.5958	38.342	54.866	49.1678	20.2739	20.8777	38.1878	8.42923	25.9156	60.2612	12.2696	11.2685	10.6236	8.49208	2.16484	6.84637	1.4678	7.95009	1.57073
YDL005C	MED2	26.4752	1092	48.6666	43.4729	44.2255	46.4044	49.8249	60.3173	41.122	8.02989	26.5062	44.7632	20.1446	12.2334	14.0996	12.259	3.06331	11.9545	2.2288	13.2067	3.21108
YIL105C	SLM1	26.4727	1093	79.8108	73.7806	64.9915	69.5838	74.7799	77.9992	58.0803	19.6083	40.7342	81.8074	23.1118	17.5513	16.9376	25.0738	7.2107	20.6879	5.45757	23.7466	6.78515
YMR010W	YMR010W	26.4715	1094	49.669	41.8969	37.5564	35.1255	32.8422	29.1782	41.2497	8.3687	26.1826	36.7208	16.8882	12.8017	12.9288	20.4578	4.84103	17.23	4.77993	19.3402	5.90209
YAL029C	MYO4	26.4537	1095	173.31	162.121	124.84	132.279	140.958	142.958	128.409	21.9777	95.9503	160.302	59.7324	50.8912	43.0051	66.5243	15.6175	62.3976	12.9605	64.5066	16.8839
YJL026W	RNR2	26.4405	1096	38.747	26.7484	35.6148	23.7676	26.0425	19.4959	53.1659	14.3888	32.4352	43.483	14.9459	12.1522	11.8904	18.7113	9.41444	17.1253	7.94084	16.9785	7.96129
YGR009C	SEC9	26.433	1097	75.7455	69.0036	72.329	77.2794	65.8961	71.3264	62.7258	20.9521	38.3173	72.4958	26.0464	30.4113	18.7708	18.2147	7.07195	18.5309	5.25481	18.0438	5.74867
YMR090W	YMR090W	26.4069	1098	18.818	10.1135	21.4251	9.39734	27.0258	9.60017	37.4179	31.1132	10.6693	22.1348	3.02019	2.97436	2.16069	7.69223	7.82973	6.23171	6.44224	8.01135	5.08968
YOL028C	YAP7	26.3836	1099	27.0022	24.2462	25.7176	25.8391	20.5161	17.5526	18.7735	7.60787	21.7832	29.217	9.87142	12.6464	9.78787	7.11757	2.53979	7.65202	2.54656	8.60343	2.61689
YIL076W	SEC28	26.3765	1100	32.8965	29.5362	27.4756	29.3216	27.4954	27.3737	37.6777	7.9321	22.3974	26.0246	11.8307	8.58857	9.11784	11.0384	2.92318	7.70377	2.91573	10.3838	3.10126
YBL058W	SHP1	26.3499	1101	51.363	42.7061	40.374	40.6896	46.5558	39.4952	41.1664	11.8078	23.711	41.4665	13.7322	12.2478	9.49159	15.7376	4.90803	12.5068	3.55509	14.5156	4.45793
YBR047W	FMP23	26.3433	1102	11.1594	7.1194	29.5437	19.6654	19.2444	9.71079	22.767	3.35478	10.7084	12.0794	5.3113	11.5282	5.45168	4.61556	0.721774	2.8606	0.53938	4.4058	0.648171
YBR069C	TAT1	26.3251	1103	39.134	11.174	45.2277	15.7399	43.733	15.2627	47.4148	19.3346	51.545	56.3798	3.26799	6.63522	2.1052	59.9218	34.3696	51.495	29.4743	53.6519	23.4702
YOL036W	YOL036W	26.314	1104	84.3397	82.5292	78.9214	81.2671	72.703	78.3955	60.8715	21.6578	50.546	88.1068	30.715	33.7596	25.8217	28.4235	8.16819	26.3674	6.7578	27.8688	8.4959
YER050C	RSM18	26.3129	1105	17.8539	17.5601	13.3191	19.5009	15.9253	18.2733	12.969	3.55525	10.1032	13.4285	6.42279	5.54857	5.62024	2.88995	0.72224	2.17278	0.676177	3.14535	0.682421
YCR084C	TUP1	26.303	1106	84.7391	67.8874	62.783	68.0425	67.6782	69.5956	61.3895	10.7846	43.7117	74.7713	23.9325	20.1745	14.6454	32.5155	7.39534	29.8844	6.11313	32.5342	6.35924
YOL064C	MET22	26.2931	1107	31.7132	40.3518	27.4359	36.3404	55.7569	60.4716	34.8043	7.02155	31.7114	25.4506	40.4477	38.2934	34.3811	10.6898	2.14985	7.89869	1.82297	11.5677	2.28332
YLR034C	SMF3	26.2424	1108	45.2217	41.9766	55.1336	46.3595	31.4025	32.2961	48.25	22.9496	38.0921	47.7628	17.5475	18.5625	14.0596	23.1755	11.0117	16.2959	9.29144	19.9362	8.81011
YPR101W	SNT309	26.2356	1109	19.004	22.3015	20.1845	21.3331	18.7554	21.0223	16.4026	6.69523	11.653	16.1392	10.2783	7.18467	6.63553	5.63251	1.72288	4.14765	1.91368	5.37082	1.83098
YLR229C	CDC42	26.2084	1110	21.3075	16.9065	13.505	15.985	18.4262	15.8013	23.9909	3.71896	15.4352	17.6969	8.59679	5.12595	5.57754	7.7122	1.5429	6.05393	1.4064	7.30323	1.70886
YJR070C	LIA1	26.1828	1111	28.753	21.4164	24.996	26.6052	25.3591	22.2973	31.8987	6.08083	36.3374	30.8902	13.187	15.7506	10.9719	14.907	3.85869	13.228	3.657	17.2947	5.26844
YPR168W	NUT2	26.1778	1112	12.9568	14.221	16.4459	15.4778	16.0542	18.9733	11.7499	2.36322	10.4627	19.8832	8.0499	10.3454	7.04969	6.85861	1.50681	7.11003	1.22042	6.72201	1.62844
YLR287C	YLR287C	26.1754	1113	34.8054	35.9856	33.9552	35.4227	33.3098	36.2021	31.667	6.36156	28.7065	27.359	17.6034	16.9183	12.7764	17.6481	4.36439	15.6572	3.74446	18.7243	4.39092
YKL032C	IXR1	26.1545	1114	73.0685	61.3658	70.6837	87.9435	70.6576	100.412	44.2492	6.55419	30.2278	57.7684	21.333	20.9504	15.9295	16.8695	2.16297	14.486	2.11939	15.5162	2.50855
YGR233C	PHO81	26.1189	1115	73.6379	61.7114	72.9818	69.63	56.8692	53.9198	125.446	25.6316	119.479	220.345	26.6675	21.3858	19.6022	61.4478	14.7618	60.6401	12.7965	63.5901	14.4454
YDR354W	TRP4	26.1099	1116	43.2979	34.47	41.0167	40.4679	34.0038	32.39	41.9238	9.39211	21.8983	35.1202	16.3295	32.1142	15.2858	14.5245	8.25112	12.0297	6.22975	14.0693	6.53308
YJR004C	SAG1	26.0543	1117	18.2746	14.818	15.6365	14.0395	107.706	68.7493	45.9419	8.31845	28.0655	38.6867	4.11819	11.9388	3.12167	73.7848	55.054	74.5356	43.5363	71.9649	44.1648
YKR016W	MIC60	26.0317	1118	59.6154	55.3047	52.0016	54.9272	62.737	61.0697	50.1029	10.1648	27.7419	56.1297	21.1214	14.0504	15.1848	19.7849	5.81587	17.0426	4.61647	18.2528	4.92216
YGL071W	AFT1	26.0263	1119	73.2183	47.4261	79.4588	66.9537	50.4997	44.9548	51.6057	19.7177	47.3721	83.1452	21.9837	36.0004	19.0612	31.8527	9.71769	24.1453	7.16864	26.6191	7.76916
YLL039C	UBI4	25.9944	1120	30.6156	18.7583	34.6695	19.1023	44.3693	19.9137	57.1387	34.833	20.6967	40.1562	7.82764	11.4828	7.18638	13.247	6.53154	10.411	4.37483	10.9205	5.57217
YER094C	PUP3	25.959	1121	23.0968	17.3753	19.7465	20.1681	21.5227	18.2825	23.3167	5.29869	14.5877	17.0489	6.94927	6.76598	5.04285	6.9687	1.81662	4.48432	1.20201	5.9349	1.57297
YDL065C	PEX19	25.9568	1122	43.9036	41.835	33.4429	43.8831	41.2445	49.7644	30.5809	8.48082	18.4282	30.7401	18.6139	13.9127	11.8838	9.15147	3.17063	7.53041	2.30389	9.98799	2.76767
YOR141C	ARP8	25.956	1123	102.83	98.013	84.658	91.3679	83.7106	91.3871	74.435	18.011	50.9748	94.3687	41.4238	35.9562	29.1038	36.1436	10.2824	33.4836	7.63866	33.5005	9.7025
YLL027W	ISA1	25.9212	1124	28.0354	27.2739	21.0174	27.068	24.6959	25.7767	22.7401	20.9753	21.9371	26.6956	9.42378	8.43983	8.97133	7.22612	3.76632	6.57751	3.25778	7.65246	2.59343
YER120W	SCS2	25.8843	1125	26.62	18.877	19.8892	20.6744	22.7071	19.8556	27.3539	5.03499	20.8068	24.1937	8.4188	6.51884	6.49532	7.97216	2.32186	6.13921	1.76599	8.29623	2.61914
YOR045W	TOM6	25.8765	1126	7.37009	5.37213	6.28162	6.46575	5.22137	6.01639	7.88758	1.2555	4.32069	5.20124	3.52974	1.95095	2.03661	2.19873	0.434471	0.902717	0.358265	1.67781	0.375279
YBR046C	ZTA1	25.864	1127	20.7897	13.6426	44.1364	24.6239	30.4665	19.1842	53.5115	20.0025	24.0743	24.6218	7.95048	16.1681	8.52598	10.613	5.43011	8.15247	4.73913	9.54254	3.8097
YKR068C	BET3	25.8597	1128	22.0272	20.1848	19.341	20.7106	17.145	19.2836	20.9092	4.5946	15.2889	16.5439	10.0103	7.15053	7.29494	5.76796	1.52417	4.94339	1.65393	6.40177	1.52719
YDL155W	CLB3	25.8378	1129	48.1538	41.4088	41.9514	43.2395	40.7994	41.1285	32.5238	6.81114	25.6082	44.1963	15.4317	13.1257	11.5633	19.3248	4.53311	16.5011	3.79305	17.3343	3.86745
YOR116C	RPO31	25.8217	1130	170.292	165.98	115.259	132.959	108.802	114.369	107.237	17.9756	121.719	157.568	69.4192	59.2948	52.4887	69.8881	14.4603	64.8701	13.7667	70.9864	16.2469
YJL166W	QCR8	25.8102	1131	8.95272	9.37254	7.77851	8.5892	12.423	8.75129	10.6848	2.66123	6.08356	7.32949	4.60453	2.99464	3.82335	4.01399	1.3245	2.66961	1.20643	3.07632	1.09195
YDL106C	PHO2	25.8089	1132	71.9235	68.4053	58.5497	68.8665	53.5815	66.9542	45.7933	16.1835	28.3238	60.2666	21.3089	14.4856	13.3884	18.1126	6.30657	15.5814	4.59365	18.3433	5.17682
YER151C	UBP3	25.8009	1133	95.8437	80.9049	81.4504	80.1062	91.7391	87.2141	80.6342	15.0691	57.5614	103.164	29.4587	25.7968	20.842	34.4757	8.79716	34.3695	7.54471	34.5368	8.6556
YDR525W-A	SNA2	25.7999	1134	8.88876	6.95533	7.02704	6.07538	9.24037	7.92382	7.94027	1.09718	5.09626	6.39659	3.72021	3.64532	3.26112	2.77393	0.461655	2.41538	0.4581	2.92322	0.352196
YBR164C	ARL1	25.7208	1135	22.5187	21.7055	17.6145	19.0947	17.7775	19.0805	19.2963	4.45196	11.9981	16.3978	10.1937	6.52858	7.52878	5.4622	1.54338	3.8566	1.10056	6.01787	1.58749
YDR129C	SAC6	25.6458	1136	77.879	63.1375	62.0137	54.7266	54.8671	47.0743	68.4252	13.6974	40.5514	82.1275	20.0123	17.6619	15.3081	24.774	7.34425	21.9388	6.12138	24.9769	7.1701
YDL190C	UFD2	25.6428	1137	122.349	128.176	83.6331	97.8701	91.8463	94.7253	80.1404	23.6596	51.7849	93.7632	47.1956	33.9288	33.7277	42.0878	11.9603	35.2596	11.8322	38.1054	12.4679
YDR449C	UTP6	25.6424	1138	47.8888	54.8546	36.392	45.4283	34.6302	44.8566	30.5462	9.18001	43.6572	35.2396	27.5484	21.3701	21.4922	21.5784	6.24758	18.1011	5.00214	23.5746	5.8053
YMR091C	NPL6	25.6284	1139	51.3121	49.9703	39.732	47.0253	44.812	52.1855	40.6622	8.84609	26.8734	42.754	19.1313	14.7171	13.8659	13.5723	4.11644	12.7858	3.60265	14.5911	3.69212
YDR356W	SPC110	25.5974	1140	106.276	88.2372	90.0848	82.4164	98.1933	100.382	89.7951	19.2111	51.8622	110.778	41.6817	22.3801	24.7194	24.5036	6.98572	26.0935	5.76209	27.1777	6.84959
YDR266C	HEL2	25.5845	1141	72.043	73.5048	52.2356	60.3745	59.0236	64.3347	49.5551	10.1659	43.4724	65.4795	26.2887	23.1393	18.3305	30.1675	7.82093	25.5951	6.42458	29.1036	7.54206
YEL055C	POL5	25.5759	1142	112.307	108.145	77.7719	88.9882	74.5456	72.152	79.3344	9.78496	89.2691	98.4287	52.1479	37.2266	34.701	52.408	8.81129	50.0191	8.94657	52.1057	11.003
YGL120C	PRP43	25.5707	1143	72.0969	64.459	61.9388	67.476	51.5776	52.6678	57.0037	9.7482	73.4638	82.8826	33.4741	35.5914	20.9652	40.2679	8.04358	38.4018	8.20839	40.6113	10.958
YMR014W	BUD22	25.5591	1144	58.6664	54.4842	48.1518	61.1661	43.0585	59.344	39.0079	7.20289	48.197	50.1107	28.6561	26.3826	21.66	17.1306	3.14675	14.6183	2.92383	20.3353	3.58786
YKR043C	SHB17	25.5436	1145	29.5252	26.3451	23.93	29.8367	21.8183	23.4565	30.7151	5.79337	25.335	23.4417	14.8872	15.029	12.9453	8.32579	2.28764	6.54619	2.11969	9.05645	2.64929
YDR292C	SRP101	25.5417	1146	71.1329	70.1208	48.7949	57.6625	54.964	56.7826	55.7262	11.1909	45.4711	65.9838	31.9444	22.683	26.0035	24.653	5.31908	22.3581	4.70984	24.7226	5.92851
YDR165W	TRM82	25.4779	1147	42.4318	43.2491	37.2967	40.8189	36.8604	38.6269	32.8076	4.78048	43.4913	35.9222	21.2419	22.5729	17.7526	22.2403	4.5336	19.0827	4.06738	23.689	5.31275
YLR027C	AAT2	25.4732	1148	52.0834	45.2527	38.221	41.3913	31.0589	27.6624	48.9168	27.8923	35.254	40.6989	15.5679	16.5661	11.3675	10.0907	4.10564	8.3252	3.81262	8.98075	3.81085
YDR188W	CCT6	25.4597	1149	58.7348	44.9253	43.2659	46.0744	47.5694	37.5006	49.5252	7.87831	39.2537	55.1651	18.1915	19.4375	12.4164	25.7158	5.47422	20.5323	3.93131	25.1192	4.85554
YLR335W	NUP2	25.4555	1150	75.7285	66.3863	62.3856	68.3247	68.812	68.0706	65.7014	8.78556	49.8046	73.4482	26.206	24.4299	18.9035	27.6043	4.83493	25.132	3.9562	28.4017	5.29225
YNL243W	SLA2	25.4089	1151	98.9017	81.3217	97.8184	88.4239	94.0404	85.1292	89.7995	17.8216	55.2917	102.045	32.9624	38.1898	23.3966	35.9726	9.02258	31.9531	8.21249	33.373	8.93815
YOR195W	SLK19	25.4048	1152	97.1229	85.44	79.7449	79.2051	78.8297	90.5047	71.8778	20.3796	51.7878	86.8274	38.8258	27.3362	25.6974	22.1909	7.0865	23.8695	6.82128	22.8573	7.02977
YBR198C	TAF5	25.396	1153	96.6754	88.333	67.7093	79.931	73.4901	84.0888	68.367	19.0255	48.882	79.5357	36.031	27	26.4612	33.0993	9.26819	28.3994	8.03978	29.7999	8.45231
YJL144W	YJL144W	25.3788	1154	8.46359	6.15156	11.0369	8.48538	15.1515	9.54871	16.8175	3.77055	4.60159	9.04898	0.774883	0.596051	0.774364	0.983568	0.338386	0.997426	0.239725	0.930547	0.291511
YNL267W	PIK1	25.3696	1155	118.765	108.356	93.9594	98.144	105.201	105.638	82.3447	18.0494	58.8941	115.876	40.6791	35.0663	26.6895	44.9883	11.4935	41.2514	9.153	43.3203	11.6519
YPR086W	SUA7	25.3408	1156	34.9148	33.2644	32.6032	35.1624	27.1666	30.9381	34.4044	12.581	30.493	32.0159	18.3477	17.1933	13.9126	11.4593	3.99037	10.5198	3.84577	12.8972	4.36372
YLL011W	SOF1	25.3116	1157	52.6243	54.8133	41.3984	53.3512	35.3912	44.7894	32.5153	7.08428	49.5935	46.7324	24.5475	22.9806	20.0269	20.3947	4.72623	19.3716	4.61649	21.4858	5.52942
YPR167C	MET16	25.3087	1158	9.53493	7.40341	13.8764	11.2006	53.8082	41.0471	28.8583	26.0507	25.0295	15.6651	21.6424	32.3089	19.7656	6.19229	1.83067	5.70656	2.45438	8.74496	3.58226
YLR083C	EMP70	25.2949	1159	69.4386	58.0419	45.4056	52.2077	49.4856	44.054	60.3591	10.9521	54.1779	64.9122	28.9412	23.9174	22.0818	37.1416	7.39491	31.5256	7.26436	35.622	8.93372
YNL169C	PSD1	25.2861	1160	54.6214	35.3315	54.3736	35.9499	17.5379	14.9259	54.8907	18.4107	34.3185	98.3779	8.15715	5.3313	4.90949	8.73062	2.00409	6.66073	1.8536	7.84002	2.11429
YPL129W	TAF14	25.2812	1161	30.3238	30.2867	27.0673	31.2672	29.3656	36.2209	27.7329	7.32285	15.7747	23.4304	11.4369	9.13509	8.22328	10.0593	3.13643	8.49872	2.62682	9.80142	3.06031
YGR089W	NNF2	25.2611	1162	102.906	102.515	83.2355	89.1272	87.1007	100.254	61.9582	20.6893	49.4667	95.3795	36.2815	26.415	26.5396	44.6257	14.6829	45.7378	12.2088	49.0567	14.2278
YOR281C	PLP2	25.2546	1163	29.2148	25.0321	27.0051	29.0313	29.3734	30.0955	25.6846	4.51679	20.1708	28.4267	12.4652	10.7836	8.10545	9.45576	1.84333	7.86094	1.42495	8.83432	1.79672
YOL061W	PRS5	25.2494	1164	55.0699	51.1856	41.889	44.5953	40.5156	41.5986	40.7365	6.41855	38.5991	46.4552	20.5459	19.1144	15.6532	23.5127	5.3294	18.302	4.18989	20.7203	4.51451
YGR026W	YGR026W	25.2352	1165	27.2289	22.9575	25.6339	24.2471	29.4643	25.0375	27.8323	5.29085	13.3434	25.3467	7.3566	5.724	4.87333	12.4487	2.89693	9.84714	2.44835	13.0825	3.03834
YMR197C	VTI1	25.2222	1166	25.0038	25.6065	20.4472	21.906	22.9281	26.0156	23.2412	6.93001	12.4751	19.6518	10.2557	5.48595	7.27222	6.2067	2.01252	4.94166	1.30155	5.84854	1.97058
YGR061C	ADE6	25.217	1167	130.287	101.834	105.814	91.9838	106.239	82.0872	113.119	20.3399	91.5176	172.992	45.6457	76.2058	37.5374	69.0384	15.0864	58.4875	13.4405	66.21	20.7435
YOR061W	CKA2	25.2103	1168	35.9867	33.7681	25.664	28.6862	28.9551	27.1337	35.2737	6.35237	27.8633	35.4325	14.3928	14.653	12.2438	11.531	3.01973	10.61	2.41949	12.0315	3.06925
YML018C	YML018C	25.2081	1169	34.8729	29.8676	27.4142	27.5796	36.31	29.4264	28.0005	6.74437	35.4073	33.9057	18.5308	26.4943	17.3358	21.812	3.19361	17.9826	3.79673	24.7705	5.13366
YNR061C	YNR061C	25.1891	1170	20.8518	17.3517	17.446	16.9071	19.6499	16.9727	22.7012	3.49472	18.2447	16.1124	7.98765	5.66246	6.65036	10.7536	1.97457	7.99591	1.92311	10.744	2.51228
YLR436C	ECM30	25.1713	1171	141.569	117.13	101.8	99.0786	132.052	115.263	99.2227	18.4925	60.6614	153.126	38.1725	29.8234	27.6536	54.4908	11.2278	46.8735	8.488	50.9682	9.9121
YDR186C	YDR186C	25.1496	1172	93.1354	86.677	81.9768	86.6241	76.7309	77.398	61.8312	20.5566	54.5456	106.12	39.4403	49.6304	29.7741	34.9339	13.013	31.555	10.5145	34.3847	12.5123
YNL059C	ARP5	25.1492	1173	82.6807	77.2377	74.7181	78.7638	71.3744	82.3875	67.3005	16.6028	43.2024	78.0441	34.4747	25.9563	22.7648	24.514	7.95074	23.2729	6.49099	26.0498	7.98696
YGL115W	SNF4	25.1472	1174	37.2422	29.0743	28.2305	31.915	25.9165	27.5014	35.8636	8.26172	22.6828	31.839	9.50956	7.31943	8.17981	10.8422	3.52732	8.34392	3.04664	9.77034	3.33098
YCL035C	GRX1	25.1434	1175	10.5076	8.82042	9.23513	10.0627	11.6438	12.6305	17.0271	5.49131	7.13631	9.43081	5.24802	2.49707	2.67684	2.84863	0.967359	2.14509	1.04357	2.58784	1.07632
YNL103W	MET4	25.1199	1176	74.9704	66.4649	75.0308	80.6638	59.4772	72.4111	43.5152	11.2977	40.6809	73.6715	27.7645	39.7353	22.5568	22.3337	5.24783	20.7164	4.27868	22.1356	5.82202
YBR247C	ENP1	25.1196	1177	46.1393	43.718	40.8309	52.8971	37.4222	45.4216	37.0698	4.78318	48.5398	40.4486	27.3757	23.8787	19.5802	21.4196	3.86151	19.1858	3.30359	23.4117	4.36673
YDL224C	WHI4	25.1164	1178	76.5467	71.6002	51.4439	56.2675	55.2475	54.4454	46.1143	15.1417	37.2293	76.5794	23.75	20.8391	16.801	30.1819	9.00713	27.1569	8.26551	27.7373	8.92474
YPL009C	RQC2	25.109	1179	113.316	105.089	87.4398	94.5051	101.195	101.957	98.1486	19.678	64.0897	104.613	43.1148	30.747	28.2266	38.0849	9.73971	33.6106	7.38687	37.1182	9.44637
YNL032W	SIW14	25.1033	1180	31.8115	33.3082	27.1412	28.7663	25.4011	26.5086	23.2957	3.59875	19.3018	27.7712	13.9923	11.8818	10.1225	9.81286	1.79365	8.37412	1.76025	8.59815	2.26918
YDR101C	ARX1	25.1028	1181	57.5397	51.3923	40.6175	50.2816	31.6825	35.0435	46.6805	7.94289	64.0344	56.3599	25.951	34.2294	20.2516	33.3042	5.88858	29.1136	6.2476	35.5187	9.1698
YER019C-A	SBH2	25.1003	1182	9.23007	7.27089	7.46127	8.48232	7.75968	8.41804	10.9165	2.44618	6.58749	8.70574	3.9636	3.49158	2.57592	2.77046	0.710057	2.01184	0.542622	2.48116	0.622118
YLR384C	IKI3	25.0936	1183	146.42	142.688	99.0882	121.058	97.4862	107.046	95.4986	20.964	105.048	144.707	65.9459	51.4052	46.5277	68.6216	17.2827	67.6122	15.3513	69.1401	20.3716
YJR005W	APL1	25.0898	1184	75.3976	77.2307	64.2376	70.8941	64.3672	70.6293	54.1749	17.8095	42.6547	60.247	29.212	21.3101	22.8036	32.7781	11.5076	30.7555	10.0099	32.1844	11.2804
YOR147W	MDM32	25.0788	1185	70.4045	77.9988	50.1363	58.5492	55.0731	60.2255	44.6474	13.2267	40.1974	69.1303	31.3714	22.0719	23.9768	26.8547	8.1148	23.7283	7.00299	27.2414	8.63252
YPR113W	PIS1	25.055	1186	18.9884	14.6625	16.176	13.0086	18.8015	14.741	24.4076	7.11479	16.8101	23.0215	8.45421	6.0731	5.784	10.6301	4.14926	7.16841	3.67819	11.059	5.03164
YAR002C-A	ERP1	25.0334	1187	22.5393	16.8417	17.4773	19.3173	21.5259	18.8019	25.3392	5.44757	15.317	17.8936	10.0622	5.70668	7.70971	8.00007	2.18875	6.50009	1.92605	8.44514	2.55584
YIL052C	RPL34B	25.0159	1188	29.4756	24.1758	23.7943	24.2474	23.8906	21.2861	23.5753	3.8981	22.635	20.5962	9.87773	11.5621	7.87198	12.7392	4.46796	10.1223	3.91086	13.595	5.51863
YOR098C	NUP1	25.0104	1189	119.848	112.907	95.2022	110.474	87.4652	96.0672	70.6385	16.3089	78.525	116.345	43.6525	44.0558	30.0398	44.574	11.6552	41.0899	10.9692	44.4138	11.9188
YGL080W	MPC1	24.9971	1190	13.3511	13.9438	13.1714	15.1332	15.4903	17.119	11.896	2.64285	7.86109	9.19949	5.92257	4.16394	4.51717	4.46568	0.811291	2.8359	0.763941	4.57942	0.620624
YHL001W	RPL14B	24.976	1191	28.6185	20.572	23.8573	23.2816	24.7253	20.892	24.1064	4.91098	21.1183	20.2572	9.89241	9.41952	7.78328	11.2133	2.57401	8.08276	2.38253	12.4963	3.55698
YLL010C	PSR1	24.9683	1192	49.0396	38.5286	39.4472	41.9294	38.2019	41.3648	31.488	7.57087	24.4873	43.687	15.0136	14.4803	10.2209	17.8188	5.12363	15.9595	3.89435	16.6603	4.54689
YER048C	CAJ1	24.9513	1193	39.9816	34.4249	32.494	35.2462	40.5377	38.1225	40.6024	6.01491	25.6253	39.4769	14.5491	9.70068	9.95054	11.5195	2.70336	11.3423	2.16563	11.5967	3.07483
YDR257C	RKM4	24.946	1194	51.7434	59.6545	43.3415	48.638	43.7512	54.192	41.7938	7.12238	35.4244	43.8608	23.7467	18.9261	19.1071	19.528	4.21066	19.4347	3.67054	21.2095	5.03239
YGR078C	PAC10	24.9414	1195	17.9993	14.2744	18.1697	18.1907	21.4689	20.6181	18.6035	3.39179	15.2896	17.1803	7.02001	7.72004	5.99413	6.98065	1.96754	5.83211	1.42937	6.35107	1.76359
YHR108W	GGA2	24.9267	1196	61.891	53.628	48.4189	48.8957	54.7141	50.9568	59.4136	12.9909	35.5356	59.6185	18.1122	16.1633	12.3299	22.4553	5.57778	18.2247	4.16632	21.2063	5.84809
YCR077C	PAT1	24.9134	1197	86.6705	76.9777	67.7212	71.2511	70.1926	68.49	73.358	16.6874	53.2307	76.5683	30.4029	24.5458	21.6483	30.538	8.63455	27.3751	6.16498	30.4104	8.04801
YEL063C	CAN1	24.9115	1198	54.4004	52.7822	47.3679	59.2657	55.1888	61.1688	49.163	25.8202	39.6041	52.0073	22.6565	25.6598	19.7235	32.4706	9.19835	27.0781	9.15652	30.0145	9.55356
YML004C	GLO1	24.9036	1199	32.9806	34.8119	32.2937	32.2714	35.5133	30.7945	34.8625	9.28269	18.2582	32.2137	12.8875	10.6179	9.62765	8.92936	1.58368	6.46911	1.46618	7.41748	2.38346
YPR163C	TIF3	24.8803	1200	38.9829	39.8064	34.6873	39.4333	38.2992	39.143	38.0889	7.80295	36.6781	40.6947	17.3431	17.7128	11.7348	18.6645	5.55812	17.4826	4.57761	20.6232	6.14295
YGR134W	CAF130	24.8803	1201	123.305	103.288	106.382	91.3794	87.2936	83.6451	79.799	35.7329	74.791	106.907	39.6104	40.6578	31.7843	48.941	18.3972	49.5566	19.1437	48.9038	16.6306
YJR060W	CBF1	24.8686	1202	33.9213	26.8295	31.2413	32.6143	29.4549	31.2632	33.6368	5.70881	24.6159	43.8918	10.1151	8.36398	6.88954	11.5873	2.37387	9.51598	1.5507	11.1181	2.41436
YBL039C	URA7	24.8674	1203	47.5857	40.0794	44.2861	47.7248	35.3153	31.7369	46.7482	6.3259	62.624	49.7016	26.222	28.9851	18.4411	31.7081	5.75454	28.9911	5.62045	33.8227	8.13405
YBR181C	RPS6B	24.8364	1204	30.9003	25.1706	29.6277	29.6821	32.6556	25.3256	33.3554	4.25824	28.2953	27.1854	15.0629	12.2977	10.1022	16.7113	4.54529	13.0455	3.72753	17.6235	6.09347
YNL155W	CUZ1	24.8326	1205	22.8584	20.8849	26.9642	21.0802	31.4864	21.5257	32.8759	8.60213	17.6701	23.2142	6.65619	5.23078	5.23561	7.96669	1.49885	5.11361	1.08981	7.44338	1.53575
YHL003C	LAG1	24.8282	1206	36.3323	31.2919	32.5133	31.8165	36.2935	29.9154	46.6124	7.48117	29.0502	30.7404	13.4919	8.93297	11.388	20.6132	4.12771	16.3659	4.05649	21.6756	4.63626
YIL021W	RPB3	24.7938	1207	32.5832	28.1603	26.8463	30.3566	27.7734	27.9431	30.4696	6.44991	26.6199	28.0608	12.6917	8.65904	8.51804	11.5519	2.94193	9.08475	2.2581	10.8303	2.83879
YFR039C	OSW7	24.792	1208	53.5809	43.1838	48.2042	40.5206	41.1706	36.8076	50.27	9.13896	33.5927	47.0301	20.6711	16.1954	15.9934	19.1067	3.84742	16.7117	3.70735	19.8543	4.38531
YKL088W	CAB3	24.7759	1209	59.818	59.2548	59.1878	62.9566	49.3793	55.6323	46.5232	11.4914	33.3185	69.6623	23.2552	21.6844	15.5712	16.65	5.08051	15.3094	4.18179	16.6969	4.94486
YDL058W	USO1	24.771	1210	206.793	210.352	155.755	184.725	190.504	231.57	137.944	29.8117	104.43	164.54	86.4202	56.0708	61.3167	58.468	14.7607	58.5424	10.4951	58.0506	14.5044
YJL154C	VPS35	24.7289	1211	94.6171	83.3887	74.9776	71.6921	81.1963	74.4422	85.6659	20.1594	53.5359	101.629	29.6212	29.0724	23.5786	45.7193	10.3836	41.0903	8.86644	40.3045	11.3663
YGR186W	TFG1	24.719	1212	78.8861	70.562	67.8074	73.9896	69.3566	80.4315	64.3275	16.0744	43.3459	75.9277	28.1447	27.1977	17.4099	24.2158	7.33675	22.4279	6.18647	24.11	7.07815
YJL041W	NSP1	24.6915	1213	99.4856	86.7979	72.1819	82.0002	76.1948	79.4273	68.7621	13.1254	57.4962	95.1517	33.8152	27.8677	24.7435	28.2456	7.4844	25.7522	5.05955	27.2392	6.76394
YKR082W	NUP133	24.6877	1214	115.916	105.904	92.6462	90.0402	96.5883	87.2109	95.8992	22.9339	85.3717	109.143	43.4025	39.325	32.5543	52.3504	14.5883	49.5846	13.4682	50.3835	15.5086
YDR176W	NGG1	24.6588	1215	75.6193	71.6712	71.2375	77.1294	67.731	76.431	53.8323	10.6055	37.1755	81.3058	26.7616	21.0541	17.7321	20.6316	4.95585	18.6899	3.45511	19.6836	4.5052
YCR008W	SAT4	24.6477	1216	58.8511	46.1653	42.3094	46.062	49.2565	42.5647	56.6889	12.0769	38.6526	64.357	20.4676	21.1529	13.0157	30.9369	7.92589	25.9018	6.46713	29.5186	6.87824
YOR327C	SNC2	24.5969	1217	8.63966	4.85671	12.707	7.26323	11.6136	7.61483	12.815	1.5192	8.22701	10.6298	2.96781	3.69575	1.47137	3.43979	0.430721	2.19512	0.444258	3.02572	0.453836
YCR106W	RDS1	24.5866	1218	89.5613	70.1769	74.7364	66.0906	63.493	53.566	62.6186	14.4349	57.1097	90.1823	36.178	18.9909	30.5322	32.9305	6.94307	30.7775	7.21605	31.7302	7.09233
YMR054W	STV1	24.5788	1219	101.24	85.7831	82.8622	83.2806	69.2178	66.8282	83.8088	13.2427	44.734	93.8335	27.2834	29.2013	19.5781	35.6247	7.55375	30.1273	6.32312	31.9456	7.59417
YOR342C	YOR342C	24.5739	1220	26.9953	14.3757	21.8819	17.8754	32.2175	26.1474	17.2678	2.34864	21.1359	33.9905	5.04005	9.5504	3.28067	19.8313	3.80759	16.0551	2.67747	18.7394	4.02196
YLR190W	MMR1	24.5635	1221	56.8657	38.7648	38.7242	36.0742	43.8394	36.7907	44.0391	6.11624	29.2748	48.7997	15.9945	11.1675	10.4926	18.277	4.56358	15.114	3.08462	19.2568	4.20997
YHR065C	RRP3	24.5455	1222	47.0197	43.586	41.0252	44.7975	40.8116	44.9522	37.6464	7.11479	39.7611	48.6493	24.1257	20.3178	14.404	23.7557	5.65937	19.4037	5.2987	23.969	6.05735
YAR002W	NUP60	24.518	1223	51.499	47.8775	51.066	52.0887	54.3945	57.0749	39.7941	9.17841	32.2012	47.1994	16.1383	16.556	14.3576	22.8826	5.44985	19.5766	4.53107	23.4471	5.54057
YLR008C	PAM18	24.5032	1224	16.2204	16.5739	13.0163	14.7408	13.7601	11.644	18.6598	3.48823	15.1979	15.4297	6.62259	7.02177	5.3577	5.75208	1.23358	3.59324	0.883953	5.65779	1.22673
YJL171C	YJL171C	24.4816	1225	39.9037	31.9524	35.9589	29.2459	27.1877	24.9773	48.7822	27.2983	30.3174	44.686	15.5419	10.7095	12.437	9.97862	3.9088	7.90311	4.20166	9.06282	4.26394
YDR351W	SBE2	24.4762	1226	90.5356	94.4561	84.51	83.8118	72.4662	79.5212	55.8817	21.3055	59.0833	81.0821	34.1293	34.6455	26.6527	35.1699	10.3274	31.8353	8.30145	34.5421	12.032
YPL228W	CET1	24.4728	1227	62.2878	60.6053	48.3143	54.2746	55.2209	63.5856	42.968	9.80604	29.2099	53.5004	19.843	13.5947	14.7486	18.6002	4.85696	16.6089	4.08195	19.6847	4.48323
YGR145W	ENP2	24.4575	1228	69.822	64.717	56.8025	73.2988	42.9444	60.2225	53.3802	6.53421	78.2286	64.3986	41.2926	32.9683	28.1435	26.6	4.04149	26.562	4.22024	28.5185	6.03838
YMR062C	ARG7	24.4554	1229	49.061	71.4121	40.2817	64.2831	44.8836	57.0236	34.2721	15.1671	34.5389	32.8143	34.8858	36.623	35.1733	13.4128	7.61415	9.86244	7.33146	12.9278	6.43583
YDR003W	RCR2	24.4356	1230	20.903	13.4541	18.8334	15.5875	17.8192	14.8156	22.5461	7.62895	18.2196	17.6273	6.05872	6.49268	5.7339	5.89694	1.67038	4.85545	1.78307	5.28784	1.33134
YDR519W	FPR2	24.3958	1231	14.224	12.5135	12.9186	12.5429	11.9856	11.4992	16.4344	1.85286	10.4755	9.45793	7.46431	4.57095	6.26004	3.50848	0.550239	2.48711	0.496533	2.92651	0.693971
YHR099W	TRA1	24.3901	1232	438.561	395.988	291.962	321.136	333.388	356.764	296.157	74.5277	226.185	344.413	145.219	107.734	105.519	152.021	45.4811	140.732	37.5082	145.512	49.083
YKL065C	YET1	24.3896	1233	19.9222	18.594	20.0109	18.5321	21.3316	17.17	23.3335	5.25923	12.3385	17.2806	6.32689	4.98805	5.11387	5.51548	1.46838	4.39638	1.08347	5.40638	1.48621
YKL094W	YJU3	24.3763	1234	27.4878	26.2921	28.0457	30.3436	29.542	26.9365	30.548	6.4988	22.8263	32.9684	11.9924	10.4268	8.54767	9.84964	2.06877	7.41257	1.81664	9.68817	2.5175
YGR033C	TIM21	24.372	1235	24.0887	22.4708	20.4519	22.7378	23.0046	23.321	21.7942	4.1145	16.1103	17.3039	9.19283	7.39139	6.62609	10.1988	1.90613	8.21444	1.46618	9.76377	2.24571
YMR100W	MUB1	24.3469	1236	67.077	67.2824	54.5257	55.771	59.0441	53.4513	42.6201	14.4941	36.7017	57.4708	23.3901	21.7947	18.5038	25.4279	6.48469	23.5858	5.92849	23.5459	7.4795
YHR199C	AIM46	24.3226	1237	30.2069	16.06	33.4075	25.6586	19.7127	12.3996	42.7961	26.2921	21.73	25.7742	9.06691	12.3208	7.12189	8.30683	3.86382	6.26805	4.20977	8.62414	4.39946
YKL020C	SPT23	24.2879	1238	124.053	119.608	91.7581	102.316	92.8956	101.633	74.6446	24.4055	56.9439	121.377	40.7667	36.9017	29.1273	43.1153	13.0828	38.7055	10.7906	41.4409	12.8116
YIL022W	TIM44	24.2872	1239	43.5647	41.1621	38.0109	45.2345	38.5912	37.9634	36.7304	8.76314	26.9163	43.6099	14.9069	17.7743	10.7193	16.0529	3.98989	13.6725	3.67628	15.281	3.54912
YJL143W	TIM17	24.2786	1240	19.3354	17.5761	14.1299	16.3821	12.2299	13.0461	16.0655	3.24156	9.63759	15.4141	8.32832	6.61372	5.73085	4.72518	0.955176	3.46991	0.966854	4.44903	1.30714
YLR409C	UTP21	24.2693	1241	87.9797	84.6117	66.649	74.9317	58.4158	57.6377	61.0349	10.5104	91.8786	97.8685	42.3475	36.1572	29.9174	45.0488	9.66758	43.2947	8.985	47.9342	12.5026
YJL117W	PHO86	24.258	1242	24.2212	23.7329	26.1408	25.0097	21.9463	21.7832	34.7523	6.14676	25.4652	35.3014	10.5222	9.39599	9.19207	12.2372	3.39328	9.07042	2.49341	11.472	3.06368
YPL094C	SEC62	24.2494	1243	26.9652	22.22	24.4711	24.122	22.9185	22.5501	27.4742	4.63001	20.8678	23.6344	11.9187	10.5683	8.1875	9.24707	1.97644	7.79706	2.27032	8.80951	2.74051
YGL014W	PUF4	24.2481	1244	93.2744	86.4664	66.7658	72.6933	75.919	77.977	64.5801	14.617	54.0065	86.6887	34.6955	30.443	23.191	42.0649	11.9069	39.9351	10.2687	42.8838	11.7617
YHR111W	UBA4	24.2435	1245	43.9661	37.1192	45.3249	40.8304	31.1842	31.5396	42.098	6.26267	32.148	40.6148	18.9197	18.0181	15.3249	13.5145	2.70431	12.9075	2.36986	14.479	3.34326
YGR040W	KSS1	24.2171	1246	32.0201	21.584	33.627	28.51	30.2066	20.8398	25.2877	7.18966	26.5412	37.6841	8.96197	13.4625	7.0082	16.0648	7.89917	15.4288	7.00386	16.5677	6.42552
YIL115C	NUP159	24.1851	1247	156.809	154.323	123.205	139.862	134.538	149.043	103.556	27.6946	83.8019	142.66	54.8255	41.9488	39.8715	59.6429	16.2113	56.0424	13.0497	56.3384	17.2349
YPL013C	MRPS16	24.1689	1248	12.4739	10.7059	10.1128	10.2734	10.8519	9.49615	16.3499	3.09243	8.93771	10.4676	5.38564	3.32539	3.46448	2.6569	0.458371	1.6983	0.625673	2.30107	0.567755
YJL050W	MTR4	24.1545	1249	101.746	96.2121	82.6316	94.762	70.8693	77.3409	78.0691	12.4605	99.0082	99.7625	51.4431	49.4405	34.4213	48.5254	9.88645	48.5788	10.6143	49.4986	14.3463
YLR395C	COX8	24.1342	1250	6.55372	5.27997	6.97574	7.64354	9.4669	7.98201	8.36778	1.66563	4.13179	6.20367	2.50166	1.59866	1.53283	3.01647	0.640689	1.96559	0.596368	2.40675	0.674605
YJL145W	SFH5	24.1293	1251	23.7513	20.5483	36.7116	26.3545	25.3481	21.459	28.9362	3.04109	19.8335	21.2944	9.13103	9.54505	7.19006	9.25308	1.55557	7.32336	1.07435	9.35955	2.07149
YLR056W	ERG3	24.0953	1252	24.3927	8.1743	46.6092	20.9781	16.3877	5.1515	34.0788	14.0313	17.034	27.1273	6.07976	8.6974	4.03501	25.9427	13.6346	22.4694	13.3479	24.5048	11.1486
YJR016C	ILV3	24.0933	1253	45.0406	36.8536	30.9368	34.9192	39.2992	31.0786	54.9818	22.4707	55.4682	67.2014	23.3429	34.8566	18.245	32.0043	16.6514	25.1932	12.8552	30.1537	18.6753
YNL149C	PGA2	24.0906	1254	12.0633	8.91478	13.1046	12.1736	11.8185	11.8861	13.9406	2.45292	8.85324	11.2347	5.30146	4.39665	3.04819	3.33371	0.771924	2.85304	0.667198	2.96207	1.03165
YGR198W	YPP1	24.0819	1255	71.3226	58.7976	70.0114	57.0641	71.7526	62.6761	58.6461	11.9558	47.1839	70.217	25.851	26.4794	20.3456	44.2627	9.13466	40.9045	8.04125	45.3667	9.03795
YLR295C	ATP14	24.0775	1256	10.8381	9.94979	11.5532	13.1537	13.7116	12.176	11.3452	2.70608	7.18566	10.599	4.39245	4.36473	2.90728	3.78787	1.38355	3.94959	1.29846	4.44037	1.07446
YOR207C	RET1	24.077	1257	114.724	114.35	86.5335	99.947	74.0563	88.5839	84.1965	18.5362	89.6238	114.198	54.017	49.3272	38.7143	55.3044	13.0735	54.5692	13.6092	57.7811	17.6214
YJL212C	OPT1	24.0738	1258	45.4779	24.9136	37.3918	24.9336	87.4793	53.6396	43.6587	21.1646	62.099	49.6785	14.7186	24.4204	10.2619	64.6805	31.3645	60.2077	33.5301	68.3866	27.9287
YPL259C	APM1	24.0732	1259	50.2312	46.853	42.8136	43.7849	39.6681	39.4689	37.3261	10.9073	27.5171	49.7677	15.6175	12.4224	11.5891	17.0728	5.05053	14.7243	3.51386	18.6411	4.55323
YDR083W	RRP8	24.073	1260	36.7836	40.7503	34.6083	45.814	28.1133	39.0232	30.9173	4.53002	36.8583	35.0505	27.4508	17.8138	18.6886	13.3941	2.53981	12.9447	2.57794	15.0864	3.26173
YLR058C	SHM2	24.0614	1261	34.9692	21.1577	36.3781	24.503	30.8128	16.7006	40.0279	15.0578	25.3442	98.6956	12.5078	38.4443	10.7998	16.4892	4.61464	11.9597	3.74533	14.4985	4.4449
YKL205W	LOS1	24.0338	1262	96.5469	104.963	83.1849	87.9746	92	101.624	77.1124	24.1048	80.1272	92.6836	40.9046	36.7864	34.5541	57.741	18.1048	55.5271	14.581	62.1026	19.3358
YLR398C	SKI2	24.0233	1263	150.539	151.756	107.683	125.348	112.97	122.221	93.8546	26.0649	74.4764	120.74	57.7034	46.388	42.9489	47.701	12.3404	44.1734	10.9975	45.8501	13.2956
YPR159W	KRE6	24.0082	1264	69.7663	45.6733	52.2287	44.3035	55.0034	43.746	62.6013	12.0742	46.6117	66.0923	19.125	30.414	13.1579	38.9115	9.93324	33.4794	9.426	34.4623	10.0983
YLR359W	ADE13	24.0069	1265	47.4382	42.9491	37.2077	38.1228	41.6082	35.9396	44.3409	8.42543	32.4184	50.7818	18.676	16.4912	13.9503	17.8876	4.74823	14.6365	4.04235	16.7262	5.20253
YLR344W	RPL26A	24.0043	1266	25.916	22.4971	19.9213	21.3176	21.6863	17.2634	24.8153	3.80191	21.5255	23.7853	9.36893	10.0014	7.56898	13.5404	3.42138	9.73025	3.10347	13.7148	4.82688
YJR046W	TAH11	24.0005	1267	63.8707	56.3106	55.0118	60.0855	66.2699	62.1727	53.5012	4.83477	35.3824	43.8649	15.7221	13.7586	12.6504	18.2919	2.1686	14.4455	1.84153	18.0006	2.40543
YCR057C	PWP2	23.9983	1268	94.2929	79.6422	64.5087	73.9916	54.3278	57.7384	59.0303	10.5315	88.8289	91.9806	40.5223	54.4104	29.3708	41.5219	9.30623	41.6549	8.66031	44.367	10.9021
YGL150C	INO80	23.9711	1269	155.925	144.833	108.897	123.934	129.34	125.876	108.305	13.6925	91.97	170.359	59.8925	47.8654	39.5098	56.2499	9.42567	56.0893	8.81447	58.1927	10.5186
YBL036C	YBL036C	23.9563	1270	26.0118	28.8489	22.4511	26.494	22.7897	25.5365	23.8029	4.22123	18.6081	21.2942	12.9393	8.83962	10.0504	8.79691	2.11564	7.06	2.31966	7.95547	2.60797
YMR243C	ZRC1	23.9517	1271	43.1811	32.0557	33.423	32.6523	34.2527	26.8192	38.0357	6.07544	32.0953	34.9316	15.78	16.2837	11.4409	23.2118	3.28595	16.8441	2.91897	22.4347	4.11318
YHR103W	SBE22	23.9361	1272	80.031	67.5765	57.1814	56.9226	74.7407	62.4114	69.0412	13.7465	53.5616	92.8308	25.6734	21.2238	18.6968	38.8602	11.3224	36.6787	9.04978	37.831	10.9851
YIL070C	MAM33	23.9145	1273	29.6618	29.1911	24.597	27.5419	27.1937	27.6933	24.862	6.86923	14.4907	20.7505	9.68263	7.25409	6.04108	7.29836	2.18454	5.81826	1.83991	7.80346	1.92181
YDR452W	PPN1	23.8656	1274	76.0106	66.0262	59.7285	61.4692	63.0811	63.1708	62.0942	9.37483	30.4065	66.2108	23.641	14.569	15.8146	22.1146	5.63308	18.2672	4.52444	18.8165	4.79894
YDL047W	SIT4	23.8652	1275	31.2229	24.1687	24.7519	26.0729	25.3754	23.0905	24.1501	4.00373	21.8259	33.69	8.97635	11.0225	6.89483	12.2655	2.03409	9.69548	1.88128	10.8885	2.2297
YDL040C	NAT1	23.8324	1276	84.7641	84.5457	67.6161	74.3411	76.37	76.7212	69.4901	11.8372	49.9464	80.5928	34.568	27.7282	26.2569	36.7378	8.11338	31.5632	6.65989	35.7393	9.82276
YMR089C	YTA12	23.8125	1277	86.195	81.7602	67.017	77.0878	77.1945	83.2453	66.1637	12.926	46.5724	82.4509	33.6118	25.0602	23.1691	30.0515	6.98853	26.3932	5.35921	28.2915	6.76208
YDR055W	PST1	23.8097	1278	44.011	14.4486	39.4598	20.4927	33.6392	15.8481	34.5889	33.1722	26.911	43.5682	4.26921	5.61186	3.56699	20.6011	18.6409	17.0437	15.1215	17.5508	12.0029
YOL006C	TOP1	23.7954	1279	71.4346	64.204	68.0949	65.7658	75.6044	72.7324	57.1893	8.32385	45.0287	76.2516	22.2397	23.9018	14.4488	27.4987	4.32079	25.2424	4.48808	27.9529	5.80714
YGR193C	PDX1	23.7926	1280	44.0191	39.2477	35.2164	35.237	37.0684	37.1414	39.1558	8.07608	24.8297	39.6853	12.9839	12.8157	10.4874	11.6619	2.74554	9.80624	2.15311	10.428	2.4125
YBR059C	AKL1	23.7834	1281	121.232	99.4607	92.2375	87.5433	113.993	107.573	90.1126	19.4356	47.0569	110.829	32.5982	23.8178	25.6933	37.8706	9.5133	32.6947	6.95967	36.8514	8.79927
YNR043W	MVD1	23.7533	1282	43.5503	38.1496	35.4561	40.1318	33.8483	32.3874	31.5581	10.1148	23.9877	33.9641	23.762	15.9576	16.2305	13.8194	6.02821	12.1242	4.57746	14.2009	5.81572
YJR010W	MET3	23.7467	1283	10.5061	7.30085	10.2889	8.20797	155.348	66.4764	34.7118	35.0354	31.9466	12.9162	25.4833	49.2818	24.7847	13.779	3.6932	11.1175	4.09108	16.3035	3.30937
YPL028W	ERG10	23.7354	1284	44.7075	41.1896	34.0254	35.7188	33.8081	26.009	35.3547	8.04312	21.1211	31.257	20.0489	15.8428	15.7837	15.643	4.40561	13.9426	4.47865	15.5724	5.01787
YJR041C	URB2	23.7268	1285	122.112	122.323	85.413	95.4434	72.468	87.0371	74.727	18.312	97.7266	110.458	66.6698	46.2599	45.8694	55.4721	12.9081	52.3026	10.8312	60.2057	16.2368
YDR385W	EFT2	23.7106	1286	70.6165	49.8744	58.5456	52.1596	68.1181	55.7564	62.9263	13.2021	56.5811	70.0525	24.8079	25.8651	15.9024	49.3395	19.1485	46.5481	15.2309	49.6868	22.7595
YOR304W	ISW2	23.691	1287	120.751	122.231	95.8475	110.158	99.861	112.656	83.4823	8.91042	65.4763	101.281	45.7111	36.7328	35.6511	40.6277	8.39178	39.1061	6.90624	38.7388	9.31682
YDR045C	RPC11	23.6694	1288	9.57299	10.1289	10.3063	12.9468	10.4226	11.867	10.2513	1.48624	8.5718	6.50815	5.66164	4.19697	4.10855	3.82773	0.728341	2.51795	0.584297	5.02487	1.01862
YOR216C	RUD3	23.6671	1289	45.0979	44.3754	44.3205	46.3748	47.3049	51.3421	45.1072	9.48965	26.8357	48.7376	19.3569	14.8191	13.5218	13.6575	3.99692	11.4556	3.09861	14.2353	4.17423
YDR472W	TRS31	23.647	1290	23.8515	20.632	21.3867	16.9677	20.2382	14.1048	25.5343	5.26842	22.9323	27.1007	11.4694	7.202	7.1986	11.8094	3.5962	10.2578	3.77803	14.0446	3.08339
YJL004C	SYS1	23.6404	1291	21.4391	22.9482	17.0142	21.2814	16.7028	18.6381	20.9559	4.6354	15.2904	15.376	10.64	6.17886	9.38791	6.22713	1.31045	4.49061	1.58178	6.16788	1.75541
YDR463W	STP1	23.6067	1292	52.1509	58.5896	48.5677	56.2881	45.9579	50.0992	38.8804	11.7	27.222	56.931	21.8087	20.2665	17.3321	16.7825	4.29641	14.5629	2.84607	16.8262	4.71592
YDL111C	RRP42	23.6051	1293	25.59	21.9657	20.7519	22.7214	23.3867	20.8595	22.0222	3.96538	17.4926	23.0177	9.87901	8.98524	7.83622	11.2048	2.07909	8.60208	1.95521	11.2671	2.20179
YKL068W	NUP100	23.6011	1294	106.045	96.7501	82.0721	88.8561	75.8779	79.8831	66.2283	14.4163	63.2492	100.351	36.342	61.4509	28.626	31.7049	7.24164	28.9588	5.99887	29.3128	8.1638
YGR178C	PBP1	23.5912	1295	75.0626	64.5492	56.7179	56.2613	63.5372	59.0003	64.0581	11.8605	40.9904	67.5877	23.3079	22.6536	16.2735	27.2631	6.19222	24.9243	5.43623	24.3084	6.39648
YPL137C	GIP3	23.5728	1296	120.419	75.2869	98.5069	80.2684	104.935	75.3661	90.7024	27.7113	75.7517	138.412	25.5743	60.6972	19.7182	60.2771	17.076	51.2223	15.4002	53.0909	12.1757
YOR222W	ODC2	23.5686	1297	31.1014	31.6119	34.1108	36.4938	18.7218	21.9015	24.8859	7.60543	27.6849	28.1414	10.9443	11.7772	7.28359	6.56327	2.78631	5.13643	2.24234	7.13698	2.68388
YGR060W	ERG25	23.5576	1298	23.752	13.3627	32.3188	15.1149	13.8722	7.48393	26.7713	8.67994	16.9734	30.1309	12.3433	8.1082	9.52292	19.3005	8.3187	16.4465	8.96056	17.7111	7.69065
YOR107W	RGS2	23.5544	1299	18.085	9.09575	20.8729	10.583	21.1883	10.8709	27.2676	25.4852	26.8397	37.198	4.42648	6.25836	5.12825	12.9327	8.43154	18.9283	14.4583	13.8967	8.40392
YAR014C	BUD14	23.5369	1300	73.9068	65.3262	60.9079	66.5116	62.872	63.8133	49.3245	9.6677	40.934	70.7687	29.5804	29.1243	21.2934	24.2476	5.30268	23.9354	4.33921	25.0038	5.89127
YDR320C-A	DAD4	23.5299	1301	6.45432	5.39729	7.9229	7.30615	7.22263	7.40008	9.09097	1.19742	4.34555	4.24886	2.14547	2.79527	1.93288	1.46864	0.38807	1.08065	0.225883	1.61745	0.366716
YFR037C	RSC8	23.4823	1302	55.4152	51.3738	46.9469	54.0122	50.3841	57.404	49.0282	8.74476	34.8306	52.2921	20.6157	16.0757	13.6389	17.2904	5.15363	15.8116	3.75962	16.3573	3.60088
YBR088C	POL30	23.4586	1303	20.062	9.9247	21.1583	11.1918	29.0893	16.4445	28.4567	13.2054	12.6187	18.11	4.34677	4.21498	3.65597	11.4797	5.6406	7.24628	4.93954	10.5574	4.28033
YHR206W	SKN7	23.4066	1304	64.2037	57.5901	48.5728	57.5197	50.3317	55.9921	38.0021	7.85319	39.2177	63.3243	22.9262	22.7875	17.4001	26.6909	5.19208	23.6333	4.4972	25.819	6.05769
YDR068W	DOS2	23.3966	1305	30.1341	32.2654	30.3767	36.4038	32.2843	37.7502	30.4157	5.49781	15.8699	26.3565	14.595	9.44028	10.0509	6.94326	1.77022	6.30974	1.56469	6.83945	1.78443
YCL059C	KRR1	23.3417	1306	25.4662	25.5355	27.0053	30.2704	23.1411	25.1768	26.151	3.35098	29.3732	26.495	15.7745	13.0846	11.0741	10.9498	2.19392	9.72505	2.04444	13.1207	2.54728
YOR305W	RRG7	23.3353	1307	24.3755	25.4435	19.5953	21.9713	20.9398	22.0376	21.9384	5.54915	16.2263	20.4073	11.5295	8.8559	7.90286	7.95821	2.89131	6.42128	2.37487	8.43857	2.91436
YJL128C	PBS2	23.3186	1308	67.0534	62.8201	62.4482	66.1611	55.7694	57.9576	49.3982	9.60447	38.5401	62.3911	20.4094	18.5287	16.7628	24.4369	4.88883	19.937	3.57659	22.6684	4.19507
YHR148W	IMP3	23.3115	1309	16.7414	19.5046	15.0655	18.9741	13.9299	17.5016	12.8707	2.90115	17.644	15.025	12.3815	9.10418	10.0342	6.4901	1.24765	4.84333	1.16682	6.99055	1.62026
YAL007C	ERP2	23.3064	1310	22.093	20.7923	17.2371	17.332	19.2569	15.8616	21.3259	4.47978	13.9702	16.5869	8.11905	5.09973	6.96112	7.26999	1.77772	6.04009	1.53863	5.81298	2.06701
YGL184C	STR3	23.2984	1311	20.6718	7.83368	20.9631	9.36885	81.5731	53.0978	22.0077	27.6187	41.2011	20.4379	12.2143	24.5642	13.9308	24.2145	16.8222	22.4215	18.255	22.3305	11.8743
YHR104W	GRE3	23.2924	1312	33.0874	20.0381	23.1598	19.9874	39.5811	23.6021	34.6637	9.58769	12.0429	31.9747	4.29885	4.25371	3.41536	9.02389	3.78316	6.87391	2.59647	7.5174	2.33615
YLR418C	CDC73	23.2668	1313	40.4349	39.9253	33.1231	32.7484	32.8975	33.185	33.3938	6.79681	25.961	31.2764	16.5955	11.3618	11.6879	13.5036	2.90349	11.8769	2.36545	13.5841	3.23901
YNL258C	DSL1	23.2548	1314	71.568	73.6402	62.3526	70.4186	70.7344	75.9811	56.3081	11.5019	40.3973	67.7497	27.5554	20.0521	21.5525	29.9011	7.57627	27.7111	6.11859	29.8886	7.75724
YPR089W	YPR089W	23.25	1315	96.5005	86.1313	71.5455	79.4438	70.5148	78.5777	66.509	15.57	46.8785	81.9694	36.0825	26.0808	24.7454	36.0635	10.5088	33.1419	8.75144	35.9883	9.47727
YLL013C	PUF3	23.2482	1316	83.6936	79.1825	65.3357	72.7754	82.4595	85.9397	54.6611	12.7191	49.2112	88.0422	32.4384	28.2258	20.5891	39.0127	8.65985	35.4717	7.29115	36.6341	9.53537
YOL051W	GAL11	23.2235	1317	97.9826	88.5707	99.6879	108.202	107.733	115.173	78.0937	17.2188	57.8852	100.7	37.3964	35.9418	26.6805	36.3533	8.52395	32.8809	6.38437	36.0012	8.60011
YMR047C	NUP116	23.215	1318	121.844	112.735	98.2617	106.851	98.0313	101.364	82.7405	22.49	59.4744	112.671	35.9202	35.6547	26.2086	32.3084	9.41254	29.3547	7.68902	29.6832	9.12542
YDR298C	ATP5	23.2114	1319	21.5488	18.244	14.4756	14.0121	18.8986	14.7436	17.8425	4.43359	12.0816	16.2513	7.83982	5.90556	6.76992	11.2043	2.93301	8.08497	2.72356	9.00794	2.94639
YOL098C	YOL098C	23.1979	1320	103.072	100.486	66.9981	75.627	79.3704	77.1876	79.7242	14.7303	65.1552	104.748	42.2718	31.7831	29.5566	47.472	10.5698	43.3828	8.7488	47.1444	11.0525
YAL041W	CDC24	23.1771	1321	89.0592	83.2133	70.8133	74.8136	69.7263	72.9863	59.6237	14.4547	46.102	81.8189	28.7763	27.8486	21.9889	33.421	9.51989	31.7592	7.40984	33.5135	8.87524
YOR243C	PUS7	23.1682	1322	56.6138	62.3257	52.0351	65.8169	48.8205	59.6177	51.9248	8.758	51.2509	58.3375	35.4641	28.2075	24.5812	29.9231	7.20089	29.7497	6.3838	34.3303	8.691
YGR195W	SKI6	23.1603	1323	25.3783	22.0461	22.8567	25.1279	20.1558	22.3005	19.4866	2.99489	15.1944	21.3981	8.89425	8.97524	7.18071	8.03592	2.06644	6.3497	1.67705	7.87678	2.00409
YHL007C	STE20	23.1491	1324	83.0801	58.0824	78.9425	73.0876	81.6955	69.0981	58.2395	11.5535	52.1337	100.302	21.6134	36.1846	15.3173	39.2447	8.42176	37.3909	7.36567	38.8759	9.18911
YLR248W	RCK2	23.1424	1325	57.7071	50.3394	48.0647	49.5439	52.4307	46.355	49.6257	8.1947	34.3732	61.0294	19.2738	20.3583	14.2342	23.5758	4.25611	21.2875	3.71486	21.9837	4.8615
YKL101W	HSL1	23.141	1326	157.281	91.3412	120.499	89.9751	124.318	89.5522	125.029	40.8265	76.5532	177.044	34.0532	37.8424	21.1438	49.6377	19.1743	44.9644	17.008	45.0799	18.103
YOL126C	MDH2	23.129	1327	13.505	9.89168	11.9986	8.41992	10.2172	7.34804	64.3268	33.3466	39.3693	79.7596	11.0199	11.5473	8.46227	11.9225	7.36257	9.65739	5.49234	9.95472	4.91586
YBR256C	RIB5	23.1064	1328	23.0435	22.4832	23.079	21.5956	17.9691	17.074	22.336	8.50349	18.8931	17.978	9.95893	19.9737	11.894	6.0603	3.18188	4.62749	2.98301	6.50726	2.87749
YGR280C	PXR1	23.0846	1329	21.9342	20.3274	23.4948	30.1413	21.6011	28.882	21.9617	2.93681	26.6684	25.3308	15.0892	12.7172	8.79704	6.28542	1.18578	6.03788	0.863926	6.78994	1.21035
YFL008W	SMC1	23.0686	1330	128.881	108.998	97.1695	102.539	111.345	116.839	105.175	22.7966	61.5175	113.859	38.333	27.3927	24.0222	38.8269	9.78704	37.4363	7.7896	39.388	8.83578
YBL026W	LSM2	23.0482	1331	10.8703	10.5155	14.3891	12.6622	14.6694	15.052	14.1622	2.43564	7.62781	9.25336	4.93303	3.63232	3.32257	3.4283	0.93456	2.66268	0.676476	4.37353	0.861507
YPL271W	ATP15	23.0469	1332	4.85061	4.49261	5.30327	4.99891	6.75227	5.68202	6.40993	0.99695	2.61627	4.9004	2.33899	1.73351	2.02125	2.34066	0.745674	1.99627	0.542473	2.73018	0.606104
YLR314C	CDC3	23.0348	1333	48.643	47.2771	44.204	45.3723	50.6829	50.2783	43.1242	9.2746	26.9968	47.5466	16.9295	14.5996	11.2204	16.5405	4.71261	15.3105	3.61325	17.4721	4.67758
YOL119C	MCH4	23.0335	1334	41.5915	34.9091	34.7518	33.757	31.8274	24.5686	49.5378	31.7453	41.3353	52.3189	27.1843	41.7635	28.7865	20.3362	13.918	15.7829	14.9232	19.0851	10.252
YMR319C	FET4	23.0313	1335	52.8076	19.2082	73.7824	34.2668	18.5361	11.2746	51.4975	8.95906	30.6198	74.2229	6.31775	21.731	3.90811	10.2326	3.69604	9.14941	4.28826	11.324	4.71555
YLR224W	YLR224W	23.0293	1336	34.762	29.6385	27.3153	31.3792	28.9236	28.9058	29.8978	5.70637	24.5896	35.8762	14.9056	12.7602	13.6029	14.525	3.07691	11.9509	2.46852	15.2985	3.24572
YNL138W	SRV2	23.0273	1337	55.1481	46.024	38.683	39.4452	45.7364	40.8995	50.4071	12.4054	29.0934	51.206	16.1797	11.4053	12.6535	16.3387	5.01113	13.7944	4.644	15.4772	5.33729
YLR410W	VIP1	23.0235	1338	111.916	109.068	82.3485	96.8857	80.9324	84.7604	94.1204	27.9794	72.8818	126.532	41.8143	38.258	28.814	44.234	12.834	41.3323	12.1811	42.8722	16.7796
YDR227W	SIR4	23.0229	1339	145.112	125.876	122.73	117.296	104.279	107.959	98.6077	18.7999	82.4335	136.953	56.8823	39.9352	40.2859	38.3718	7.55706	38.1904	7.12712	38.3012	8.51228
YGL101W	YGL101W	23.0207	1340	20.1726	21.6476	15.433	17.1167	20.1933	18.9447	22.888	6.11759	13.0124	20.6468	9.49805	5.55283	5.90865	6.38255	2.07252	4.76766	1.98289	5.9359	1.7714
YBR249C	ARO4	22.9763	1341	29.4905	33.8048	30.5625	43.5096	29.4015	37.5043	25.2948	7.94019	27.8854	24.7215	14.3118	25.1109	12.8255	20.3173	10.1877	15.7139	8.67131	18.9882	9.67714
YNR067C	DSE4	22.967	1342	112.149	40.8684	103.968	43.5502	56.8324	28.2549	83.6956	49.4638	63.886	130.873	9.34823	9.69233	5.7362	45.3104	40.631	40.5559	32.3384	41.4029	34.5259
YNL001W	DOM34	22.9641	1343	31.3805	29.297	32.0411	31.8196	29.1076	29.4176	36.0263	6.33914	30.4538	29.6687	16.5023	13.8405	11.2055	15.3154	3.19972	12.3523	2.8748	15.1854	3.39837
YDR006C	SOK1	22.9419	1344	85.2732	68.2933	78.4788	71.0742	68.0561	66.9437	52.0912	12.5018	58.1705	86.4414	30.3496	43.473	23.0966	36.5196	7.3288	32.5685	6.51676	40.0471	8.29113
YBR287W	YBR287W	22.9352	1345	36.3521	29.4243	31.9791	25.371	29.1179	23.2439	42.7579	13.7122	25.0611	50.3772	9.66286	9.99108	7.74694	17.6022	4.77259	13.7308	4.24997	15.4504	4.95011
YNL004W	HRB1	22.9351	1346	58.4104	54.7664	50.9983	55.8167	47.4599	51.035	41.9627	8.50324	32.9674	51.9645	25.312	26.0034	16.559	17.8985	4.82554	15.5029	3.61001	18.3174	4.25352
YKL190W	CNB1	22.9245	1347	20.4041	18.2942	17.4614	17.2518	16.8704	16.9813	19.8782	3.93241	13.2598	17.6009	7.22053	4.94622	6.1112	4.47563	1.13468	3.9274	1.18361	4.18258	0.960906
YOR162C	YRR1	22.9234	1348	68.1528	52.2992	74.3709	55.635	65.867	47.0112	67.8334	16.5466	45.5109	71.6129	26.2339	25.9606	19.3936	30.8217	7.36671	30.6624	6.97219	31.4631	8.13396
YOR212W	STE4	22.9206	1349	33.2096	21.5669	28.0728	27.0957	42.7439	37.4666	36.8664	5.84201	25.4313	43.8723	8.80192	15.4728	6.37999	17.5569	3.09285	12.0934	2.57587	15.8775	3.60759
YGR191W	HIP1	22.9038	1350	48.3355	40.4251	45.8443	45.0256	46.8066	40.4728	45.8071	6.79926	48.2462	46.8408	23.3189	30.0778	18.2599	27.9195	4.77168	24.2543	4.57569	27.5952	5.04765
YER008C	SEC3	22.9017	1351	146.796	128.514	108.744	119.233	111.345	122.596	96.8272	17.5536	67.1093	133.797	50.4662	35.0799	34.2096	44.9236	10.9817	41.1849	9.12193	42.4707	9.34287
YKL058W	TOA2	22.8947	1352	13.7499	10.5757	9.97233	11.9251	10.8243	11.4693	14.364	2.49642	6.50369	7.96557	5.08277	3.52722	4.12768	3.41689	0.663656	2.08657	0.693261	3.26936	0.766936
YGL246C	RAI1	22.8765	1353	33.3975	34.1659	30.797	31.0985	25.4429	26.6534	30.5283	5.32516	33.082	33.0731	19.2568	15.8776	13.1999	15.5888	3.72324	12.9816	3.36323	16.4083	4.07073
YNL132W	KRE33	22.8736	1354	97.4176	90.9671	73.0177	84.8623	61.2598	70.5505	71.7077	11.523	85.112	98.9064	43.1307	43.1324	32.068	51.2226	11.7326	49.8088	11.3625	50.7448	13.8031
YOR244W	ESA1	22.8681	1355	40.844	42.8283	40.934	44.0234	39.8256	48.2486	33.4596	10.6039	23.0185	40.522	19.4722	14.4563	13.3844	15.1445	4.67793	13.8524	4.17296	16.4092	5.35776
YDR507C	GIN4	22.8585	1356	127.318	81.6585	97.3314	82.7352	106.872	93.2805	83.0278	14.6325	48.9697	98.1588	35.3668	36.7652	21.316	38.9903	10.2782	34.0237	8.53439	37.0115	10.755
YKL061W	BLI1	22.8503	1357	11.5109	12.8204	9.79465	12.3662	8.89245	12.7797	12.6438	0.721368	8.6592	8.67498	7.81468	3.9145	6.02327	2.42731	0.521171	1.62672	0.394927	2.05304	0.494044
YJR003C	YJR003C	22.8499	1358	53.8301	58.7395	39.7977	47.2803	36.4092	47.7492	37.0256	11.4309	39.5449	43.4519	24.5657	14.9478	18.0756	20.2178	9.69102	17.5514	7.60806	19.2334	9.67907
YNL263C	YIF1	22.8478	1359	34.2446	27.2996	25.7443	27.0381	25.4923	25.9804	28.228	6.07544	17.7496	27.5677	10.8191	7.1728	7.22281	9.53587	2.36826	8.09032	1.6445	8.98304	2.27215
YNL192W	CHS1	22.8327	1360	109.355	72.6134	81.9916	64.8852	74.7313	68.8089	97.4303	49.8987	74.1011	108.394	23.9719	33.0281	19.3732	48.0429	28.8098	44.7869	25.597	43.7632	23.8826
YJL036W	SNX4	22.8258	1361	42.9594	44.2825	35.5831	39.0554	40.5597	36.4317	35.8222	8.51378	21.258	41.1009	15.611	10.6756	11.3368	12.1116	2.59416	9.36196	2.01823	10.1906	2.22821
YOL012C	HTZ1	22.779	1362	12.8072	9.28218	10.1967	9.55284	10.2491	8.45867	15.3297	2.54127	8.20861	12.3338	3.41505	2.58771	2.20641	4.38003	1.35543	2.89757	0.86849	4.09642	1.2178
YNL297C	MON2	22.7685	1363	183.532	177.438	126.631	137.103	134.451	143.218	123.404	31.4015	80.8797	144.527	62.8571	42.6945	46.8098	64.0217	17.9211	55.0612	14.9475	54.474	17.4277
YDL063C	SYO1	22.7677	1364	56.1273	66.6968	41.7434	57.3579	26.5976	40.8085	35.7323	8.81178	70.749	47.7967	37.2007	35.4637	32.0581	28.5672	6.55274	27.8577	6.53371	33.5491	8.54808
YBR036C	CSG2	22.7577	1365	41.1325	36.422	31.244	34.014	30.8631	29.1916	34.8218	7.01321	26.1094	35.9841	15.6482	12.8684	12.3608	16.8881	3.68807	11.9315	3.21523	14.7637	3.51637
YMR044W	IOC4	22.7419	1366	48.9623	44.4685	40.3244	45.9613	43.4348	45.353	37.0963	5.30653	24.3328	48.4371	16.5425	11.2971	10.9223	11.8801	1.97737	11.4624	1.7274	12.523	2.36484
YDR500C	RPL37B	22.7393	1367	21.0291	17.301	18.4905	17.5587	18.9831	15.0001	18.112	4.0302	13.7572	15.6227	7.07082	7.9468	5.55275	8.15649	2.32186	6.34513	2.25972	7.21049	3.60946
YOR354C	MSC6	22.7364	1368	73.176	73.1967	54.3057	63.1226	57.1221	60.7333	50.6579	15.5229	34.9815	63.7986	26.2716	20.4237	18.7353	27.3961	8.42646	22.8187	6.87604	25.6586	8.73416
YKL004W	AUR1	22.7248	1369	39.5543	32.9535	28.4492	28.8637	24.1415	20.5937	30.8653	6.79411	28.6554	33.806	14.6403	14.3486	11.4915	18.9693	4.39064	16.0954	4.68819	20.2805	5.10016
YPL011C	TAF3	22.724	1370	39.3924	37.1014	28.6448	33.1907	29.4914	32.0147	23.5136	6.49096	20.3154	32.6221	15.1296	13.0649	12.056	11.2591	3.68574	9.14264	2.73917	11.9085	3.31832
YJL010C	NOP9	22.7132	1371	61.1235	57.2492	45.4732	56.3585	44.606	51.804	46.7052	5.631	53.5889	57.2661	33.614	22.5083	23.6405	29.3315	4.7042	28.9264	4.63607	30.2738	6.16197
YDL212W	SHR3	22.7116	1372	21.3984	19.9437	15.9511	17.6016	16.6015	15.2908	20.562	4.08019	14.4675	15.908	8.50811	6.85079	6.21689	6.56881	1.90099	5.96566	1.98172	6.25843	2.55883
YNL135C	FPR1	22.6748	1373	13.123	12.2937	11.2594	12.0698	9.02327	11.8015	9.13054	24.0827	5.00241	9.87797	5.15494	5.5528	3.83546	3.02341	8.52012	2.85903	7.62966	3.29845	5.30449
YNL130C	CPT1	22.6637	1374	43.6849	29.9449	44.0835	35.252	23.1713	19.2489	47.5298	33.2742	25.1288	41.4627	6.52531	6.904	5.52527	9.25501	2.55057	6.5838	2.2902	8.42562	2.63253
YOL021C	DIS3	22.6407	1375	94.9279	78.0667	68.7958	75.5805	71.9838	69.8491	69.4333	14.1145	68.8357	90.2247	36.3603	31.6158	25.4513	46.1238	10.1423	41.1524	8.05097	44.6394	10.5532
YGL108C	YGL108C	22.6357	1376	12.4868	11.246	14.3331	15.9641	13.5738	14.6779	11.7499	2.31298	9.86557	12.3185	5.84809	4.66858	4.64278	2.15139	0.520705	1.51659	0.439545	1.94955	0.397614
YDR169C	STB3	22.6165	1377	49.8104	46.1136	46.7568	47.2767	45.0368	43.3271	41.5113	8.91606	25.2733	52.2703	15.8817	11.9509	12.1267	13.7286	3.68758	12.9171	2.61268	12.6285	3.64965
YNL313C	EMW1	22.5927	1378	92.5741	86.3656	68.2816	78.4812	58.0328	62.0922	60.7176	11.1458	65.4825	82.2622	40.2777	37.59	28.5398	34.836	7.49332	33.9944	6.84028	36.1158	8.59049
YCR034W	ELO2	22.5764	1379	30.6972	23.6343	25.4419	23.8567	22.7424	20.1206	29.0375	5.64289	23.5444	29.2525	9.97533	7.68682	6.85709	16.8786	3.65715	12.4672	3.46792	17.7444	4.3079
YML001W	YPT7	22.574	1380	22.2325	19.0457	15.7431	18.8201	18.0258	17.0369	21.2463	4.53247	12.801	15.3409	9.17093	6.37434	7.94831	5.71769	1.10984	4.15851	0.839186	5.77752	1.68727
YDL171C	GLT1	22.5738	1381	194.281	218.025	129.091	153.575	171.264	176.769	134.23	56.9977	128.667	235.708	89.3053	115.124	75.3837	101.038	34.1862	87.7177	29.9395	104.733	43.7878
YLR003C	CMS1	22.5733	1382	23.5605	25.495	24.496	27.5005	21.8275	24.1249	22.8646	4.47843	23.1409	20.7003	14.0638	11.0698	9.00869	10.649	2.36874	10.3598	1.9985	13.1573	2.73307
YER063W	THO1	22.5697	1383	20.6009	21.3034	19.1629	19.614	20.8837	18.3123	21.0464	1.53108	12.8917	18.557	7.73496	5.8394	5.86187	5.02146	0.551172	3.80721	0.411861	4.12222	0.542814
YKR063C	LAS1	22.5526	1384	45.3696	42.2651	47.8552	49.911	35.5225	36.9534	37.331	7.73568	37.131	46.4397	23.301	20.5725	16.7576	13.9807	2.40622	12.5317	2.78409	15.002	3.42816
YDL072C	YET3	22.551	1385	19.6719	14.7824	16.2807	13.236	17.8751	13.767	21.0206	4.80291	10.5268	15.6381	5.34759	4.59936	3.83865	7.05281	1.94129	5.16192	1.50329	6.16021	1.8682
YKL176C	LST4	22.5464	1386	80.9107	75.9531	79.1094	77.0229	56.1783	60.593	55.1951	15.0296	46.2349	77.6433	30.8221	30.4726	23.1027	31.5848	9.23447	27.4301	8.44782	31.0499	9.64965
YIR033W	MGA2	22.5312	1387	97.657	77.3424	103.397	85.7804	67.5758	61.4597	86.5878	15.1536	60.8999	123.96	50.994	44.192	37.5585	42.3135	11.3225	36.3041	9.67323	44.5832	13.9855
YKL185W	ASH1	22.5187	1388	51.8753	17.5042	45.9175	22.4025	45.6105	25.1467	38.0249	35.8803	26.4132	59.4768	6.56558	7.3024	4.93097	32.1142	26.7051	26.1313	18.2904	26.9759	19.2888
YKL044W	YKL044W	22.5079	1389	11.2605	3.48663	9.9357	5.53813	7.36155	4.37381	7.7463	6.35237	4.12844	8.33211	0.682559	0.649241	0.501148	5.4114	5.5417	4.13916	4.99419	4.56966	3.2066
YDR005C	MAF1	22.5016	1390	42.2398	36.0394	29.5623	33.5542	33.967	36.0535	38.3459	12.5029	20.8726	43.0823	15.2729	8.83464	10.6469	14.8024	4.50733	11.9979	3.52387	15.414	5.30489
YNL191W	DUG3	22.4607	1391	25.1602	17.7686	27.2089	23.9631	37.3693	30.115	23.2345	7.64808	29.2472	23.7728	10.3347	13.4104	8.92217	13.4388	3.27046	10.9786	3.99905	15.2006	4.00855
YNR019W	ARE2	22.4547	1392	41.1293	20.2656	46.9645	23.3371	34.3579	19.8998	66.0051	34.2583	47.3884	83.5693	6.7027	6.55114	5.04802	24.7794	18.8696	23.6524	20.2493	23.4523	13.7282
YBL064C	PRX1	22.4524	1393	18.8371	12.7941	19.7253	13.4343	30.0473	14.4475	31.6826	31.1013	12.4558	21.4179	3.71668	4.49936	2.74381	7.23753	8.20097	4.82604	6.60657	7.11427	4.84619
YNL041C	COG6	22.4408	1394	86.7759	87.4564	68.5739	78.5866	72.6862	80.0381	64.8471	17.1502	43.5597	70.5526	35.6522	24.0358	27.9729	27.3438	7.3527	24.2118	6.25538	27.4634	7.25389
YKL143W	LTV1	22.4338	1395	36.5377	41.4069	37.1241	46.3485	25.9849	31.3457	32.6118	5.19576	47.169	39.3226	26.9496	26.0177	17.837	17.0072	3.48562	15.9484	3.28975	18.1455	4.0242
YLR071C	RGR1	22.4292	1396	107.47	106.688	85.205	91.2499	84.1337	88.487	72.8292	20.4626	59.4159	100.931	42.5262	32.7566	29.9187	43.091	11.4621	38.183	9.69061	41.9814	13.0391
YLR026C	SED5	22.4168	1397	29.3624	27.626	32.9062	35.6115	34.8094	37.8827	26.3419	6.8044	17.2724	28.2264	11.3158	8.61769	7.35832	8.96721	2.76054	8.13122	1.50137	8.81699	2.37825
YNL272C	SEC2	22.4085	1398	82.4714	77.3182	67.3488	72.5967	67.9373	78.6105	54.1958	15.5621	35.5283	57.4899	25.7905	16.6937	18.8992	25.9568	7.32599	21.1085	5.22079	23.0792	7.87451
YOR227W	HER1	22.4062	1399	160.581	127.689	117.523	130.695	106.258	108.172	77.3114	47.4065	43.4475	114.072	49.9009	63.4804	45.3039	32.3134	35.0072	27.5134	28.589	28.8657	27.3785
YOR285W	RDL1	22.398	1400	10.5943	9.87	13.7191	13.1819	16.3732	12.1301	17.2846	5.72584	4.80184	10.6915	7.20161	5.09641	5.14086	2.69228	0.698807	1.90171	0.538058	2.42936	1.11877
YKL087C	CYT2	22.3912	1401	22.285	20.1883	20.4011	25.3675	21.2896	21.9297	16.3918	6.15865	12.9238	17.8468	6.26583	8.84951	5.59234	6.25651	2.10625	4.61506	1.89645	5.54872	1.65859
YBR122C	MRPL36	22.3818	1402	16.7265	17.886	13.9767	15.7624	14.4148	13.0317	16.3272	3.36667	11.4537	16.0196	6.36848	5.50111	4.43525	5.15444	1.29263	3.6878	1.0421	5.17797	1.27439
YJR042W	NUP85	22.378	1403	72.0682	71.0522	55.8588	67.3349	54.3528	64.5501	51.3261	16.7282	45.9832	67.3102	28.0861	23.4886	21.5628	29.1317	9.58413	28.7822	9.03623	30.9723	12.048
YCR003W	MRPL32	22.3554	1404	16.5226	18.1856	17.9398	19.9711	16.3486	19.7721	18.661	3.59875	11.1127	13.1204	7.8103	6.3229	5.72269	4.08322	0.838008	2.4547	0.624052	4.29155	0.89501
YLR028C	ADE16	22.355	1405	54.3134	47.4965	45.5614	43.7212	43.3285	37.1155	56.0584	9.71904	35.0189	54.7294	16.9088	17.9645	11.8342	21.7895	4.46654	18.0764	3.95738	18.4944	4.92739
YJL104W	PAM16	22.3535	1406	13.4601	12.4874	13.0461	14.1747	11.7875	10.3625	14.0419	2.24191	11.5223	13.6212	6.51115	5.0168	3.68804	2.59214	0.601323	2.38626	0.633329	3.03857	0.552124
YDL226C	GCS1	22.3482	1407	38.7486	31.6849	29.506	32.6942	28.2639	31.6114	30.0787	6.23646	20.4403	28.0839	12.5125	9.46109	8.38027	9.26249	2.62884	8.03621	1.83652	9.18903	2.153
YOR372C	NDD1	22.3418	1408	57.0482	54.9387	44.3492	42.1402	45.3238	42.5713	37.0304	12.2182	26.6258	57.4872	18.3797	14.2733	13.3017	19.2167	4.98631	16.8219	3.88655	18.3671	3.94302
YOL020W	TAT2	22.3174	1409	53.8364	36.6544	47.0898	40.3156	45.6642	35.3976	41.1185	5.47269	39.9181	52.316	17.0258	29.551	14.518	23.0236	3.62809	19.2454	3.72708	21.0177	4.06068
YDR210W	YDR210W	22.3159	1410	5.99075	5.42653	5.46717	4.98316	5.4808	5.09482	9.12571	2.19572	5.77237	5.39761	2.52313	1.44665	1.61087	2.46416	0.833792	1.73464	1.07612	2.93408	1.06218
YGR183C	QCR9	22.3117	1411	10.399	9.74121	10.2426	10.21	16.1291	13.3159	10.986	2.67042	5.46226	8.78309	6.23183	4.33906	5.30513	7.39449	2.3106	5.03275	1.94446	5.81626	1.69173
YDR262W	YDR262W	22.3075	1412	25.6613	26.1149	23.2949	24.2508	22.4178	23.8084	23.616	7.05646	16.6306	22.0152	11.5575	13.799	9.27732	8.10962	2.60354	6.22416	2.25501	8.75124	2.44005
YML086C	ALO1	22.3058	1413	45.2629	31.4533	47.2334	39.4896	37.1152	27.0845	46.0347	7.65921	33.3106	43.0202	14.0852	17.3613	10.1297	19.5789	4.31657	16.2925	4.15764	18.3652	4.66864
YIL041W	GVP36	22.2919	1414	31.9735	29.1126	27.6357	32.162	27.9458	29.7367	30.2954	7.68299	20.0626	24.5792	11.9047	8.49275	8.97963	9.11408	2.90443	6.96657	1.83195	7.92529	2.62025
YGR245C	SDA1	22.2879	1415	61.5626	59.5864	54.9532	68.5417	41.2948	53.409	47.8289	7.5406	74.9273	60.439	35.8614	33.3758	28.6961	34.113	5.66034	33.2665	5.48351	39.8642	9.29266
YNR038W	DBP6	22.2813	1416	62.2171	61.0581	48.4642	59.5378	43.5315	53.4247	34.8234	7.26772	47.6419	49.1931	30.4014	24.1537	23.741	26.0943	5.56986	23.0081	4.82322	27.0821	6.90136
YER022W	SRB4	22.276	1417	70.5403	67.1874	57.8714	65.3485	62.9691	69.3259	49.4497	10.9562	30.6897	55.0617	26.6344	17.6864	17.5217	23.0679	5.37627	21.5274	4.00229	23.297	5.94042
YDL035C	GPR1	22.2753	1418	94.9522	95.1506	78.2431	84.1446	81.2913	90.3321	64.7555	12.1217	49.4632	99.4882	36.0129	40.6113	27.9638	30.3084	6.23818	26.192	4.83544	30.2377	7.61206
YJR125C	ENT3	22.2407	1419	41.7246	40.1378	32.7029	37.9358	37.2762	37.5111	37.0969	9.9695	20.1144	34.8388	14.2499	10.1888	9.5665	10.6559	3.46261	9.21849	3.02616	10.4009	3.03089
YCL030C	HIS4	22.2324	1420	46.7817	56.0526	41.8312	50.3273	66.4494	75.9608	73.8962	50.861	69.9565	69.526	35.99	47.0761	33.5596	39.2508	28.7455	29.7311	20.7791	36.7594	19.9177
YLL021W	SPA2	22.2142	1421	154.545	120.748	115.854	118.95	117.18	125.574	103.84	20.8414	76.2899	147.677	53.0263	41.1536	35.2114	44.0088	11.5216	42.6977	9.39168	41.1398	11.3246
YOR159C	SME1	22.2125	1422	7.73297	7.66095	7.81867	8.92769	9.04069	8.40544	9.39101	1.69589	6.57249	7.31785	4.10074	2.49393	2.84201	2.2301	0.582106	1.77003	0.482691	1.9355	0.427401
YPL059W	GRX5	22.1977	1423	14.3997	12.9503	14.0784	14.252	13.5281	13.1235	14.6286	2.77065	8.388	9.80845	6.03365	5.20906	4.46953	3.7107	0.939709	3.1463	0.782347	3.48173	0.912135
YLR052W	IES3	22.1922	1424	22.7844	23.0734	22.308	25.6026	22.0649	26.9657	18.6154	5.38973	14.9684	21.8649	8.75532	7.99764	6.26011	6.45371	1.81708	5.80427	1.37091	7.64718	2.10237
YGL106W	MLC1	22.151	1425	12.2412	9.52875	10.8474	12.0039	13.9882	9.86022	14.4149	2.38834	10.524	11.3851	4.46018	4.56435	3.46121	4.4552	1.09578	3.57453	1.01913	4.17292	1.25763
YDR527W	RBA50	22.1405	1426	36.7748	31.276	33.6887	35.9436	36.5427	40.0699	31.4772	3.74653	32.0963	37.7571	14.2449	22.5629	11.8385	14.7815	1.8588	14.076	1.96743	14.491	2.61392
YIL112W	HOS4	22.1383	1427	114.622	102.778	93.5155	104.98	89.8831	109.855	76.5185	17.1305	51.9142	104.718	43.1401	28.026	26.5645	29.5903	7.19428	28.3774	5.25349	27.582	7.10497
YOR375C	GDH1	22.1306	1428	20.9619	23.6847	23.2942	27.0933	27.0503	16.8113	60.8204	46.6995	28.2707	73.1661	35.3085	36.9251	34.9529	18.8398	17.6688	13.3428	10.3195	16.5127	10.9765
YOR165W	SEY1	22.1226	1429	74.9582	65.0328	56.1103	56.3728	55.5722	55.859	65.3332	11.2658	45.9692	69.4425	29.1123	19.9228	23.1334	29.2119	6.63938	25.7959	6.06235	28.3048	6.71444
YFL013C	IES1	22.1206	1430	69.7006	73.5133	58.7854	69.0707	57.6285	66.0649	45.6424	11.5522	35.2441	68.4439	30.1924	21.9832	21.1148	20.5698	5.81542	18.9489	4.31888	19.9887	5.46052
YKL033W-A	YKL033W-A	22.1081	1431	21.97	20.9802	20.9822	23.8436	22.716	20.863	18.3425	2.53208	14.5351	17.0338	9.33982	8.13423	9.18254	6.34416	1.33621	4.98193	1.4064	5.65669	1.72152
YNL221C	POP1	22.1079	1432	79.3506	80.08	68.2709	72.6358	66.3158	67.8951	49.2958	10.7516	62.5333	81.2934	35.0871	48.7367	29.5067	32.1357	6.85028	28.2125	6.37422	33.2077	8.02643
YEL003W	GIM4	22.0975	1433	11.0177	12.2778	14.3558	17.1345	15.8019	20.4212	13.3012	3.05677	6.84023	7.54134	5.81766	3.29072	3.73369	3.38251	0.709591	2.78445	0.740971	3.78693	0.96761
YOR142W	LSC1	22.064	1434	35.9877	28.4448	23.4207	24.2451	28.6888	25.2565	28.6633	11.771	13.6525	26.997	11.0021	8.71019	7.40187	11.4064	5.15035	8.86435	4.10036	11.479	4.69655
YBR126C	TPS1	22.0494	1435	50.7797	36.7942	35.2487	32.8625	42.2555	29.4456	56.6861	33.9273	14.3098	52.4083	8.89438	7.18087	7.14274	14.0811	10.0742	11.0714	7.58767	12.5246	4.96864
YNR031C	SSK2	22.0486	1436	156.707	133.456	115.148	114.043	128.767	117.15	114.29	32.1993	80.7928	144.576	52.3781	42.1293	33.7319	59.4246	15.5476	53.0772	13.16	55.8813	15.7475
YMR001C-A	YMR001C-A	22.0483	1437	5.86898	5.10228	5.7435	4.79582	6.77392	5.88856	6.67039	3.17404	3.98783	7.75354	1.40678	1.66858	1.30163	3.17135	1.07798	2.96002	0.897645	3.3632	1.59419
YMR291W	TDA1	22.0395	1438	42.1397	24.9347	44.2781	24.6039	38.0855	29.8487	50.9586	32.5524	28.3611	97.9901	6.91519	15.4976	7.22134	17.75	12.234	14.2733	9.31554	16.4163	7.7073
YMR093W	UTP15	22.0231	1439	46.119	47.0874	37.2397	46.5718	32.3689	38.7204	26.2186	5.59669	38.6698	41.1002	19.4478	22.0118	15.1704	24.9888	5.56422	23.9363	5.43079	25.4743	6.94266
YJL192C	SOP4	22.0213	1440	21.3255	19.5645	23.1397	21.8485	20.2044	19.8345	22.3491	4.45871	13.0192	15.1293	9.25406	6.17484	6.27785	6.0623	1.50541	4.53278	1.23102	5.92623	1.70514
YMR212C	EFR3	22	1441	70.595	72.4111	52.5866	63.9206	55.3021	61.5697	53.3804	10.2718	48.1335	66.9744	30.9538	22.1326	22.4579	36.2677	8.16776	34.1402	6.85574	37.5284	11.1705
YPR097W	YPR097W	21.9982	1442	99.154	93.9243	77.2537	80.597	78.8749	73.1282	79.59	17.1565	62.5587	101.509	38.6806	28.9685	24.8988	39.9535	9.91595	38.9897	8.54456	42.6133	11.331
YNL268W	LYP1	21.9956	1443	44.0844	33.9889	48.8945	42.0236	44.0931	37.1708	56.6979	19.5594	40.73	49.9677	19.9456	28.2077	16.1381	24.7885	7.36018	19.9973	7.34961	25.8278	9.00853
YLR336C	SGD1	21.9513	1444	100.906	112.317	71.787	93.5122	55.2942	72.5451	50.5903	13.036	65.0552	74.6856	58.2049	44.1096	42.1522	27.3778	6.20819	29.1744	7.32651	30.3225	8.62959
YGL233W	SEC15	21.9438	1445	88.7271	86.6742	61.95	71.6277	77.3434	74.0476	68.6496	14.4636	47.3971	72.4694	35.4184	22.0443	26.2302	37.159	7.86218	32.335	7.57888	35.7143	9.12842
YGR207C	CIR1	21.9331	1446	22.7108	21.1373	22.7056	23.8099	25.3114	24.5981	24.0974	3.56983	14.3107	20.1338	10.5781	9.02696	8.7815	6.66688	1.15296	4.61664	0.885424	6.31979	1.06255
YNL010W	YNL010W	21.9239	1447	20.5325	19.2857	17.3856	17.3639	18.4465	17.6264	21.0355	2.87493	17.5754	20.982	10.3051	6.45569	7.1894	7.23915	2.00644	6.06651	1.70164	8.61019	2.605
YGR184C	UBR1	21.9085	1448	214.835	189.349	140.767	146.822	156.631	147.964	142.837	31.3555	95.7663	159.907	65.5906	48.9032	46.1004	68.0656	18.1184	62.9312	15.1653	64.5568	17.6571
YPL195W	APL5	21.8823	1449	88.6491	82.2011	65.5307	75.206	76.6712	77.7772	73.1957	16.3721	46.846	76.8997	33.0549	23.9953	22.912	38.0878	9.73876	34.1456	7.90151	34.6177	9.58709
YDR378C	LSM6	21.8805	1450	7.62487	8.34819	7.44072	9.42248	6.91838	8.1732	9.36524	2.10197	7.29579	4.76918	3.53788	2.82156	3.4791	1.85311	0.643973	1.14531	0.541151	1.52581	0.690619
YBR253W	SRB6	21.8799	1451	9.45492	9.55119	11.8981	14.2716	11.518	13.0052	12.4349	3.12539	7.3022	8.45131	5.05313	3.45797	3.9366	2.73808	0.912525	1.93554	0.498004	2.02824	0.738643
YIL056W	VHR1	21.8719	1452	63.9241	40.2957	54.4527	37.6418	38.3808	45.3729	33.2926	32.1925	36.4178	56.7183	14.1248	21.0628	13.1947	28.7217	32.7471	27.8151	26.9944	26.1055	18.4145
YOR085W	OST3	21.8286	1453	33.8668	27.313	26.8439	28.6232	28.8834	25.8506	26.7474	6.63065	17.4297	30.976	10.9253	8.52854	7.55012	12.8855	3.80382	9.67756	2.94753	11.779	3.5346
YHR026W	VMA16	21.7996	1454	21.0189	17.3978	14.2256	16.2373	16.4154	14.2724	21.0882	3.94834	12.9609	14.6089	8.20468	5.94095	5.83853	7.96222	2.56182	6.19819	2.17343	6.92053	2.76918
YDL112W	TRM3	21.7979	1455	143.55	144.526	101.186	120.944	104.036	116.782	86.0699	19.4648	98.4153	113.145	63.992	51.9146	43.3054	53.7041	12.0073	53.2035	12.2007	56.5342	17.2052
YLR357W	RSC2	21.7932	1456	85.8105	72.409	73.6101	76.0719	65.3308	68.043	57.8048	14.8502	42.2819	96.62	26.9857	31.9963	19.1248	28.3681	7.45019	27.8906	6.07986	28.5923	7.85179
YDL198C	GGC1	21.7606	1457	20.8223	18.6757	21.247	17.9331	25.223	18.6634	23.7891	8.40595	24.9037	22.755	9.01721	21.2267	9.9417	11.5867	5.77365	8.55616	5.51322	10.9279	4.19316
YPR105C	COG4	21.7566	1458	74.6657	61.664	62.6954	60.603	76.1152	71.1361	62.9516	11.5098	46.8171	72.1955	29.2031	26.4427	21.4132	31.8163	7.09398	29.5624	5.93982	31.6837	6.85813
YBR054W	YRO2	21.7556	1459	4.4717	1.31423	10.0752	2.18164	44.3997	3.56389	32.9479	12.5935	13.9362	27.1666	0.414518	0.214635	0.135382	29.6885	27.2198	26.2188	28.0018	22.1024	13.5195
YOR311C	DGK1	21.7542	1460	26.1013	30.1894	23.7104	26.5434	21.4344	22.8116	25.9439	9.56881	17.9179	23.0486	14.6312	13.4559	10.6048	8.70725	3.10128	7.22772	2.87273	9.99337	3.20177
YHR006W	STP2	21.7417	1461	51.5303	49.1209	49.9741	50.6057	34.0719	35.5075	39.0145	10.0343	29.4384	68.3579	16.8516	23.3827	13.916	11.9184	3.12844	10.3438	2.62328	11.4769	3.39946
YKR100C	SKG1	21.7055	1462	34.3991	35.9972	28.3075	32.9453	28.2063	34.3515	27.182	6.98135	17.8876	30.6627	13.1492	9.94342	9.93	12.6784	3.31265	10.3787	2.8636	10.6554	3.52382
YGL013C	PDR1	21.6934	1463	100.868	80.6338	77.358	71.4417	86.8724	72.6985	76.5155	14.4282	57.0845	95.6185	36.9536	30.7707	24.5292	37.6117	7.95919	35.3594	6.14525	36.6612	8.41288
YPL053C	KTR6	21.6858	1464	44.1023	40.4166	35.0415	36.2728	29.5695	28.0709	38.8254	8.66021	27.0002	43.0506	16.354	13.1069	13.8256	11.8327	2.65884	9.77493	3.00967	12.5954	3.20961
YJR134C	SGM1	21.6776	1465	72.96	69.3477	57.5266	61.7977	63.6124	75.7718	52.3763	10.8176	36.2322	56.8424	29.8447	16.1266	21.3831	16.6594	4.74916	17.1946	3.64079	17.6685	4.0979
YOR241W	MET7	21.6756	1466	50.7069	47.3749	40.6384	46.2075	44.7584	48.1097	42.6608	11.0137	31.0689	46.8641	21.9905	18.1216	15.6421	18.1595	5.64249	16.2911	4.04087	17.7236	5.16567
YLL034C	RIX7	21.6683	1467	76.8943	74.5305	57.2582	71.2432	48.9964	58.2557	57.0025	10.1281	69.312	69.5271	41.7169	32.7921	29.9622	32.0317	6.00903	29.6635	6.44904	32.0606	8.5246
YGL038C	OCH1	21.6623	1468	39.6465	34.6902	36.2344	34.2346	45.2799	42.5536	28.6298	8.90013	20.0984	36.8014	9.64371	8.96062	6.65106	24.02	12.4416	20.1638	9.84475	22.1031	8.29554
YKL204W	EAP1	21.659	1469	64.9014	56.664	50.0633	52.2707	50.2144	54.7142	47.5386	12.3524	31.6727	56.7849	22.4874	17.4991	14.3582	18.7138	6.12334	16.5856	3.64226	17.2954	4.71628
YDR146C	SWI5	21.6338	1470	64.5736	49.8943	51.4446	46.6594	55.2923	49.6986	54.5755	10.8662	34.0332	78.0374	17.8422	10.2339	11.4331	22.9006	5.76154	20.0613	3.8836	23.0511	6.70142
YKR031C	SPO14	21.6325	1471	165.292	155.541	134.624	138.701	127.498	124.104	123.494	26.6423	85.5908	163.141	67.8173	49.9937	50.3433	52.0596	11.897	46.6188	10.058	47.1007	13.4251
YPR125W	YLH47	21.6284	1472	39.3328	34.2664	34.9808	36.3185	36.411	34.0912	32.9764	6.6766	27.919	34.6883	13.7281	15.2434	10.4546	16.9549	3.2972	14.5026	2.092	17.425	3.27215
YKR061W	KTR2	21.6061	1473	22.6068	11.9223	38.6712	20.4054	29.4866	12.8567	28.6537	20.2278	33.3494	26.4525	5.06081	14.6961	5.60186	21.6626	14.1894	19.5881	15.5099	20.9727	12.4411
YMR255W	GFD1	21.5995	1474	16.9546	13.9	14.792	16.8501	16.4577	19.2689	18.0545	2.90655	10.6469	18.1251	6.94527	4.58372	4.45627	3.58419	1.23591	3.20954	0.751571	3.22833	0.682421
YNL236W	SIN4	21.5904	1475	94.0885	95.4941	74.5481	86.3539	85.4277	92.6135	59.5167	16.715	48.5068	76.4096	30.6582	28.5764	23.486	35.3183	9.77064	32.4948	7.74042	36.8377	9.53274
YOR191W	ULS1	21.5899	1476	161.032	151.386	114.783	121.791	127.395	125.134	110.251	22.1255	85.6405	163.105	59.1053	45.0222	43.6213	51.5555	10.9653	47.3008	9.51583	48.4711	12.8715
YIL030C	SSM4	21.5853	1477	126.561	111.728	94.4229	98.2073	95.4427	89.1541	86.2514	23.3783	68.7607	101.077	44.5252	40.5275	31.5796	61.0636	15.3597	51.7502	13.6465	62.0935	18.5748
YBR179C	FZO1	21.5827	1478	83.4989	71.8619	70.6449	73.6437	67.5353	68.8263	60.9596	13.1451	44.7827	77.8326	25.8402	24.4111	20.233	24.6888	5.61764	22.0143	4.6957	24.2425	5.51674
YDR034C	LYS14	21.5816	1479	74.1513	84.4804	62.0451	72.689	55.4255	67.597	50.3466	7.90967	44.937	69.7468	29.7289	32.7285	25.7261	30.5688	5.46672	27.6477	4.67892	29.9584	6.26544
YDR219C	MFB1	21.56	1480	46.5829	37.9875	37.8135	35.2966	36.7585	34.6212	35.712	11.1023	21.3331	45.1565	14.4793	10.1427	9.74078	13.132	3.52073	10.6975	2.81265	12.882	3.4326
YOR103C	OST2	21.5469	1481	11.5043	11.7036	9.22508	10.2116	10.7504	11.4458	14.7807	2.07306	9.44224	6.65083	4.82367	3.37635	4.60633	3.43378	0.912525	2.62351	0.848612	4.03824	0.776992
YNL006W	LST8	21.5437	1482	28.9776	26.3466	22.0388	28.2099	30.0068	32.5982	24.4513	5.9806	15.5515	20.0948	7.35532	7.58025	6.29628	9.74957	2.10345	7.59223	1.50167	9.13952	2.17015
YDR333C	RQC1	21.5286	1483	67.1699	74.6139	54.7283	65.8173	58.8857	69.14	45.1389	15.9912	37.0696	57.4634	26.2875	21.4125	20.4248	30.1043	9.53254	26.26	8.01873	28.3788	10.1024
YDR027C	VPS54	21.5227	1484	87.9777	88.4146	68.6582	76.8691	73.7783	80.5425	66.4876	18.1945	40.887	81.4833	26.7987	20.3754	20.3134	26.5698	7.76701	24.4623	6.41692	25.931	8.22184
YKR093W	PTR2	21.4962	1485	48.1494	40.8391	33.4031	34.8231	92.2783	65.3665	5.18261	14.087	3.65753	18.9965	6.1749	6.12996	3.63483	53.954	59.8179	45.3988	51.6431	37.0425	29.937
YHR020W	YHR020W	21.4868	1486	60.4372	57.7619	42.9056	56.2374	44.4558	47.526	47.3763	7.92965	50.9306	53.4029	23.6857	31.9379	17.9207	31.1665	7.38877	26.3462	6.70361	31.9243	9.16901
YJL098W	SAP185	21.4755	1487	90.5428	85.354	78.0034	92.541	58.9085	72.7613	58.0455	10.4839	79.6448	95.4672	41.2282	48.5329	30.5172	44.6708	8.0014	44.6104	7.12153	46.8254	11.0421
YNL239W	LAP3	21.4415	1488	34.2169	26.7679	46.6908	33.8927	21.2952	19.889	42.7568	18.5041	27.9166	55.5435	12.8704	17.4615	10.9067	10.5902	4.50824	8.58621	4.13098	9.05197	3.56215
YEL061C	CIN8	21.4351	1489	95.1774	82.6394	76.7833	73.1513	73.4304	71.4228	72.0119	19.7244	57.678	95.9876	34.9084	23.8665	23.8318	28.6336	7.39162	26.9856	6.28661	29.6073	6.46647
YGL140C	YGL140C	21.4086	1490	116.404	112.053	80.5544	97.1525	89.7027	94.9094	87.1532	21.8089	64.3192	108.72	50.36	35.8611	35.2506	47.7468	12.3095	45.1377	10.7012	46.4463	13.6571
YPR070W	MED1	21.3961	1491	46.1441	45.2314	42.4843	44.3628	41.859	44.5479	36.7106	8.25118	34.771	49.8217	20.1369	17.5038	14.7759	23.1919	5.19162	18.6821	4.2594	23.8136	5.67387
YBL007C	SLA1	21.3821	1492	125.643	106.456	89.9061	96.8035	96.8627	93.0339	90.3114	23.9759	51.2771	129.385	34.985	27.1517	23.2246	40.2621	13.2014	36.9559	10.6065	35.8003	12.144
YNR068C	YNR068C	21.3758	1493	21.3568	19.4208	22.2824	19.1889	30.1312	25.1979	17.5743	2.97247	14.0448	17.8974	4.97729	8.07543	4.15663	8.96167	2.76332	8.11345	2.07756	8.06962	1.8503
YBR142W	MAK5	21.374	1494	65.1156	59.7225	54.1164	63.61	44.8748	53.9178	45.5411	5.76175	62.6225	65.467	39.5226	36.1427	26.8531	30.5288	5.10072	30.9955	4.9026	33.0743	8.00375
YLR113W	HOG1	21.3704	1495	40.5829	27.3364	35.6654	35.0015	40.3091	37.5694	29.844	6.58825	19.4547	30.1541	7.23837	9.91885	5.52965	14.9961	6.84323	12.8193	5.38071	15.4115	5.51896
YER129W	SAK1	21.3644	1496	108.783	108.541	81.9778	95.7206	88.4277	96.5058	61.0307	20.1873	57.7102	109.317	36.7398	34.0249	28.0444	43.5625	13.6916	41.2107	11.2605	45.1394	13.2647
YNL252C	MRPL17	21.3518	1497	27.0198	21.361	21.9018	22.6787	22.0706	22.0346	24.7854	1.87664	13.6399	21.5102	7.4184	7.43386	5.46881	9.52299	1.41776	6.59843	0.994388	9.09958	1.43782
YER127W	LCP5	21.3466	1498	27.0449	31.8853	28.5686	38.3143	23.3267	30.8207	20.293	4.16719	32.5328	26.873	16.1771	18.585	11.9518	12.7985	2.57121	12.2074	2.3335	12.5728	3.32763
YDR087C	RRP1	21.3228	1499	21.8599	19.4461	20.0891	24.9319	17.5913	21.5842	23.7693	4.1634	25.1567	23.5302	12.6411	10.8374	8.76454	6.66341	1.9113	6.91527	1.52965	8.16056	2.2219
YMR140W	SIP5	21.322	1500	56.4878	58.2568	42.7014	46.0934	39.6963	42.5092	29.6949	9.76119	17.9517	41.9024	21.9127	14.3087	16.5632	13.1011	4.27626	11.9152	3.20094	12.6727	3.3987
YDR515W	SLF1	21.3109	1501	38.8299	37.6882	40.9369	40.8429	41.6611	41.6135	32.6932	9.21921	22.9252	36.8901	11.5839	10.7857	9.72665	9.3641	2.14564	9.1557	1.87216	10.1929	2.31646
YGR158C	MTR3	21.3011	1502	22.6359	21.5946	20.3502	22.9529	17.2917	18.8907	17.1438	2.31433	17.6189	18.8303	10.898	8.43876	8.23383	7.90694	0.880192	6.61557	0.763941	8.86131	1.3213
YOR376W-A	YOR376W-A	21.2906	1503	5.66247	4.65967	4.03376	3.37297	4.18728	3.6596	3.14629	0.940215	1.98444	5.10096	1.41353	1.02087	1.01711	1.59562	0.240902	1.56662	0.22279	1.08903	0.387193
YMR256C	COX7	21.2889	1504	4.10386	4.68983	4.51669	4.42139	6.30763	6.02246	6.08066	1.35439	2.95094	4.29509	2.07819	1.19731	1.42553	2.16087	0.568038	1.36178	0.667049	1.90323	0.669395
YER092W	IES5	21.2854	1505	9.66399	8.1499	11.5597	11.544	13.8	16.685	9.86753	1.97552	7.19035	8.59782	5.92754	6.33315	4.83501	2.32871	0.486021	1.4642	0.428796	2.69143	0.534252
YHR201C	PPX1	21.2716	1506	30.504	29.6511	29.9053	32.0868	35.8559	36.4186	34.8588	8.52566	24.8096	29.0401	15.239	11.8179	9.81036	11.3372	3.38952	10.0446	2.75302	12.2547	3.05286
YJL176C	SWI3	21.2625	1507	76.6672	75.4385	64.8002	69.5265	69.1204	71.5782	55.1705	13.6252	40.2732	72.4152	26.6631	20.8464	18.8844	26.4299	8.14101	25.5594	6.2277	23.4716	7.54576
YFL036W	RPO41	21.2582	1508	126.025	124.131	82.579	89.4882	113.331	105.478	91.3155	19.5596	62.5977	124.196	43.7245	39.3914	34.2883	56.332	17.0202	47.5514	13.821	52.0296	14.749
YDR468C	TLG1	21.2525	1509	21.4765	22.8863	18.7396	22.2069	18.9507	19.7821	19.3292	3.58576	11.9758	15.2909	8.46862	5.88298	6.43529	5.95375	1.10188	4.80086	1.16815	5.4776	1.2837
YDL003W	MCD1	21.2506	1510	44.3349	18.2286	44.0436	22.1279	48.2486	22.9452	36.9393	20.6814	28.4914	58.5733	7.21099	10.9484	5.18338	19.9419	14.0113	16.7237	12.1335	17.5294	9.33762
YLR019W	PSR2	21.2465	1511	41.7442	37.6679	31.3153	34.4579	30.539	31.6676	27.9317	7.46389	17.8017	34.7696	11.8993	10.3677	7.69428	12.0134	2.93676	10.2845	2.37899	11.7184	2.95269
YDR407C	TRS120	21.2276	1512	134.528	123.739	96.6829	101.825	109.786	114.622	72.6371	21.5522	56.2376	101.116	40.8644	31.3329	30.0612	46.5689	13.626	41.9539	11.4964	45.2956	13.4143
YFL048C	EMP47	21.2232	1513	41.7476	41.3001	32.4076	37.673	35.6026	36.1279	37.7513	8.01151	24.1571	34.052	15.861	11.9006	12.1428	14.783	3.70214	11.8909	2.90969	12.7798	4.05026
YLR181C	VTA1	21.2198	1514	32.9713	28.769	28.0236	30.0106	30.866	33.3983	26.6958	6.19785	15.1301	22.2081	13.7519	8.99216	9.59168	7.31231	1.95018	6.5377	1.56307	8.31027	1.64147
YOR157C	PUP1	21.2172	1515	25.5321	22.3722	18.7782	18.4372	22.4048	16.5621	20.7847	4.80426	15.5825	20.8314	6.30276	8.83582	4.70965	6.91242	2.00034	4.91397	1.68471	6.32188	1.56776
YGR200C	ELP2	21.2068	1516	66.2693	63.1321	51.0413	60.1545	47.2975	50.4687	47.3218	6.38019	59.7348	67.5415	31.3858	27.9293	23.7186	33.214	5.95699	31.3739	5.80908	35.9639	8.44046
YOR021C	SFM1	21.1998	1517	16.5516	16.4166	17.6116	20.9725	13.1874	15.9508	18.1796	3.30614	16.7099	14.1847	8.77708	7.71281	6.05472	7.31331	1.38496	6.39217	1.40655	7.31936	1.95905
YDR328C	SKP1	21.1934	1518	16.6135	14.8093	17.3845	19.8521	17.1495	17.753	18.3886	3.32721	9.80438	14.8206	7.08537	4.16791	5.27445	4.58518	1.09531	3.10697	0.859063	3.81702	0.995156
YMR153W	NUP53	21.1721	1519	45.5422	42.5688	37.8172	39.4626	35.2027	35.4635	35.8821	8.23954	27.3952	38.4552	18.8289	14.9594	12.6125	13.6012	3.37312	11.8706	3.02322	13.5937	4.02307
YER082C	UTP7	21.1672	1520	46.2528	43.2678	40.2135	49.125	38.7621	46.1299	37.2787	4.02101	42.829	45.1945	23.7204	21.7539	15.8031	17.6242	2.85898	17.3618	2.61637	17.8996	3.57223
YJL196C	ELO1	21.1389	1521	23.5514	14.1641	17.0465	11.2365	27.6696	16.7243	35.435	12.3746	15.917	25.6047	7.81608	7.86057	4.70962	11.6798	5.88666	7.74688	5.7375	9.97295	5.14073
YJL183W	MNN11	21.133	1522	42.4228	34.3795	29.4969	33.4394	28.9316	27.8584	38.7248	7.35716	24.1089	31.2149	20.711	11.6537	15.3181	13.0559	3.86524	10.7154	2.95122	13.6112	3.25763
YDR081C	PDC2	21.1231	1523	88.287	90.2957	72.1893	81.0957	67.9637	81.9323	54.9676	15.5016	48.6057	80.1294	35.9176	29.1788	25.6709	31.5216	9.21339	30.0286	7.93126	33.0306	9.72968
YER166W	DNF1	21.1217	1524	153.968	127.335	106.129	102.913	116.393	100.219	115.903	21.9634	78.1601	145.178	42.6577	35.4493	30.6459	52.0834	11.8895	50.3078	11.201	50.0272	12.653
YBR140C	IRA1	21.117	1525	334.278	306.026	204.694	222.496	254.382	257.282	207.91	53.6966	137.815	233.128	107.922	68.4575	75.7029	112.875	30.3908	99.1803	27.7134	105.309	34.8458
YJR091C	JSN1	21.1088	1526	102.965	83.0164	88.2249	84.9556	94.4551	83.1172	68.3771	17.5841	38.5011	114.094	25.0936	28.9163	17.5095	32.4921	8.88715	27.6548	6.95556	31.6079	8.96162
YLR084C	RAX2	21.0958	1527	96.8671	75.9947	76.4895	66.8978	89.4971	70.3047	71.0989	23.9829	63.1775	104.832	28.1263	39.6719	21.6983	65.7351	32.3992	55.9965	27.4243	63.0715	27.3049
YJR092W	BUD4	21.0923	1528	133.438	106.445	101.173	96.0427	103.172	95.9432	97.9834	21.5336	68.426	159.917	40.3015	28.1304	23.5595	49.6138	15.0593	44.1444	11.5517	46.6726	14.7554
YDR326C	YSP2	21.0884	1529	138.157	130.444	100.834	104.114	104.886	101.636	83.9763	20.013	70.2104	130.511	55.3499	51.5381	39.6241	55.4595	14.0516	54.3428	13.0082	55.7716	17.0778
YBL085W	BOI1	21.0817	1530	91.6003	69.4876	69.7617	64.5517	78.837	65.6405	64.4214	13.0198	41.137	102.3	26.0173	23.2554	17.5719	33.5186	8.09931	29.5232	5.73603	30.4803	7.40244
YHR049W	FSH1	21.074	1531	11.5738	5.7167	13.6241	7.23712	19.2596	10.1892	22.4437	7.39577	16.5157	17.9283	2.2166	4.31683	1.80697	13.1715	7.35317	11.4989	6.05027	12.9534	7.11168
YNR022C	MRPL50	21.0702	1532	11.9232	9.57761	13.8918	15.4851	13.4133	16.7738	11.7817	2.71392	7.05503	8.95653	5.82529	3.84935	3.71489	2.47064	0.779891	1.97487	0.550279	2.50377	0.648171
YLR182W	SWI6	21.0654	1533	81.9411	72.649	60.4298	64.3495	69.4652	70.0916	45.9831	11.0734	36.3617	68.8792	26.2459	21.9423	17.9688	23.1625	5.81777	23.412	5.76254	24.9425	5.67422
YKR092C	SRP40	21.0621	1534	35.0696	34.1264	26.0026	35.817	25.1932	28.2226	27.6933	4.15665	36.8137	26.306	18.628	17.1768	13.3271	14.6445	2.91099	12.5073	2.56953	16.8836	2.86038
YIL094C	LYS12	21.0565	1535	26.0623	25.2809	27.1296	27.0493	24.6469	22.6902	36.4209	7.98639	29.5886	29.8802	17.5507	28.4489	13.0048	10.7177	2.68743	9.49978	1.99187	10.5983	3.02271
YGL151W	NUT1	21.0508	1536	111.015	114.992	78.8083	100.073	96.1765	120.929	72.4341	23.3772	50.2121	90.5681	34.7556	24.8612	25.6475	42.16	14.6918	37.4038	12.2758	39.9508	15.0019
YGR072W	UPF3	21.0404	1537	32.8442	37.7492	30.3673	37.9223	31.5849	38.16	29.4733	6.50529	24.4182	32.5793	20.6602	13.9642	13.2921	9.56531	2.73243	8.26919	2.05784	10.4614	2.30341
YOR283W	YOR283W	21.0379	1538	18.4449	17.0198	17.4451	18.7006	16.2965	15.1589	19.3837	2.92897	15.6458	21.4636	8.49423	8.46797	7.76286	6.67983	0.904092	4.62371	1.09614	6.2411	1.37938
YDR150W	NUM1	21.0311	1539	269.667	225.353	203.886	188.914	215.136	198.042	196.631	50.0836	126.064	244.636	84.4322	64.7543	56.0396	84.3362	27.1916	82.2645	21.9076	77.6535	24.9988
YHL002W	HSE1	21.0161	1540	41.9146	39.3042	38.3792	41.9469	39.6731	38.515	30.0858	9.18355	20.9941	36.2886	15.1189	11.1306	10.1344	12.6609	4.04989	11.6181	3.10597	11.8436	3.32203
YBR149W	ARA1	21.0026	1541	29.6416	25.08	25.9515	23.5318	35.9969	25.719	29.2591	11.3358	10.5676	29.6377	6.80464	6.13201	5.49838	9.62052	4.17172	7.54332	3.07931	9.58677	3.53794
YGL090W	LIF1	20.9868	1542	37.955	37.5912	35.1136	32.8185	25.3733	22.3734	33.8595	7.09212	26.6869	42.9662	18.6378	14.0597	15.5166	8.75899	2.60308	8.71426	2.23631	10.0386	2.44265
YNL216W	RAP1	20.9723	1543	75.9511	66.692	53.559	63.9345	60.2167	67.3668	57.2091	11.5587	43.1341	74.497	23.0635	19.278	15.9491	31.3981	6.15663	27.9748	5.33786	32.4461	6.31273
YLR023C	IZH3	20.9706	1544	47.4742	53.0378	35.9919	43.8694	39.1623	41.0884	39.7085	14.9334	31.4262	45.2147	26.0001	29.5959	23.0425	22.6725	10.3786	17.5087	7.81212	20.0472	8.12919
YBL050W	SEC17	20.9692	1545	29.4727	28.9264	24.6638	26.8769	27.3521	25.3985	32.7245	6.632	18.1554	23.5529	12.4492	8.53432	11.1426	8.96621	2.3973	6.63476	2.28711	7.93286	2.18279
YKL154W	SRP102	20.9635	1546	21.2051	21.1284	18.8312	21.2742	21.3134	21.5609	22.0588	5.3727	13.9837	17.0107	8.6353	7.0193	6.6642	6.31432	1.80022	4.73541	1.30818	6.13979	1.91214
YDL073W	YDL073W	20.9581	1547	97.2208	108.223	77.8296	91.2008	70.791	89.8971	60.3411	20.612	48.9679	72.8312	48.6175	31.0314	37.2559	36.3253	11.1884	33.1729	10.5242	36.1275	11.8235
YPL184C	MRN1	20.9375	1548	53.3658	46.6341	39.9042	43.5345	44.6757	44.827	45.8922	12.9144	30.8249	57.7564	18.9973	14.7425	14.7582	22.8372	7.89919	21.3004	7.76309	22.3728	8.66899
YIL091C	UTP25	20.9198	1549	61.1529	63.727	49.8589	62.8587	40.2722	53.7416	37.5399	7.33364	59.6121	62.1241	32.139	34.8466	23.4812	25.1262	5.72827	26.6471	5.7783	30.4248	7.6936
YKL192C	ACP1	20.9181	1550	10.5343	8.77842	10.415	9.18525	8.87282	6.62548	10.11	2.05982	6.73066	10.3908	3.18377	3.4869	2.64837	4.30132	0.858158	3.53835	0.747007	3.57766	1.03872
YJL207C	LAA1	20.9111	1551	193.431	187.468	125.801	141.97	164.606	166.333	128.836	28.5938	100.409	140.998	65.2165	43.7326	46.1003	84.9318	20.5691	76.8549	17.8333	82.2645	22.1024
YLR371W	ROM2	20.8986	1552	128.065	120.125	94.8538	97.9249	92.299	85.9249	85.4045	22.4449	66.9579	144.889	43.0722	36.9508	31.2517	47.0275	12.9853	43.1066	12.5968	41.94	13.0089
YKL213C	DOA1	20.8942	1553	64.824	56.0659	48.921	48.4475	50.0167	43.5957	56.0416	14.9121	39.0291	71.3085	17.7058	17.7741	12.6621	22.1281	6.52218	19.2648	5.26334	20.529	5.15709
YNL156C	NSG2	20.8827	1554	28.0769	23.8024	25.7112	22.857	25.6901	24.0048	25.7906	7.35716	12.9106	23.0601	9.05232	7.86448	6.94039	6.99607	2.18547	5.33072	1.69368	6.74781	1.84661
YDR390C	UBA2	20.8822	1555	61.2164	61.1084	45.0718	52.9855	44.8816	49.6311	43.5379	7.9772	35.1823	54.7409	22.2212	19.7796	18.6004	21.7019	3.74807	18.0163	3.14014	21.2106	4.38236
YPR008W	HAA1	20.8782	1556	46.5565	38.2825	43.4726	43.3353	59.4137	53.6881	49.7012	8.366	35.6963	76.3907	15.3582	21.2036	10.2348	26.9175	5.70949	22.7474	4.00214	25.1461	5.17236
YNL039W	BDP1	20.8691	1557	58.7659	54.4762	45.8798	50.4746	47.7917	54.9586	40.506	7.92046	28.2718	54.7604	19.0596	13.8633	12.0622	14.0489	3.74242	13.9877	3.01247	15.1689	3.37862
YEL001C	IRC22	20.8522	1558	19.9063	16.8024	16.0326	17.1115	18.648	14.5178	22.4683	2.72041	12.3127	15.1948	8.31804	6.22469	6.42982	7.05289	1.37371	4.30718	1.37283	5.91338	1.67275
YDL085C-A	YDL085C-A	20.8503	1559	5.11426	4.93439	8.22949	8.89216	7.82716	8.94234	5.99921	0.966685	2.5823	3.00729	2.44345	1.82409	1.38866	0.873015	0.353387	0.813358	0.325868	0.924072	0.258372
YDR334W	SWR1	20.833	1560	131.288	116.444	101.546	97.5051	119.333	103.902	93.5684	19.0201	74.9798	140.824	37.7134	36.6536	25.0431	57.3689	13.7652	54.0947	12.2301	54.7406	12.0167
YLR133W	CKI1	20.823	1561	59.6397	44.6344	62.0344	51.4917	24.8091	22.6948	42.2041	7.30692	24.9933	77.8044	9.91034	7.04943	7.21113	8.50851	1.8677	6.72633	1.3634	7.92738	1.79634
YMR129W	POM152	20.7853	1562	135.387	128.778	87.8885	101.892	89.9485	94.0027	82.7524	17.6552	76.4272	112.435	47.9799	38.9857	37.4467	47.1064	12.602	43.7906	11.2487	46.9662	13.4252
YJL069C	UTP18	20.7847	1563	50.6404	50.9869	44.2081	54.4351	37.5207	43.1663	32.2657	6.92461	43.9482	44.0379	27.0867	27.3992	18.6103	22.5675	5.66359	21.1913	4.67774	23.3405	5.10983
YOR323C	PRO2	20.7822	1564	38.9079	38.8335	30.5224	35.713	35.634	34.7859	34.2433	6.56338	29.8152	35.7062	16.7873	14.9475	12.7299	15.4343	4.26219	11.6963	3.89907	13.7878	4.55024
YLR370C	ARC18	20.7761	1565	15.795	14.5603	14.1451	14.2725	13.4877	12.5709	16.496	4.39658	9.74888	14.9367	4.96562	3.33745	3.70323	4.42683	1.39386	3.12018	1.17904	3.75127	1.32613
YMR305C	SCW10	20.7729	1566	27.3271	16.3842	16.3227	12.7179	33.8817	19.4611	27.5538	12.8142	17.6243	28.1186	10.6238	6.10222	5.80017	25.3503	19.0084	20.6033	14.5555	22.7591	13.3064
YML031W	NDC1	20.769	1567	68.8849	56.2897	48.648	56.2627	46.6861	52.1846	42.104	12.1441	33.1606	48.2753	24.395	19.2431	16.2275	21.8129	6.07603	18.232	5.53885	22.8853	6.05919
YJR086W	STE18	20.7582	1568	8.11871	7.77767	9.91066	10.1734	12.9109	14.9286	9.96394	2.26434	4.55531	6.90126	3.14262	2.7528	2.43753	2.12102	0.590539	1.59745	0.617867	1.98192	0.968357
YCR042C	TAF2	20.7395	1569	141.177	134.205	97.7621	113.838	106.124	115.944	87.8991	17.8543	64.9067	116.708	54.0259	39.0434	37.1692	51.0536	13.1864	45.0819	11.0976	47.7155	13.9951
YGL091C	NBP35	20.7296	1570	27.0905	24.1063	29.6805	26.5871	24.4155	19.3117	27.7	6.64254	21.0093	21.9992	12.6733	15.2044	11.5968	7.71868	2.01909	6.33507	1.48768	7.78633	1.83209
YBR165W	UBS1	20.7277	1571	25.9264	25.9403	25.0212	27.1989	20.7454	24.1774	18.8639	5.21818	12.9589	20.1143	10.0377	6.87266	7.84508	8.34668	1.76835	6.98984	1.48474	8.6349	2.32651
YJL082W	IML2	20.7129	1572	34.4764	23.4959	44.7874	19.784	36.4154	21.3141	72.7079	32.6592	50.1951	116.304	9.9959	10.0864	8.25134	22.3949	8.70946	19.169	7.58549	20.726	9.7553
YER007C-A	TMA20	20.7094	1573	16.4707	15.7772	17.9339	17.6855	16.2556	14.7378	19.9051	2.83009	14.6159	14.0535	8.82755	6.35293	6.32179	5.56728	1.23265	3.89122	0.946827	6.28523	1.37938
YPR100W	MRPL51	20.709	1574	13.6832	13.0499	10.7056	11.6824	10.3061	11.2196	12.9947	2.34215	7.72035	12.6345	4.14204	3.68464	2.96303	2.11107	0.671157	1.88473	0.734935	2.88328	0.675352
YNL219C	ALG9	20.7026	1575	54.7965	49.0727	36.5295	36.5308	37.7785	34.7911	41.8999	7.95587	29.004	43.2674	18.3519	13.562	12.986	21.7631	4.44031	16.0036	3.87772	19.5264	4.6854
YOR145C	PNO1	20.7005	1576	21.1117	23.9437	19.6047	24.0925	15.6767	18.1534	20.2542	1.98741	24.9047	22.944	11.5149	15.4592	9.1385	7.9508	1.14735	6.14565	1.35133	8.38807	1.45719
YOR048C	RAT1	20.6861	1577	88.873	84.3789	73.6957	81.9782	64.3112	71.2242	67.5322	12.3041	60.8367	91.5611	39.317	33.0779	27.6908	32.3892	7.68971	32.4536	6.21358	31.6818	9.04617
YKR067W	GPT2	20.6841	1578	76.8321	68.804	50.022	67.4277	65.4303	65.2936	61.8206	22.4975	29.5296	53.9974	25.4944	22.6118	21.6979	22.1454	6.55731	17.2379	6.54634	19.6866	5.34694
YDR166C	SEC5	20.6775	1579	93.5958	84.5015	65.9632	73.148	73.9189	81.4354	66.663	18.5965	46.9383	82.0274	33.8358	22.0677	25.9561	31.6336	9.47959	29.9596	8.38435	32.115	9.84994
YDR337W	MRPS28	20.6729	1580	27.8093	26.8297	20.133	24.6651	22.8574	24.2785	22.6395	3.95888	15.5901	22.4238	9.00412	6.80141	7.85572	7.18881	1.75382	6.32137	1.37415	7.40772	1.62992
YHR021C	RPS27B	20.6727	1581	23.0565	18.5248	19.4397	17.0796	16.1115	15.3158	18.3934	3.91269	14.4452	13.826	8.78953	8.97033	5.39703	14.3174	3.21658	10.4376	3.56644	14.9118	5.2558
YNL167C	SKO1	20.6451	1582	63.7163	58.2539	52.2552	53.4233	53.4489	53.3853	36.4736	9.91546	25.4693	62.3943	17.6217	14.9573	10.6326	17.8358	4.86304	15.5073	4.05574	16.7023	4.34956
YEL007W	MIT1	20.6425	1583	60.3819	51.2104	47.391	45.9565	60.906	64.0824	38.8104	37.0192	24.2435	48.9887	10.1008	16.7938	8.32341	26.6634	36.1569	23.5559	28.1503	26.733	19.3237
YAL019W	FUN30	20.6407	1584	102.306	98.0754	79.1972	91.9367	78.2074	94.9109	70.8946	12.1114	67.5632	95.2942	45.5026	37.6538	31.2027	39.22	7.92875	36.3602	6.62337	38.1469	9.54989
YOR124C	UBP2	20.6321	1585	127.249	125.339	89.7535	100.885	111.239	110.22	88.2279	17.0246	49.7961	106.846	38.5412	28.4066	27.226	38.5598	9.17397	31.9371	7.72568	33.8799	8.7293
YER176W	ECM32	20.6273	1586	105.449	102.51	87.6961	92.6191	88.2629	97.1567	64.7339	14.1251	55.3451	101.424	41.9936	50.3767	31.0893	30.66	9.19744	30.2568	7.12417	31.3171	9.09641
YMR149W	SWP1	20.627	1587	27.2534	23.0978	18.6544	22.0289	21.062	19.5814	22.4396	5.08903	14.8194	23.7699	8.37672	7.90037	7.39365	9.55436	2.40669	7.36411	1.98568	9.31961	2.61429
YMR064W	AEP1	20.626	1588	48.1377	54.0788	39.8449	47.3247	39.5401	46.9425	31.4569	7.21208	26.1016	41.8755	19.8831	15.1151	14.7881	17.271	3.67214	14.8629	3.42742	17.1325	4.24645
YNL232W	CSL4	20.6228	1589	26.8626	24.4124	22.7825	27.9384	20.9162	25.0602	18.9962	2.2946	19.8771	20.8854	13.0903	12.2998	9.64542	8.31384	1.52556	7.15786	1.26195	8.16365	1.57521
YOR004W	UTP23	20.6193	1590	17.1218	18.0578	19.1338	19.7623	14.3971	17.6039	16.7577	2.43184	23.3822	18.3098	12.4002	9.79636	8.38884	8.78149	1.51058	8.28539	1.05609	10.0983	1.97991
YOR315W	SFG1	20.5934	1591	17.6613	12.8514	14.617	12.7634	25.1925	17.1529	23.27	8.74451	21.0836	30.4591	5.73649	5.61502	3.35627	22.8334	21.3936	19.9969	16.9395	21.198	14.102
YDL167C	NRP1	20.5831	1592	56.7978	61.2456	46.7944	58.1422	44.723	47.7012	35.7712	7.55249	53.8624	61.2177	27.0876	35.7565	21.9909	29.9351	6.46787	26.9689	6.12582	31.6693	8.9814
YOR036W	PEP12	20.5809	1593	26.9453	24.3896	23.7398	23.9551	25.7969	26.198	22.045	6.1954	12.9326	22.3661	9.33186	6.16122	6.3025	6.76001	1.70975	4.74375	1.38328	6.01668	1.50594
YGL231C	EMC4	20.5771	1594	18.2863	16.1969	17.6278	21.6231	17.393	18.6798	13.688	4.1172	8.73909	11.1967	8.74549	5.47146	5.77296	3.8312	0.989393	2.8875	0.909866	4.79836	1.30044
YMR004W	MVP1	20.5717	1595	45.3591	38.347	42.3829	35.8195	41.043	39.3222	40.9335	8.80259	22.6082	43.8608	15.0279	10.2742	10.1805	12.3462	2.78023	10.9718	2.2073	12.151	2.52345
YGR082W	TOM20	20.5586	1596	16.7002	12.0727	12.2909	13.34	10.9154	11.2573	16.711	2.772	11.2992	12.8392	5.37441	4.67049	4.14831	6.7819	1.41308	4.39874	1.26945	7.06596	1.23119
YGR215W	RSM27	20.5396	1597	8.55793	9.3024	9.39582	11.0461	8.83245	9.85408	11.3153	2.30649	6.65523	7.40266	5.66303	3.53756	4.07993	2.49754	0.559139	1.40096	0.651735	2.23204	0.552124
YDR177W	UBC1	20.5257	1598	17.5654	17.983	18.2253	22.3389	19.3053	21.16	18.5784	5.36596	10.4409	12.4032	6.5181	5.71337	4.94733	6.39797	2.13767	4.50494	1.9583	5.89167	1.89166
YKL015W	PUT3	20.5221	1599	88.0295	88.066	67.7487	77.6924	73.2191	79.1428	70.4823	16.2454	53.8909	81.3875	35.4942	26.4449	24.6159	30.6809	6.85403	26.3424	5.39794	30.2334	7.92403
YEL037C	RAD23	20.4986	1600	37.7641	33.3912	24.9691	30.6433	29.2557	30.7522	30.9468	4.36252	23.1751	29.942	10.8402	10.4135	7.35199	13.3069	2.32514	10.2338	1.60769	12.5036	2.35071
YAL036C	RBG1	20.498	1601	31.7105	31.2631	23.4252	28.5669	22.8462	24.0531	27.4485	5.05202	32.2905	24.0505	17.9269	17.6612	14.944	11.7905	2.93163	10.1679	2.84093	11.1894	3.1385
YLR195C	NMT1	20.4924	1602	39.0632	38.6125	35.0149	40.6495	34.0901	37.4951	34.2482	5.63884	24.9535	31.8817	18.8466	12.6194	14.3325	15.2899	2.99161	12.353	2.87288	14.6894	3.53165
YER164W	CHD1	20.4908	1603	145.376	133.831	96.1227	119.157	122.947	138.915	96.4064	16.765	62.5558	119.333	41.3462	32.9358	27.4471	47.4834	11.1668	43.7376	9.43749	45.6443	12.6698
YLR093C	NYV1	20.4625	1604	26.8104	27.9629	21.2294	23.829	24.3392	24.9451	25.1135	5.18387	16.7994	24.3284	9.36935	7.20275	7.2968	7.40644	1.70788	5.23837	1.38034	7.17483	2.04542
YLR291C	GCD7	20.4608	1605	32.2402	28.7333	24.9386	27.6333	26.9799	27.602	27.8898	5.99898	25.1805	27.5402	12.2628	11.8081	11.0492	13.9916	2.91474	10.8016	3.1849	13.471	3.28071
YML111W	BUL2	20.449	1606	72.8814	72.1379	67.6552	62.2677	72.1171	67.2471	51.7865	11.4492	43.5843	77.3152	22.8076	26.9293	15.7852	36.5664	9.06012	34.2666	6.46448	36.9909	8.94752
YDR162C	NBP2	20.4442	1607	21.1673	24.5008	21.1412	24.9864	20.2083	26.8628	16.9397	3.54606	10.6489	16.5172	9.84225	7.65262	7.59521	6.00055	1.41401	4.17377	1.12662	6.28951	1.04839
YKL100C	YPF1	20.4431	1608	48.0696	42.7469	34.6678	37.3802	47.7221	39.8592	51.0933	10.6593	24.1169	50.2542	14.9196	10.8759	9.60945	23.381	5.79479	18.8425	4.55065	21.0172	5.87004
YJL060W	BNA3	20.4251	1609	34.9458	29.2278	24.8894	23.5338	55.1	40.1111	30.3067	14.7342	22.1505	27.3015	16.7343	20.0987	15.8314	13.258	4.1014	10.7936	4.09991	12.4301	5.25013
YLR086W	SMC4	20.4064	1610	141.904	124.832	104.164	111.348	105.861	114.616	100.649	21.4279	67.0263	120.656	55.5175	33.0268	36.2819	37.2537	8.93965	33.973	7.63263	34.3794	8.31906
YNL162W	RPL42A	20.4057	1611	19.1193	15.2297	21.0794	18.451	19.713	16.8734	19.1681	3.26398	16.4517	16.8451	6.883	7.74316	6.03529	13.2547	3.08301	9.25591	2.88083	13.6837	5.4844
YKR026C	GCN3	20.3996	1612	22.1835	23.7836	21.0457	23.7383	21.6445	22.8461	21.3278	3.58711	22.227	25.3729	11.3503	10.4311	7.66532	10.153	2.09409	7.80934	1.51404	10.4571	1.99516
YAL040C	CLN3	20.3853	1613	48.4326	37.2347	34.3005	32.8908	44.3202	46.9984	29.7374	22.3396	21.9266	45.786	13.0818	23.0427	11.2372	33.6202	30.3668	27.991	20.2098	30.0176	17.4191
YJL110C	GZF3	20.3717	1614	44.2191	46.8516	37.1654	43.7455	39.6745	42.9704	32.9615	6.86138	32.8493	55.2539	18.5461	20.0641	16.8872	17.268	3.3492	15.7941	2.94797	18.7273	3.70066
YOR307C	SLY41	20.3445	1615	42.5718	43.4312	31.6052	35.9271	30.2068	35.9588	25.1027	5.56508	21.829	36.9938	14.0607	13.1701	9.95334	18.9264	4.86213	15.849	4.04412	18.3867	5.7513
YBR002C	RER2	20.3438	1616	24.4719	25.9413	21.0769	24.5388	19.7635	19.9867	19.5848	3.30614	17.1761	24.6558	9.25514	9.29562	7.7736	8.20923	1.46276	7.12844	1.54791	9.14161	1.66009
YDR423C	CAD1	20.341	1617	32.9745	32.5424	44.5354	44.049	30.9284	33.7221	29.4583	4.80536	19.2532	28.948	14.3243	9.60674	9.05805	9.60363	2.32654	6.87878	1.97773	8.56349	2.3373
YIL116W	HIS5	20.3297	1618	33.4905	37.7594	32.2765	38.7993	24.2667	30.1149	30.1799	15.9741	22.1186	36.2231	20.1494	24.0801	20.6662	9.19025	4.59259	6.35254	4.48983	8.56229	3.98394
YDR505C	PSP1	20.329	1619	71.4019	60.1708	54.6668	60.4434	71.6623	63.1283	65.8332	11.3977	30.431	81.2176	17.9748	16.1521	13.9367	27.5105	5.42591	23.2641	4.60572	24.5701	4.80005
YDR477W	SNF1	20.3117	1620	57.5583	53.6887	44.0391	47.7876	51.8233	53.2769	43.317	12.1955	27.9126	49.5708	16.419	11.4539	10.8263	21.9403	6.26254	17.9335	4.58275	19.9759	5.68985
YEL043W	YEL043W	20.3038	1621	83.5505	68.0781	67.723	71.874	79.9481	82.08	56.8511	13.2097	42.8147	79.4824	26.1558	27.8915	18.2812	33.4698	8.44753	28.503	6.23374	31.6296	7.76914
YDL095W	PMT1	20.2725	1622	64.9888	55.8845	56.7794	54.9005	55.1765	46.9938	64.1885	12.2392	44.2031	64.993	19.3374	18.5614	12.1731	29.9	7.5303	27.8655	7.69682	28.3453	8.29519
YPL085W	SEC16	20.2543	1623	228.81	206.646	154.15	171.56	169.149	182.305	130.079	28.469	94.9193	190.639	71.7171	55.0943	47.0204	62.9187	18.4736	56.386	15.0787	56.9972	17.37
YGL107C	RMD9	20.2455	1624	57.4037	58.5851	42.3355	51.7932	45.2721	49.6719	37.6124	12.3751	38.0552	52.5164	21.2038	17.7626	16.5197	23.3249	6.7153	20.1043	5.77461	23.8805	7.73789
YLR312W-A	MRPL15	20.2378	1625	22.0694	21.484	18.5032	23.7935	21.2364	22.2972	19.3202	4.56813	14.5049	19.2505	8.76346	5.60045	6.27195	5.87705	1.71585	4.7878	1.26666	5.70411	1.76544
YNR017W	TIM23	20.2011	1626	19.1743	16.7347	15.5774	15.6358	14.6976	14.5816	19.2279	2.16006	14.8846	16.972	6.50468	6.82481	4.76463	5.40192	1.08688	4.18526	0.886896	6.14946	1.00782
YML015C	TAF11	20.1899	1627	30.6281	31.8283	30.8715	35.4389	27.6118	33.0873	21.903	6.32076	20.5419	27.112	13.4786	9.97907	9.69256	5.69626	1.49041	5.03244	1.26342	6.7489	1.54803
YMR237W	BCH1	20.1887	1628	73.9795	66.7976	47.8353	56.7955	55.8883	56.0623	51.2495	12.1652	31.8027	57.151	21.7064	14.5274	14.1187	22.0549	6.00757	18.5259	5.376	19.5531	6.46759
YDR388W	RVS167	20.1883	1629	37.8647	32.8173	36.025	36.375	40.2599	36.936	43.6086	8.59563	22.4654	35.6718	12.708	9.44684	8.76484	13.9188	4.71164	10.8952	3.17149	12.5422	3.59901
YGR123C	PPT1	20.1816	1630	38.0004	34.7084	32.7015	33.0354	29.0658	29.1843	35.9886	3.9878	36.4661	40.0477	18.4782	14.4746	12.8118	21.0635	3.44812	18.6375	3.10687	22.01	4.25355
YNL300W	TOS6	20.1608	1631	9.81031	2.55109	6.36472	2.09089	7.74093	2.05862	10.2502	7.23316	4.26438	7.57646	1.52421	0.742944	0.668117	3.25399	2.70429	2.28826	2.28357	2.66544	1.60274
YDR331W	GPI8	20.1583	1632	38.6393	34.421	28.8102	31.5254	28.6358	31.0961	30.3193	7.06295	19.127	33.389	13.2743	9.38149	8.56494	13.3099	3.20018	11.0588	2.71134	12.9554	3.15674
YKR062W	TFA2	20.1577	1633	26.2873	25.6385	27.5524	28.7616	25.8668	26.2701	25.7223	7.39796	17.2519	24.0356	13.0553	10.9832	9.13314	8.30783	4.12769	6.80342	3.38428	8.32322	3.44116
YPL084W	BRO1	20.1524	1634	82.0927	87.423	51.1744	59.3978	66.8526	74.0503	63.0786	10.2453	38.2344	72.7089	31.1259	19.6128	24.3547	24.9055	5.77559	20.0372	4.45406	23.4673	4.67385
YPL183C	RTT10	20.1467	1635	80.3824	83.388	58.9871	66.1606	55.5041	56.0803	53.7575	8.12608	71.2786	82.8513	37.7586	37.706	27.7818	44.7225	7.93485	45.029	7.71982	48.3382	12.1505
YGL082W	YGL082W	20.1421	1636	33.3566	29.7909	26.1359	24.6559	32.4626	27.0338	30.1702	7.10805	17.2465	31.3496	10.1952	7.76749	7.01701	10.6753	2.3659	7.78763	1.54776	9.90492	2.40766
YDR389W	SAC7	20.1153	1637	62.2209	52.9781	47.6296	52.2988	46.2664	48.0764	38.7727	9.45534	26.6235	54.6486	19.7837	21.6475	13.3453	24.7691	6.8306	20.1612	5.5209	22.1087	6.37005
YNL188W	KAR1	20.0917	1638	39.1411	35.1488	33.8903	35.5936	34.6431	41.1028	26.2761	5.11929	22.5315	32.6874	13.7331	11.2016	10.8186	10.7949	2.23562	9.19802	1.85669	13.267	2.34065
YBR080C	SEC18	20.09	1639	71.4404	65.164	50.1607	52.7091	50.0821	44.5604	55.6873	9.15734	35.7866	58.1846	26.0868	18.7374	17.4755	27.8871	6.92665	23.5649	5.31783	26.4454	6.56476
YIR006C	PAN1	20.0583	1640	137.359	113.205	97.3493	101.554	112.165	104.122	97.8097	19.4867	61.2633	138.284	41.0928	32.805	25.775	46.3538	12.9338	42.734	9.48725	42.7003	11.9724
YGR274C	TAF1	20.0521	1641	100.125	93.0928	78.937	83.1744	77.1994	82.6593	69.7625	17.0775	48.2482	85.7321	37.1998	27.8521	24.8901	32.3433	8.59097	29.4094	6.56756	31.8227	9.14888
YBR187W	GDT1	20.04	1642	22.9608	18.3621	18.0234	16.2814	17.8052	14.7064	24.3986	3.13863	17.9007	18.2949	8.89394	7.87762	6.60785	10.0414	1.62493	7.09289	1.42967	10.7474	1.41995
YPL143W	RPL33A	20.0378	1643	22.7617	19.7568	18.6471	16.5436	19.4408	15.3649	20.5901	3.9405	18.1374	16.8329	7.92604	8.42521	6.0442	11.9409	3.50903	7.84788	3.542	11.2206	4.8228
YHR030C	SLT2	20.0356	1644	37.6638	35.1052	39.017	39.8691	36.0099	31.9235	34.293	10.3907	27.7103	33.9825	10.5449	13.3279	9.06363	14.1704	5.20283	13.3872	4.07297	14.0153	4.24384
YMR077C	VPS20	20.0205	1645	19.2282	20.8229	18.4777	21.3672	18.3068	23.3197	15.3058	3.60145	11.3835	15.3449	10.6938	6.00974	8.34928	5.17287	1.23076	4.50509	0.889988	5.02687	1.32465
YPR189W	SKI3	20.0108	1646	140.101	127.738	92.4805	99.5292	103.902	105.94	100.702	19.3087	67.0647	108.492	48.527	35.6388	32.8927	45.2991	12.324	41.151	10.8791	45.1018	12.3775
YMR024W	MRPL3	20.0028	1647	35.5879	33.6835	26.9736	32.8075	29.4293	30.7287	25.6984	8.56512	20.6563	33.3084	11.5282	10.1676	8.37874	11.1888	3.315	8.77829	2.40682	9.93201	2.85852
YJL044C	GYP6	19.9888	1648	40.1568	38.9995	33.3151	39.3158	32.915	37.3149	35.2804	4.23042	21.1047	33.4471	16.4648	11.1633	12.0137	14.9602	2.20001	12.7549	1.96905	14.8704	2.7379
YDL240W	LRG1	19.9779	1649	88.1568	79.5201	63.1583	65.8683	75.7672	66.9038	58.9072	13.9087	46.0346	90.0121	31.2966	25.8131	21.4228	38.045	9.74861	35.5197	7.42266	38.7572	8.94526
YML062C	MFT1	19.974	1650	34.1288	36.9745	30.9715	39.36	34.896	41.5825	26.3061	6.9746	16.4206	27.7059	15.4416	11.2163	10.1479	10.1599	2.94568	9.40537	2.49915	10.621	2.92181
YLR274W	MCM5	19.9717	1651	64.6483	60.5187	51.4894	56.2116	63.3217	63.074	49.224	10.3677	33.7966	55.2962	23.0138	20.3744	18.0441	30.5172	7.38131	26.556	5.59776	29.7378	8.19062
YER080W	AIM9	19.9652	1652	52.2324	48.7887	46.4069	44.7074	49.5872	46.6602	46.692	7.09886	28.4963	48.4803	16.1564	12.8508	11.3102	19.664	3.9477	16.3693	2.82016	17.25	4.29522
YOR001W	RRP6	19.9649	1653	62.2532	58.7988	46.1402	55.2881	44.372	50.9246	44.0085	8.08797	46.0675	59.8384	29.6482	21.8781	21.6428	27.9395	6.15993	25.1705	5.103	28.1645	7.1184
YKL126W	YPK1	19.9472	1654	56.5233	44.9585	41.496	39.6645	48.1254	41.0528	54.8042	14.3334	30.6082	51.7301	16.2147	9.75641	11.1237	28.1341	6.41674	23.4725	5.52958	24.7828	7.25873
YMR099C	YMR099C	19.9378	1655	26.8078	26.2311	18.8681	23.549	22.5936	22.3541	28.1376	5.04823	13.6896	22.0809	12.3679	8.87195	9.60848	8.17731	2.66961	7.01817	1.89188	7.49607	3.03983
YDR116C	MRPL1	19.9159	1656	24.77	23.5904	21.5645	24.9278	23.8108	26.8614	20.617	3.38395	14.3971	21.5988	7.54928	6.09268	5.60648	6.76448	1.3709	5.39003	1.34647	6.56343	1.14036
YLR298C	YHC1	19.9122	1657	21.5974	19.5021	22.9202	22.2393	17.2126	21.1344	16.7139	3.11755	9.49512	17.184	6.96488	5.44997	5.50096	4.05084	0.881125	2.90371	0.79781	4.53848	0.666043
YBL061C	SKT5	19.9024	1658	56.6997	48.9744	41.7824	43.0878	41.3481	38.6048	49.7389	15.7221	47.4585	60.8288	18.3663	27.3273	15.0187	22.3807	6.6019	20.3602	5.11729	23.3135	6.84438
YKR059W	TIF1	19.8932	1659	30.1532	26.6772	22.6246	24.8422	24.2849	22.5707	27.2635	5.94874	29.3064	32.2519	12.9775	12.8549	9.71387	14.3328	4.99616	12.3059	4.3744	14.0381	6.10501
YLR332W	MID2	19.8882	1660	29.8583	21.4103	27.3952	21.7939	29.0622	22.995	23.8141	6.56473	15.7732	27.074	7.35163	11.9933	5.95689	15.6051	4.39577	13.3816	3.5196	14.2019	4.34251
YDR398W	UTP5	19.8725	1661	44.0699	40.7784	41.969	44.6372	32.9145	36.3973	34.1331	6.09407	54.9813	45.4648	22.0017	27.0823	17.6576	27.1692	4.91417	25.46	4.75431	28.9821	5.88943
YMR128W	ECM16	19.8666	1662	106.943	106.31	80.3471	99.3696	63.3526	81.517	76.1801	12.942	94.5482	113.912	57.3036	46.9862	34.9121	40.0578	8.07735	41.5861	8.1411	41.5558	10.9691
YGR250C	YGR250C	19.8414	1663	51.8413	44.1585	45.3897	36.1249	94.4601	45.2065	68.0617	24.9202	25.5198	63.4856	15.9945	12.3563	14.064	16.613	7.87003	20.2476	8.75479	17.5839	5.37782
YOR234C	RPL33B	19.8393	1664	23.2031	20.436	20.0908	19.322	18.1313	15.3604	20.1764	3.92862	17.7575	18.0554	7.89095	9.7597	6.17122	11.3457	2.46341	6.52842	1.99997	10.618	3.55288
YKR089C	TGL4	19.8128	1665	77.6151	65.2001	58.9604	59.1606	85.5531	70.9359	52.9763	17.87	28.8246	74.5358	17.9912	18.4237	12.7067	31.9851	11.2019	28.6195	8.79649	30.869	8.92585
YPR119W	CLB2	19.8114	1666	35.5139	29.4243	23.9666	24.9899	31.5676	28.9538	33.1992	11.9196	23.5728	48.4719	10.3862	9.83999	5.71218	23.5121	13.4118	19.8171	10.8825	24.5082	10.777
YPR004C	AIM45	19.7966	1667	30.4961	22.4976	22.921	23.0737	22.6728	20.4995	31.2995	5.52403	18.9977	28.6158	10.8106	8.98332	8.52026	8.89899	1.5804	5.58794	1.50948	8.13237	1.58935
YIL127C	RRT14	19.7805	1668	13.0003	15.289	17.2103	18.3846	13.9623	19.2845	15.0117	3.02381	18.5311	13.3477	11.469	7.38187	7.02113	3.81231	1.21061	3.66247	1.04666	5.01292	1.32651
YLR079W	SIC1	19.7586	1669	22.4245	17.1945	22.4085	19.367	19.6666	19.1215	21.0595	9.66095	13.9112	25.0959	6.11709	6.08612	4.37692	8.14994	5.06314	6.71391	3.41623	6.97641	3.29522
YIR004W	DJP1	19.7442	1670	37.162	36.4188	33.612	40.0427	35.0143	42.4718	30.942	7.53141	19.6083	33.0964	16.3133	11.6579	10.1481	10.3561	2.82709	8.98391	2.26855	10.4343	2.50483
YOR316C	COT1	19.7373	1671	31.6248	20.6294	47.3581	37.001	19.5583	17.7186	46.8142	12.889	21.9938	33.5051	9.23762	16.2158	9.02153	9.79637	3.58073	7.05529	2.26885	8.39435	3.0052
YPR161C	SGV1	19.7128	1672	62.9649	59.2709	47.1732	51.4951	42.365	46.2611	43.2637	8.59294	35.5764	55.2345	22.466	17.2259	14.8295	16.6062	3.81602	14.061	3.37383	16.5429	3.88829
YLL014W	EMC6	19.711	1673	7.87424	8.36964	7.66635	9.33954	8.12142	8.76492	13.3995	2.1206	6.75921	5.89901	4.98096	2.22458	3.64662	2.05433	0.588673	1.42267	0.485784	2.27636	0.648917
YNL256W	FOL1	19.6858	1674	64.2068	50.2095	66.4177	50.1502	32.549	30.3126	57.7445	13.993	57.5444	89.7495	22.3544	27.1208	16.7941	19.8817	3.85072	17.7855	3.73224	19.4921	5.10947
YNL139C	THO2	19.6534	1675	144.413	138.508	101.17	110.335	113.03	115.185	103.083	22.4959	72.5808	132.902	53.1051	37.6733	37.5611	54.1134	14.4167	49.6107	12.6184	49.6877	15.185
YOR340C	RPA43	19.6521	1676	20.9054	19.5049	20.0537	25.7088	20.6508	24.2835	22.4676	4.35308	25.816	21.5715	11.3704	10.5508	9.32922	11.9837	2.67619	10.4081	2.3413	14.2798	3.17946
YNL306W	MRPS18	19.6321	1677	19.0396	15.3484	14.6492	16.6904	15.5689	15.1575	18.5563	3.55415	12.4303	14.335	6.98396	4.75859	5.23599	5.91043	1.19654	4.68066	1.05138	5.00316	1.23454
YDR313C	PIB1	19.6252	1678	26.3249	21.2587	22.5533	22.3041	23.0348	21.2897	20.0333	4.42709	12.5153	19.4242	8.41883	6.08541	6.42571	6.99106	1.61837	5.92682	1.14178	6.63675	1.51824
YEL052W	AFG1	19.6143	1679	27.7943	24.7702	25.4003	23.0152	23.063	21.2088	49.4306	26.093	42.5102	49.6709	25.3525	21.4819	23.1564	17.2183	5.90681	16.9336	6.53606	18.4882	5.89238
YOR056C	NOB1	19.5955	1680	33.1661	30.5032	31.7547	36.4634	28.111	33.8061	29.1212	5.2025	36.6649	32.1511	21.1912	19.821	13.6796	13.529	2.63636	12.7249	2.11674	15.1736	3.4721
YGL194C	HOS2	19.5934	1681	40.6848	43.3156	37.9582	41.5688	32.275	39.5614	26.2253	10.6633	19.3396	32.4294	16.9165	11.9158	10.6476	13.4253	4.41359	12.322	3.76419	12.8983	4.89648
YOR101W	RAS1	19.588	1682	16.5319	12.2211	20.537	13.9421	17.7264	11.7077	21.6959	0.974526	24.0363	25.3772	6.50118	9.35105	4.32537	11.0474	1.62072	10.8126	1.70473	12.9891	2.13701
YKR096W	ESL2	19.5825	1683	107.526	103.862	85.9402	91.3116	90.2508	92.3234	79.6374	17.8343	48.5117	109.082	40.9155	35.954	30.0969	30.8507	6.26769	26.8369	5.05764	27.915	6.73117
YKL109W	HAP4	19.5803	1684	26.599	16.1812	10.9807	11.3498	66.4729	43.0449	26.6296	42.7606	13.4572	51.443	5.18295	9.65021	3.15557	40.8263	51.5409	32.7028	30.876	30.5319	25.3491
YLR275W	SMD2	19.5793	1685	11.2648	14.1423	11.1625	13.2627	10.6415	12.8285	13.2455	2.28406	8.22645	7.51058	6.42853	4.84686	6.82473	2.85611	0.838008	2.30304	0.577962	3.02891	0.649664
YGL020C	GET1	19.5653	1686	18.7345	19.3745	17.7465	19.7951	17.6998	20.7152	17.8186	4.78023	13.3802	16.0891	7.66234	5.62338	6.10831	6.07425	1.52885	4.92561	1.63096	5.91	1.77029
YML105C	SEC65	19.5557	1687	24.3601	18.2069	19.4179	21.8191	20.014	20.4989	19.5142	3.29695	13.1484	22.1077	8.47608	6.9229	6.8761	7.81828	1.64977	5.26905	1.18052	6.48793	1.74386
YOR030W	DFG16	19.5458	1688	54.2198	52.7733	43.2268	43.6345	41.5991	44.3337	34.5494	10.8111	31.4992	53.4223	20.0645	16.6962	16.5121	19.9732	7.1985	17.3322	6.01581	18.5979	6.21852
YKL049C	CSE4	19.5358	1689	18.3303	17.0593	19.749	20.725	18.5286	21.3115	16.9468	3.72276	11.3103	15.6725	9.7589	6.01402	6.09202	4.51248	0.973926	4.1508	0.923708	4.90186	0.910641
YLR412W	BER1	19.5214	1690	22.5293	22.3446	20.7577	22.8852	20.9622	22.9596	21.2534	4.71701	12.4055	16.683	10.9429	8.02946	8.00757	7.90347	2.08752	7.61771	1.34632	8.50222	2.39687
YLR301W	HRI1	19.4896	1691	21.1729	16.5655	17.382	17.4902	14.3291	13.1276	23.0084	2.78659	13.5181	19.5785	7.51534	5.61124	6.19511	6.00703	1.4548	4.01141	1.40036	5.15098	2.08117
YLR305C	STT4	19.4807	1692	172.372	153.142	121.619	128.359	126.912	124.978	118.467	18.2171	86.656	150.256	52.579	43.353	38.4592	68.0462	12.6606	60.795	10.8716	62.968	15.0257
YOR322C	LDB19	19.4779	1693	79.6075	71.7232	53.3761	61.8013	49.8383	57.1416	47.5602	13.6768	39.9698	70.5796	27.9802	26.2478	22.5373	25.5559	7.05178	23.3899	5.86325	24.9424	8.38457
YMR298W	LIP1	19.4721	1694	11.1336	7.68498	11.1001	8.66297	9.58431	6.0923	14.0479	2.5121	8.00643	11.9407	3.10264	2.93622	2.82322	4.05184	0.834258	2.84675	0.699296	4.19125	1.13329
YDR184C	ATC1	19.4611	1695	18.8709	21.8098	20.3944	25.0293	19.8217	23.0495	15.2961	2.39619	21.4865	19.9061	9.68579	10.6108	7.30645	11.6172	1.72384	10.0918	1.53422	11.4687	2.19137
YDL037C	BSC1	19.4488	1696	5.3641	2.27048	3.80633	1.35475	4.66556	2.41166	8.63355	4.31522	43.2577	33.3377	0.655175	1.88142	0.851245	29.7402	18.9224	27.9958	17.1494	25.5943	13.3278
YNL201C	PSY2	19.4467	1697	66.9753	59.8116	49.6682	51.6448	61.1238	56.656	50.2286	9.5742	47.8725	61.8125	24.5577	27.7196	17.3898	35.0207	6.78187	31.6926	5.72897	33.8275	7.1787
YHR107C	CDC12	19.4463	1698	33.8996	24.5401	29.794	28.6576	29.3922	27.4867	31.1378	6.0676	19.6808	29.5568	10.198	9.14407	7.75873	10.7107	2.80273	10.3202	2.18094	10.7353	2.80268
YGR251W	NOP19	19.4281	1699	15.0802	16.3511	16.807	19.7011	13.7254	16.5138	12.278	2.05982	13.9771	11.829	9.6836	9.06679	8.53269	3.85463	0.807075	4.29569	0.599461	4.44684	0.90953
YDR141C	DOP1	19.4263	1700	168.119	156.083	108.84	122.138	113.599	120.619	108.491	22.711	78.8362	124.415	54.9651	40.4444	40.276	53.3584	13.0097	47.8972	11.5184	50.7043	14.5607
YHR009C	TDA3	19.4185	1701	40.5382	37.8306	36.4336	37.5399	38.6031	33.6597	32.7963	5.42135	25.5358	43.3942	13.723	13.3169	9.87339	16.6928	3.21	14.8365	2.7402	16.1858	3.47951
YDL060W	TSR1	19.4184	1702	56.7548	58.0458	52.3099	67.1676	45.612	54.2926	41.7464	6.93675	58.272	50.1797	32.0976	29.5235	20.7549	31.829	6.26775	29.835	5.53386	32.3701	7.26509
YNL081C	SWS2	19.416	1703	12.7606	12.0816	11.5589	14.8552	12.059	13.3365	10.2591	2.00309	6.60326	9.14125	4.97918	4.234	3.9483	3.20273	0.582106	1.75997	0.628616	3.21547	0.658227
YCL010C	SGF29	19.4036	1704	21.8996	18.9625	19.3454	21.4217	15.7459	17.122	19.0388	2.96193	12.8747	21.1477	8.77017	6.87229	6.51174	6.89392	1.56586	7.26312	1.33557	7.12732	1.70215
YMR272C	SCS7	19.3698	1705	19.902	14.6657	17.7317	16.3913	21.3347	16.5376	39.8127	9.89464	23.6909	37.6339	8.13101	7.80604	7.53175	16.6654	9.07695	13.6232	7.36889	14.1565	6.13732
YER178W	PDA1	19.3659	1706	33.3983	28.352	25.0844	27.4606	32.0314	26.8433	32.2652	6.52662	20.5804	35.3826	11.2996	15.9893	9.20233	13.2715	4.47917	9.89167	3.5514	11.3844	4.94823
YLR363C	NMD4	19.3606	1707	16.4023	18.3389	15.445	16.2171	16.4139	17.3831	16.5499	3.83353	10.4288	14.6126	9.11874	5.35447	8.22423	7.44623	2.01769	5.91312	1.57544	7.14903	2.04579
YIR018W	YAP5	19.3326	1708	17.8349	14.9669	24.0274	22.556	21.297	27.1377	13.1162	2.97002	10.784	17.527	5.70345	14.9971	6.05355	5.92731	1.18389	3.62142	0.896024	5.62213	1.22338
YGL056C	SDS23	19.3242	1709	40.6691	35.762	38.8276	42.5693	31.7285	34.4838	30.1534	6.50799	31.8289	43.2051	14.6286	24.9567	10.3161	17.1943	3.6548	14.4989	3.41652	16.8598	4.05397
YNL075W	IMP4	19.3119	1710	21.3312	24.5811	20.1949	25.6339	17.0275	23.0958	18.0724	3.05028	23.464	19.7405	13.8189	13.3199	11.0116	8.00708	1.50917	7.90042	1.75863	8.49256	2.15227
YDR120C	TRM1	19.307	1711	47.1442	47.2753	37.4506	50.2565	33.6642	38.3333	35.4904	5.68125	41.2962	38.8059	26.2234	23.2024	18.8769	17.2796	2.8843	14.1999	2.75905	18.4807	4.11243
YGL171W	ROK1	19.2998	1712	42.3692	40.4573	33.8555	42.6858	34.8018	40.1681	28.6601	4.20285	40.9195	38.1426	21.2934	19.5685	14.8256	20.5425	3.94166	20.7434	3.41904	23.6252	5.23419
YDR373W	FRQ1	19.2858	1713	16.0577	16.1696	13.0391	13.1444	12.8557	13.2835	17.363	2.94086	11.0837	11.0924	7.34376	5.22991	6.38753	4.8113	1.04798	3.80343	1.16682	4.72186	1.41288
YKL211C	TRP3	19.277	1714	43.8482	41.7371	33.9963	41.9069	30.7594	33.9913	37.4214	7.08453	26.0713	36.7778	18.7544	24.8134	15.9379	11.8172	3.27748	9.00059	2.64787	11.2871	3.58002
YDL207W	GLE1	19.2759	1715	44.1892	41.9921	43.6296	47.4917	41.0969	46.7164	35.6635	9.86412	25.1223	40.2441	20.7516	14.1032	13.2195	12.4607	3.3839	11.0219	3.25691	12.2006	3.40877
YLR401C	DUS3	19.2657	1716	54.1779	50.6906	45.5207	53.7888	41.9883	48.1348	35.7281	4.15935	44.2842	45.7769	25.903	25.1486	17.838	21.678	3.55545	20.3185	3.66612	22.6578	5.12585
YLR321C	SFH1	19.2652	1717	37.0767	36.024	31.1867	35.5545	31.5278	35.1581	28.9105	6.4156	18.9666	30.1197	13.7919	10.3653	8.84794	12.1918	2.89364	10.6614	2.48987	11.2344	2.65189
YLR038C	COX12	19.2542	1718	6.34482	7.86402	5.8473	7.0368	8.17271	7.87931	5.77947	1.53892	2.99242	4.16405	3.22548	2.04593	2.66842	2.98609	0.955176	2.32067	0.760848	2.87471	0.897615
YNR047W	FPK1	19.2514	1719	80.3077	76.9366	61.8153	65.5295	67.8496	65.3071	49.1982	13.8981	34.1642	76.6755	26.0101	24.1912	19.3046	27.6117	7.4422	23.201	5.8123	24.8506	6.43334
YLR185W	RPL37A	19.2489	1720	23.0166	20.1311	10.6861	10.7748	10.174	8.48996	14.564	1.94391	11.9162	16.1162	6.27398	7.34389	4.8324	6.73364	2.00502	4.92625	2.13809	6.30684	2.29634
YDR232W	HEM1	19.2452	1721	40.7171	32.361	34.4869	37.2531	35.5347	32.2119	33.3273	6.91432	29.6925	44.1844	16.2331	21.1394	11.8934	20.6007	4.84383	19.0203	3.71927	20.6746	5.41435
YOR075W	UFE1	19.2442	1722	31.655	28.7089	26.0946	28.291	25.2537	32.0395	26.83	7.10266	16.4462	23.5343	13.7542	6.67775	9.29845	6.41987	2.1536	6.5347	1.66306	7.66112	2.11318
YMR314W	PRE5	19.2439	1723	21.1313	20.0451	13.3643	16.3839	16.5103	10.4913	20.2896	3.72031	14.7076	18.0934	6.03878	6.72997	5.90882	5.15444	1.13749	3.31353	1.1683	3.60355	1.12248
YBL103C	RTG3	19.2297	1724	44.0729	45.5488	36.4869	42.0317	28.5269	35.4447	27.3311	8.42433	23.9255	44.1768	16.8355	18.633	14.6229	12.9084	4.44639	11.5969	3.27045	13.2981	4.90169
YDR464W	SPP41	19.229	1725	127.538	116.636	101.044	108.504	94.5751	106.136	83.1643	15.0177	71.5704	136.799	50.1733	38.9133	33.5	33.2119	7.15117	32.6651	6.01242	33.0802	6.90319
YNL301C	RPL18B	19.225	1726	25.0553	22.0014	18.8492	22.472	23.5192	25.3539	23.0921	12.2284	15.9994	23.4652	8.724	10.5926	6.01299	13.8837	6.09522	10.1432	5.3925	14.0641	8.41995
YPR042C	PUF2	19.2194	1727	104.396	98.0735	70.491	79.4024	82.0581	82.091	52.5619	17.4585	39.1158	81.7033	22.7263	24.7197	18.9432	35.8164	14.5184	31.5012	12.1201	36.5573	13.5186
YDR041W	RSM10	19.2192	1728	15.351	14.1205	16.7101	16.6259	16.3887	15.6997	14.916	3.07515	10.2783	14.2231	6.59111	5.83763	5.62026	4.55581	0.764891	2.99149	0.685604	4.39395	0.85145
YBR245C	ISW1	19.2161	1729	100.03	86.9033	72.3405	79.6922	74.073	76.2091	69.0232	12.2998	49.9146	93.0622	35.8595	25.8815	22.1945	37.444	7.29645	36.2702	6.43253	36.0194	8.36112
YDR138W	HPR1	19.2013	1730	62.5954	71.2788	50.9306	64.7927	53.4396	68.0116	43.3529	11.5889	37.4946	52.3813	25.3003	22.9546	20.107	25.6351	7.67047	23.6999	5.95573	25.1623	7.64815
YJL096W	MRPL49	19.1974	1731	10.9729	11.2584	12.7415	13.9387	12.1788	13.4841	13.5407	2.79443	9.66515	10.6953	5.16196	3.61033	4.33441	3.48412	0.768174	2.48632	0.679419	3.87429	0.947133
YIL062C	ARC15	19.1926	1732	10.0184	10.0577	11.4211	13.6807	12.1702	11.3084	14.9567	2.71012	7.88286	10.4099	3.7911	2.82695	2.6793	3.95971	0.912059	2.75582	0.673234	3.63812	0.808637
YDL135C	RDI1	19.178	1733	16.6749	17.2137	14.886	17.2381	17.2796	18.9528	16.2027	4.10127	10.0637	11.7401	8.70209	6.04969	8.11528	4.41588	1.04704	3.46833	1.01751	4.07909	1.29598
YIL084C	SDS3	19.1761	1734	27.3005	26.291	22.4092	24.4443	21.6732	21.9398	19.9279	4.34659	14.6949	30.0501	10.3131	9.79352	7.57567	9.59962	2.09407	9.4414	1.9365	9.21582	2.35889
YNL161W	CBK1	19.1753	1735	67.1033	65.3338	59.0629	74.788	56.8405	68.3587	43.936	12.6283	33.3429	48.1326	26.1124	21.2081	18.6385	21.0768	6.09052	19.2269	5.30856	21.9104	5.95492
YDR458C	HEH2	19.1636	1736	58.4711	61.1397	40.4322	47.877	47.8561	50.79	46.5729	9.69392	32.9833	49.7639	28.3367	17.2546	22.4728	19.2183	4.30768	17.3255	3.73798	17.2079	4.09454
YML092C	PRE8	19.1632	1737	20.6435	16.008	15.6117	15.7961	17.6178	12.7335	20.2021	4.39143	14.176	15.989	6.63876	7.49381	4.44459	7.85266	1.44776	5.30681	1.46486	7.09405	1.64557
YHR013C	ARD1	19.1581	1738	21.2801	18.2533	16.421	17.4414	18.0898	17.2607	16.4445	3.10836	14.2702	14.624	7.22803	5.28301	5.23143	5.52743	1.19186	3.67238	1.12677	5.52939	1
YGL148W	ARO2	19.1551	1739	29.417	25.8316	24.7987	26.4948	21.3717	18.888	26.272	4.67106	25.3801	31.7036	9.97038	15.4896	8.0941	10.7894	2.83974	8.07255	2.65568	9.80909	3.29746
YGL055W	OLE1	19.1514	1740	18.5146	8.17235	33.7372	11.3343	9.27491	7.62352	36.6874	9.03847	40.3594	51.7529	24.2214	15.3035	16.0121	27.4176	23.4212	28.0745	27.7161	25.9781	17.8787
YDR001C	NTH1	19.15	1741	55.6674	36.181	48.6832	32.423	65.5057	36.0715	59.3665	45.9269	26.5999	69.8206	10.3712	14.3798	9.6309	18.3679	12.8446	16.4081	10.58	16.3675	9.13578
YOR095C	RKI1	19.1465	1742	14.104	12.8834	17.5422	15.2717	14.6348	13.0949	18.3209	1.58782	20.6655	13.5987	7.39032	7.02422	5.52241	11.3707	2.01442	8.93497	1.64951	10.7896	2.67313
YGR074W	SMD1	19.1426	1743	11.6969	10.9245	13.048	12.9736	10.1881	10.5532	9.28379	1.98336	6.55986	11.3276	5.1651	4.2035	3.89162	3.61657	0.926593	2.70972	0.811502	3.47316	0.66679
YJL129C	TRK1	19.1425	1744	101.723	94.4695	77.7111	83.6226	84.4898	77.8679	68.6818	19.5713	63.1767	104.667	36.1392	35.843	26.047	39.8379	10.3504	37.5745	8.9763	39.1628	11.245
YHR090C	YNG2	19.141	1745	23.9725	25.154	21.8465	24.5506	21.9524	26.3486	17.3007	5.12334	12.8311	19.8215	11.2341	7.27454	7.66109	7.15195	2.00362	5.9306	1.50623	7.4389	1.83954
YHR152W	SPO12	19.1387	1746	11.3324	7.99727	14.8075	12.5992	18.0515	16.1146	13.0875	1.35169	6.94814	9.22243	4.44492	3.2687	2.3563	3.48458	0.566172	2.89379	0.508754	4.28617	0.607963
YGL039W	YGL039W	19.1217	1747	33.3675	31.8324	36.3535	29.4265	20.5031	20.4376	25.3565	2.59396	13.7693	19.6635	20.0778	14.1167	15.7768	7.58522	1.6104	4.83311	1.44807	6.58605	1.49255
YKL099C	UTP11	19.1145	1748	17.3817	17.6366	17.5181	23.2175	15.7975	18.6408	16.9677	2.6877	18.6135	19.4779	10.393	9.77526	7.81007	6.42041	1.07423	5.17733	0.885424	6.10533	1.37974
YOL030W	GAS5	19.1055	1749	39.5018	34.5671	27.1277	29.6915	28.7774	25.3221	35.0655	15.0061	23.3003	35.9805	15.7059	13.5052	11.0308	19.7984	7.83964	15.9673	7.08205	20.7015	9.50592
YIL031W	ULP2	19.1005	1750	90.52	80.6215	66.3722	69.0285	67.5179	73.9453	58.0533	16.1252	46.6141	93.8982	34.1079	20.9974	24.899	30.6456	9.12809	31.0314	7.46094	32.0008	10.2133
YBR058C-A	TSC3	19.0862	1751	7.11833	5.03864	5.97048	7.32651	5.95495	5.46413	7.03739	1.28712	4.0935	4.85035	2.74774	1.84053	1.98285	1.67981	0.291053	1.00828	0.35208	1.52581	0.494791
YPL189C-A	COA2	19.0749	1752	5.20457	10.1514	2.76463	6.7835	7.04929	7.00696	5.35081	3.23482	4.1928	3.84392	7.63006	3.77792	5.66978	2.15239	0.500555	1.05516	0.531724	2.00453	0.582275
YPL211W	NIP7	19.058	1753	12.5916	16.0306	10.3308	13.2599	9.63226	9.72643	11.4326	1.9504	15.4116	12.2565	7.25631	6.42264	5.89826	6.86616	1.33716	4.79109	1.28227	6.95728	1.62697
YLR114C	AVL9	19.0543	1754	68.831	62.7433	50.5952	57.8654	50.3821	55.5741	48.2337	9.31565	35.3166	63.8443	28.3009	17.8658	18.8359	21.5475	5.14427	19.2171	4.17443	20.2876	5.62322
YHR123W	EPT1	19.0533	1755	40.1454	27.0296	34.4578	27.0684	18.2049	14.9079	30.3985	4.41765	20.9693	38.1391	9.71522	5.6973	5.87778	9.57426	1.56868	7.42185	1.51242	9.13633	1.9892
YOR272W	YTM1	19.0293	1756	34.5761	30.2204	27.7674	33.8191	21.4754	24.2266	27.5513	4.59325	37.158	34.5609	19.2269	18.3846	13.8154	15.6376	2.50841	13.2642	2.83459	16.8041	3.92519
YPR025C	CCL1	19.0214	1757	32.0865	30.9918	31.0532	37.9111	38.1929	45.7771	22.3365	6.59904	16.0843	20.0564	10.5171	9.09414	8.43587	9.85665	2.60119	8.12666	2.46396	10.6059	2.6612
YBL033C	RIB1	19.0132	1758	20.1149	13.3695	25.1584	16.0751	18.6255	11.1972	28.9153	14.3498	22.7871	32.6288	6.91699	9.74522	5.92614	9.70724	5.31767	7.29773	4.6228	8.30599	3.90393
YGR261C	APL6	19.0045	1759	73.9771	68.1234	51.8596	60.8227	55.1193	62.1624	49.8204	9.48156	35.4423	60.6404	31.1572	17.8586	21.7583	25.9543	5.7198	21.618	4.70189	25.1494	6.1169
YLR045C	STU2	19.0021	1760	83.7108	63.6376	56.4582	54.9668	60.6907	51.8453	56.2266	11.8831	39.2388	74.3236	24.8186	14.5973	14.4735	23.1012	4.78948	21.4931	4.59365	21.9641	5.04763
YDR161W	YDR161W	19.0018	1761	29.473	30.4754	25.5641	32.863	22.8573	26.8083	25.0702	3.27183	29.4314	22.2233	14.3781	13.6566	11.2663	11.6032	2.15174	10.107	1.82327	13.097	2.61988
YKR056W	TRM2	19.0018	1762	54.3536	56.1126	42.3405	51.9273	30.552	41.196	31.2383	6.55419	48.9916	43.174	29.2452	27.8078	22.6488	21.0316	4.09537	19.082	4.06444	22.2255	5.72377
YDR189W	SLY1	18.9975	1763	53.9973	48.3657	42.1035	45.923	48.7208	48.3675	47.1794	8.99253	30.3421	49.575	19.5381	15.3153	13.4696	19.6146	5.15177	18.7409	4.56626	20.0892	4.54131
YBR151W	APD1	18.9847	1764	24.2794	22.6028	21.2402	20.1733	25.2234	21.917	25.8751	5.90009	14.6745	22.2005	8.60796	7.27347	6.93595	8.244	2.0472	6.38966	1.95947	7.55425	1.94191
YNR074C	AIF1	18.9684	1765	28.165	22.8398	25.7938	25.9128	21.0721	18.6322	34.253	13.3591	26.0952	28.2533	9.36105	12.0899	9.03419	7.70726	3.1383	6.90441	3.89834	8.22192	2.98139
YKL167C	MRP49	18.9437	1766	10.6511	8.76171	10.9298	10.5738	9.48737	10.9095	12.7133	3.54471	6.79578	9.31888	4.05638	2.80206	3.40099	3.15493	0.605539	1.64984	0.378142	2.42827	0.513027
YIL129C	TAO3	18.933	1767	226.323	212.509	149.098	162.355	182.486	189.866	138.165	41.0997	91.4584	150.287	71.342	51.3896	49.3806	77.1224	24.7765	71.0628	20.5398	74.2267	24.5171
YDR454C	GUK1	18.9309	1768	15.0105	12.5795	11.6214	12.7637	11.5166	9.30073	13.8479	2.91194	10.639	13.5679	6.18064	5.76359	4.78792	6.01304	1.52931	4.86552	1.89071	5.76337	2.59718
YDL027C	YDL027C	18.9236	1769	36.3335	34.836	32.2218	31.8786	32.9697	33.2479	31.2576	8.91826	12.8896	31.0067	11.1785	5.43394	9.44384	10.766	2.77741	8.18911	1.8106	9.85631	2.17013
YBR166C	TYR1	18.9198	1770	36.3365	36.4266	30.0188	35.8589	33.8517	35.3858	29.7931	5.79472	23.8876	27.4014	16.9695	14.8959	12.7542	13.1903	3.4992	11.8723	2.96359	14.2255	4.09903
YGL200C	EMP24	18.9167	1771	15.7518	14.2945	12.7332	13.3384	13.8448	12.353	17.0798	2.98166	9.74242	15.025	5.49279	4.39881	4.09228	6.66788	1.42901	4.03124	1.44777	6.22705	1.91325
YOL158C	ENB1	18.9159	1772	40.4115	16.4116	57.1299	41.6756	14.5208	12.5747	77.5843	18.6999	43.6112	31.2459	10.6192	19.8647	9.44261	14.3398	6.36846	9.16184	4.34893	12.8552	4.10648
YDR297W	SUR2	18.9144	1773	18.5306	13.9499	19.9322	13.8314	15.5752	11.5689	27.2515	4.08669	24.1419	34.1445	9.11521	7.02468	9.13016	14.3468	5.1499	11.395	4.0503	13.8452	4.7461
YGL187C	COX4	18.8855	1774	12.2585	11.0841	7.87875	8.78923	13.668	10.4044	9.46763	2.772	5.08223	8.19688	5.34349	3.20638	3.80418	8.45377	2.55947	5.15971	2.21775	7.40563	2.32017
YDR301W	CFT1	18.8775	1775	128.31	121.465	87.4634	96.0625	87.5491	89.5195	77.3772	17.7662	60.7478	109.871	45.8324	34.5717	32.5672	41.0883	9.71344	36.3854	8.31676	34.9421	11.4054
YGR084C	MRP13	18.8749	1776	26.2936	27.1273	24.1728	28.6853	25.766	26.6769	21.9486	6.55798	16.9182	26.8154	9.07621	8.38424	6.14682	8.65097	2.63073	6.22509	2.2288	8.20359	2.42145
YHR197W	RIX1	18.8648	1777	51.35	56.1308	42.9294	53.4464	31.4668	40.9989	36.8153	8.21712	67.3306	52.5198	35.0055	32.5787	25.3856	31.1831	6.2476	30.6426	6.98091	34.6357	10.1311
YNR053C	NOG2	18.8631	1778	41.013	42.5426	36.6772	41.8884	27.5698	25.9902	30.9611	10.1926	55.088	44.0064	25.4259	40.9032	21.7037	31.9625	9.77117	29.2551	9.3736	36.6209	12.7294
YGR008C	STF2	18.8597	1779	4.2227	3.20541	8.38496	4.41555	8.53268	4.02067	9.30242	4.81859	2.01929	6.15344	0.8789	0.696982	1.08735	1.00099	1.03296	0.773243	0.678971	0.724557	0.36187
YKR030W	GMH1	18.8433	1780	25.5425	26.5798	18.1646	20.6401	18.87	19.0239	19.0119	3.68195	15.73	16.6675	10.6437	6.93277	9.13508	5.77844	1.2064	5.3809	1.08849	5.87444	1.39055
YLR254C	NDL1	18.8394	1781	13.5695	15.3037	18.4434	20.0143	13.5217	19.9475	13.8401	2.31433	9.35149	11.879	6.45319	4.96985	6.09085	3.2321	1.7913	2.8853	1.20334	3.75028	1.05845
YDR017C	KCS1	18.8267	1782	78.5137	73.307	63.3356	74.8376	64.3161	70.6719	56.665	8.92096	48.9308	93.8205	23.0046	21.0647	15.6236	41.4833	6.62908	37.1425	6.90492	41.0053	9.18727
YGL094C	PAN2	18.8267	1783	99.1612	76.0043	68.0201	65.6698	80.1363	72.6757	71.4894	15.4357	46.1061	84.2596	27.6368	21.0707	19.019	34.661	8.10869	30.9345	7.04848	31.6622	7.74795
YNL261W	ORC5	18.8218	1784	30.4146	28.8423	30.1267	27.5159	33.2948	29.0294	30.9797	9.48696	25.454	31.5039	14.7613	14.5152	10.5723	19.1924	6.48238	15.3238	5.81908	21.9947	8.43225
YBR281C	DUG2	18.8172	1785	71.6096	59.4667	45.5904	44.5458	77.4558	66.9865	45.6543	8.76094	45.0471	50.0063	31.5831	28.1475	24.1591	30.3647	5.94992	27.195	6.14038	32.8495	8.09306
YLR166C	SEC10	18.8142	1786	71.2803	71.6544	54.0435	57.5979	62.533	64.5142	63.0503	12.5886	40.2091	62.0396	28.7307	17.35	22.9489	25.3582	5.89182	22.9153	4.92762	25.7286	6.02455
YEL056W	HAT2	18.7969	1787	34.2819	30.798	29.7613	31.5333	29.7995	26.45	24.7626	5.97251	17.9395	28.2921	10.6162	9.73888	7.85817	10.2665	2.94659	8.83745	2.51446	9.32051	3.06477
YJL165C	HAL5	18.7968	1788	70.1637	65.8968	52.6946	58.4139	54.9651	53.6984	49.1821	12.6245	42.7621	78.1977	21.4242	20.8656	17.9787	25.4095	6.37408	22.8917	5.72189	24.2048	6.14443
YOR109W	INP53	18.7944	1789	90.5496	87.4102	64.8051	73.6488	76.7233	73.2418	72.0126	13.8506	48.8761	81.7848	27.7476	23.7271	20.9714	39.8533	9.13839	35.4494	7.54648	36.4592	9.30117
YJL005W	CYR1	18.7743	1790	183.921	152.266	119.472	117.235	166.649	136.193	128.577	18.1639	61.2741	160.728	39.7911	24.9977	30.4012	65.6585	10.3822	49.5059	8.20057	54.1821	11.1112
YPL020C	ULP1	18.7682	1791	61.0085	56.687	45.2485	49.3354	43.3818	50.8007	40.0624	8.3252	26.4071	37.7343	25.6843	15.9471	17.0381	15.2556	3.80102	13.4612	3.23409	14.4476	3.78665
YMR001C	CDC5	18.7662	1792	53.4545	46.8383	44.5248	48.6371	47.6609	49.0043	37.0622	14.1205	26.364	54.2704	15.6035	16.0202	10.7902	31.1676	8.83142	26.281	7.66827	30.2206	12.1988
YOR035C	SHE4	18.7654	1793	68.3168	63.3455	57.0076	60.8212	55.3054	59.9366	54.1185	12.3881	29.7906	58.5664	20.8968	14.9527	16.2595	21.2207	5.50609	19.4681	4.69201	20.0038	5.54465
YCL045C	EMC1	18.76	1794	68.6835	62.8852	45.8469	54.1317	53.1736	52.5682	45.1396	10.4958	29.296	57.9187	20.9168	18.0179	14.5233	26.7541	7.76279	21.0407	6.1554	24.5598	8.01115
YKL186C	MTR2	18.745	1795	14.4998	13.0719	16.0473	18.2783	14.792	18.3158	13.8173	2.3843	7.71	11.1539	6.07321	5.63576	3.6736	3.255	0.744741	2.64113	0.617867	3.79122	0.832467
YPL070W	MUK1	18.7405	1796	50.0204	50.6095	48.5759	45.7703	40.7274	40.6661	40.7257	6.57257	25.8696	42.3723	20.5178	12.9675	15.6835	17.1191	2.52854	14.2328	2.42994	16.6559	3.29263
YKR002W	PAP1	18.7225	1797	52.0218	43.982	37.4002	39.3956	37.9613	38.8227	34.969	7.31636	24.7407	41.2472	17.0644	11.5212	12.4332	16.7735	3.7982	14.749	2.87891	15.4225	3.53313
YBR267W	REI1	18.7222	1798	25.3736	26.2965	26.441	32.0678	21.1815	23.8621	18.8034	2.46211	32.7391	27.4896	15.1028	16.0716	11.8113	12.8518	2.07722	11.2692	1.76025	14.2033	2.12659
YBL078C	ATG8	18.721	1799	10.9273	9.80652	9.26547	9.56746	9.30272	11.8285	10.4819	3.25859	3.84545	7.9501	2.95652	1.41401	2.31615	1.64542	0.427437	1.2139	0.418047	1.39094	0.35666
YER175C	TMT1	18.7209	1800	13.1314	9.90021	35.7388	26.6538	16.574	15.7097	26.5893	5.45835	18.3343	17.3574	8.6569	36.0909	11.051	6.21711	3.54508	4.35926	2.33392	4.94041	2.66862
YNL027W	CRZ1	18.7151	1801	57.11	53.5058	51.0236	53.815	42.8622	50.6957	40.7287	10.4128	31.8609	56.9742	23.4265	17.079	16.6367	15.6779	3.37687	14.6194	2.84328	16.8587	3.94973
YKR018C	YKR018C	18.6958	1802	57.8306	56.9761	43.7329	46.8032	50.397	44.9261	49.9456	8.98848	34.1794	55.6747	23.9931	17.8538	17.7502	22.538	4.29172	18.7947	3.82559	21.5459	4.80267
YIL026C	IRR1	18.6723	1803	93.297	75.743	67.9702	70.5627	73.0377	71.7249	93.6804	15.1366	49.668	100.203	33.1819	23.4823	21.5266	32.2701	5.97946	29.0111	5.70039	27.899	5.88644
YBL045C	COR1	18.6678	1804	31.9526	29.0622	20.146	22.4231	38.7158	29.02	28.1125	8.58619	14.3735	35.9377	10.3252	7.6825	7.72538	22.502	8.53889	18.4762	6.54133	19.1292	9.43959
YOR160W	MTR10	18.6637	1805	78.6813	71.9948	55.4003	58.0429	62.8101	60.9703	56.9606	12.511	48.3137	75.9246	28.6111	20.9571	18.7567	34.2083	9.11307	30.5248	7.4041	33.6409	9.17422
YJR050W	ISY1	18.6622	1806	16.0719	18.6064	20.5496	20.2797	19.1097	22.4318	16.5301	1.89501	10.4367	14.9749	9.18593	6.13367	6.47325	5.48109	0.950959	3.82341	0.700917	5.07438	0.648917
YJL197W	UBP12	18.6614	1807	105.266	98.9634	74.219	81.8272	83.611	84.4333	74.3483	11.2988	56.9911	102.3	33.912	27.0856	22.1843	40.5008	8.32616	36.9673	6.96131	38.4114	8.20104
YGR208W	SER2	18.6573	1808	21.8644	19.0435	19.5982	20.3421	25.0807	22.2759	22.9568	4.19501	18.9759	19.1661	10.5104	7.67901	7.60283	7.65592	1.332	5.74196	1.23588	6.85897	1.28556
YCL057W	PRD1	18.6544	1809	63.8256	56.991	42.2227	42.5686	53.2259	41.0722	51.7345	12.3922	30.3016	46.6716	17.6875	13.2911	12.2039	22.8652	5.86977	15.0383	4.53843	18.0414	5.08524
YKL130C	SHE2	18.6505	1810	18.3955	14.7831	15.7698	16.0484	16.761	14.9311	18.9921	3.36936	12.9706	15.4261	7.62009	4.05842	4.9855	7.47768	1.16328	5.79907	1.07612	8.27481	1.51267
YER100W	UBC6	18.6334	1811	21.2754	20.0301	16.4588	22.7042	17.3711	18.6605	17.9778	3.32072	12.0797	16.9914	8.75765	6.95629	6.01226	6.26298	1.4323	4.78529	1.46339	7.34088	1.56069
YER035W	EDC2	18.6288	1812	7.63354	6.57067	11.4533	8.11326	10.6147	8.12049	14.6406	7.15045	7.14675	11.9793	1.32032	1.30069	0.995298	2.95271	1.05266	1.6467	1.23883	3.0569	0.993662
YGR038W	ORM1	18.6193	1813	18.2941	20.0338	15.4314	15.6288	16.0258	18.3453	17.2409	5.41865	9.97331	13.2245	5.78139	3.79283	3.91413	6.58716	1.85973	4.31017	2.02913	5.86477	1.51489
YNL090W	RHO2	18.5964	1814	14.9345	14.5922	15.7729	18.1229	11.8969	14.5288	15.5962	3.05812	9.73267	11.7323	5.89257	3.44988	4.09866	4.55033	1.18858	3.12018	0.905302	4.73152	1.23269
YPR104C	FHL1	18.5681	1815	71.974	71.5309	68.7809	75.558	61.0437	67.3176	45.5328	12.1387	43.8294	82.8207	26.547	21.7436	17.79	24.8637	5.94666	26.1958	5.23169	26.0854	6.02791
YLR186W	EMG1	18.5653	1816	19.5434	17.058	15.7418	17.8911	14.7187	15.5404	15.4291	3.60954	15.5213	16.0083	8.93835	8.68002	6.17959	9.4563	2.57074	6.3143	1.87672	9.30128	1.9207
YMR300C	ADE4	18.549	1817	35.3552	31.6029	31.3775	32.1708	32.181	30.818	35.9366	6.91922	27.3976	41.4938	18.1018	19.5068	13.9804	16.8015	3.0413	13.1139	2.8128	15.7751	3.36783
YHR073W	OSH3	18.5482	1818	83.5139	78.6404	64.9035	73.3071	63.0102	61.4413	57.2775	10.9694	44.4709	74.7205	28.152	28.8776	21.481	33.8627	7.37004	29.5432	6.60599	30.7984	7.48136
YBR155W	CNS1	18.5478	1819	25.9376	22.5726	26.5731	28.6092	24.8682	25.5172	22.4867	2.68635	31.6097	21.46	13.2487	16.0809	10.941	9.10714	1.3531	8.76601	1.46177	10.7548	1.88534
YOL133W	HRT1	18.5264	1820	9.87311	8.19014	9.14548	8.96299	9.09202	8.08645	11.9379	2.35513	5.92149	6.29995	4.48348	3.0612	3.38305	1.91834	0.575072	1.15837	0.207477	2.02067	0.447132
YFL007W	BLM10	18.5263	1821	193.468	174.107	128.95	136.21	144.064	131.145	120.776	30.2756	94.1243	146.465	52.2648	45.3532	35.8099	70.4153	16.3632	62.6325	13.3756	69.3703	20.1039
YGL040C	HEM2	18.521	1822	24.5169	23.7155	23.5137	22.2566	22.7286	20.5072	25.4846	4.2885	18.5379	23.1953	12.9116	9.63845	8.92328	10.4274	2.1925	7.8139	1.48326	8.56906	2.34253
YPR020W	ATP20	18.5186	1823	8.1969	9.67189	7.08337	9.30917	10.064	11.3375	9.20417	2.01632	5.49419	6.19202	5.49856	3.15761	4.69597	3.41489	1.07609	2.18977	0.914729	3.42684	1.0242
YOR091W	TMA46	18.5178	1824	23.927	18.9408	23.7186	27.3794	22.6433	23.8422	21.8204	3.53687	23.574	26.0672	11.738	11.6006	7.70675	7.72315	1.66617	6.78942	1.20187	8.03854	1.67126
YOR108W	LEU9	18.5144	1825	44.4691	41.4351	29.0654	39.3767	45.5493	43.7946	29.7972	7.57761	28.2679	43.7335	15.7755	29.8433	12.4533	27.3473	9.64172	21.8724	9.5622	25.6574	9.63138
YBR212W	NGR1	18.5023	1826	61.1209	51.4428	44.9514	44.2167	54.7514	46.7637	38.3728	11.3266	20.4938	50.5426	15.3657	15.1414	10.5577	17.8143	3.81742	14.2132	3.22568	17.7953	3.93743
YOR217W	RFC1	18.486	1827	75.7647	61.2405	51.1069	57.8001	56.8755	54.0894	51.4064	8.81962	36.9975	65.5487	26.2284	20.7892	16.829	26.9817	5.38892	24.7475	5.15777	25.8481	5.71481
YER146W	LSM5	18.4816	1828	6.4253	4.32699	7.99428	8.10735	6.59083	7.1677	8.87606	1.00749	5.58635	3.62807	3.41059	2.60386	2.18669	1.49254	0.333703	1.34794	0.273593	1.88699	0.332466
YPL057C	SUR1	18.4489	1829	19.7264	9.83451	15.5141	8.67094	25.7433	17.9396	22.2665	13.8968	20.4784	31.1225	4.2495	5.68961	3.26437	20.8323	13.0791	16.7029	11.1192	19.8555	8.85662
YAL059W	ECM1	18.4401	1830	14.4434	13.4027	14.2887	18.9674	13.6488	14.0857	13.7269	1.41247	16.4979	13.9532	8.55102	7.68115	5.89421	4.5703	0.782708	3.94297	0.596518	4.90086	1.17685
YOR132W	VPS17	18.4378	1831	46.2869	40.3384	39.8704	39.2466	41.3611	41.9092	38.8691	7.23585	19.9862	42.6964	13.0254	10.2572	9.25212	11.8182	3.04596	10.5217	2.20685	10.4979	2.38197
YJR010C-A	SPC1	18.4294	1832	6.05044	5.54457	7.96641	6.85195	6.64524	7.00141	5.88784	0.999647	4.94422	6.30777	3.48497	1.94147	2.40361	2.59915	0.523988	2.49183	0.456628	1.87733	0.746841
YDL056W	MBP1	18.4255	1833	72.3838	64.7577	54.6426	64.0555	58.8824	63.963	44.8647	12.2087	35.1826	66.3507	24.8346	19.9546	15.212	22.1998	6.51703	19.94	4.14777	21.9125	5.41213
YGR252W	GCN5	18.4193	1834	36.0552	31.1647	29.474	32.3532	32.1108	34.8083	29.1111	5.43458	18.4364	30.9487	14.5609	8.45927	9.98482	11.6122	2.68228	9.60313	2.24868	11.8567	2.68206
YPL242C	IQG1	18.4127	1835	125.181	111.933	96.2273	95.5792	87.523	88.856	88.4392	16.4208	64.0411	120.675	43.3473	26.7076	28.3688	48.5526	10.9855	42.485	9.58048	49.186	13.175
YJR011C	YJR011C	18.4015	1836	19.7676	17.6185	26.8233	24.3627	15.1464	16.785	19.2208	3.3799	11.2633	18.0557	7.99267	4.47622	7.18967	4.28837	0.566172	3.34672	0.390512	4.48459	0.693224
YKL128C	PMU1	18.3764	1837	18.887	14.9505	21.4578	17.7316	14.3517	10.6578	27.5886	3.23751	18.1167	23.542	5.86647	7.71423	5.10569	6.86956	1.45291	5.44163	1.10512	6.63684	1.46612
YCR067C	SED4	18.3756	1838	90.7085	74.6831	62.8447	70.014	68.5718	71.6836	60.0077	14.8489	41.1986	79.4713	31.7037	23.3907	21.1834	39.0117	10.5487	35.1797	8.13991	37.5593	9.58971
YLR429W	CRN1	18.3672	1839	59.9422	53.206	41.8458	45.0226	39.4994	42.7734	44.4774	7.65002	29.7759	48.3985	19.7978	15.6364	13.9921	17.3806	4.67698	13.6072	3.89759	14.5285	3.8533
YJL033W	HCA4	18.363	1840	55.4899	63.381	47.4972	66.3552	34.4176	51.216	37.559	6.52907	62.3126	52.8168	36.9685	34.5427	25.1489	24.9381	4.50082	24.9227	4.08609	27.1956	6.49183
YFR051C	RET2	18.3588	1841	43.6558	41.743	34.4699	38.4517	37.5622	37.2114	36.5095	8.43866	25.3807	41.2046	12.9613	11.208	10.661	16.028	4.53638	12.1252	3.31816	13.7219	3.43632
YJL198W	PHO90	18.3558	1842	60.5748	57.8236	51.2557	58.5829	44.6551	51.6	44.9928	7.25178	58.2802	60.3742	36.89	36.0215	28.8721	35.8225	5.29522	33.3268	4.37323	37.3979	6.53463
YEL053C	MAK10	18.341	1843	49.2921	45.4624	40.7267	41.9783	34.6779	32.8435	54.7329	16.946	47.4269	61.2838	33.1161	36.692	27.4748	22.5252	5.33035	22.8077	5.548	24.5179	5.93523
YBL032W	HEK2	18.3395	1844	28.5139	22.2434	23.4792	22.9173	26.7698	24.4937	29.2554	5.95413	20.2353	25.944	9.10621	5.20876	6.37703	9.86606	2.31529	8.14207	1.58604	9.28057	2.25614
YLL001W	DNM1	18.3379	1845	67.4958	59.9952	43.7599	50.1872	58.2129	53.9828	44.6426	11.2806	32.1358	48.2604	24.9332	15.9604	18.8491	22.903	5.07161	19.0104	4.24394	21.2785	5.22298
YIL125W	KGD1	18.3279	1846	85.9875	80.8208	54.5625	62.7324	81.1317	74.3125	60.2286	16.641	33.5412	70.9042	24.8762	17.7027	20.0309	37.3766	12.7978	31.842	10.5641	30.5069	11.3633
YIL090W	ICE2	18.3235	1847	38.7623	39.2073	28.0515	32.3995	26.8036	28.7577	29.5715	6.42344	31.0776	31.3727	18.3718	14.7835	16.1233	17.6919	3.70824	14.7023	3.26781	16.9183	4.31907
YKR072C	SIS2	18.3059	1848	42.7257	44.384	41.9121	49.721	39.095	42.9761	28.9703	5.75636	26.3918	40.3443	16.7976	17.0373	12.3555	15.6878	3.21891	14.5778	2.40977	15.1376	2.77698
YDR485C	VPS72	18.2923	1849	69.92	64.9071	58.3325	64.237	53.6714	62.3972	43.4487	10.0765	31.7581	62.3372	25.7649	22.2556	18.8812	18.5176	5.627	17.2383	4.16927	18.2367	4.88085
YDR494W	RSM28	18.2901	1850	31.1402	30.3957	24.6099	30.3893	27.7436	31.0172	22.5868	5.41865	14.368	24.8105	11.4628	9.31757	7.56666	7.75206	2.19719	7.25777	1.59841	9.093	2.13998
YOR086C	TCB1	18.2826	1851	96.546	85.8642	65.8766	71.9899	83.6408	75.6743	75.3542	15.3841	40.403	107.964	21.7755	17.3549	14.3079	37.2815	10.4722	32.3081	8.04521	33.3395	8.89607
YPR118W	MRI1	18.2814	1852	28.8511	25.1238	27.4996	27.6634	23.0967	21.4542	32.1808	4.5114	24.1707	25.8246	12.8351	10.2041	11.3757	11.9324	2.08002	10.3466	2.05976	12.6409	2.93821
YPR088C	SRP54	18.2666	1853	40.8812	39.1257	32.807	38.9683	34.5205	35.0481	35.4803	6.71765	30.4809	38.8329	18.0503	13.977	13.7134	15.2192	4.58934	13.5013	3.82589	15.4473	4.28928
YDR181C	SAS4	18.2203	1854	39.6869	40.2376	33.5072	38.4713	33.4322	37.4585	25.5691	6.82193	23.3952	37.2912	16.4826	12.1982	13.9087	10.2033	2.65978	10.4673	2.58205	11.049	2.92888
YJR132W	NMD5	18.2079	1855	79.4945	77.9095	57.878	65.4346	68.2614	71.8019	53.2354	11.4441	51.891	65.4515	33.1583	23.1451	24.4661	41.7504	10.8997	38.3757	10.2651	45.0008	14.4539
YAL017W	PSK1	18.2058	1856	132.221	114.829	80.42	85.7343	99.5021	90.7798	89.3722	16.8374	39.1722	107.652	27.9	17.4832	17.9743	34.6275	9.17206	27.5911	7.14124	28.8603	6.87374
YGL172W	NUP49	18.1922	1857	39.117	39.1331	29.2141	35.8722	33.2517	31.8299	31.6569	6.01601	22.78	33.4083	13.469	9.99215	11.0283	11.1455	2.89553	9.59213	2.33761	11.4156	2.97729
YPR069C	SPE3	18.1818	1858	16.9274	14.578	19.5334	16.4403	16.5658	15.2079	24.7387	5.69313	18.0552	23.4266	5.52053	7.86304	3.52482	7.31732	3.45233	6.62941	2.74521	7.46489	3.73269
YPL081W	RPS9A	18.1742	1859	23.4621	20.4577	20.2681	23.0166	21.6845	22.1554	21.9594	8.84719	21.3107	23.5187	11.9612	15.7675	10.6801	16.3817	5.53611	12.4979	4.91585	14.2625	7.21259
YMR261C	TPS3	18.1628	1860	84.6842	75.2161	56.8695	55.4345	75.7613	61.6525	71.1668	14.0354	35.4407	91.8131	22.0307	13.1439	16.489	33.6893	6.73166	26.8317	5.22785	29.505	6.1351
YLR414C	PUN1	18.156	1861	13.0943	8.62289	16.0848	8.52813	10.481	6.62814	26.8587	9.8406	19.4226	22.7288	5.08762	3.84364	4.05479	7.42934	3.80337	5.39317	2.83886	6.94095	2.23156
YNL147W	LSM7	18.1511	1862	9.35029	7.97888	11.8894	12.2012	12.2972	12.5146	12.0074	1.98201	6.27894	7.10964	3.9664	2.91881	2.6576	3.47811	0.526806	2.36613	0.388891	3.76532	0.696577
YHL027W	RIM101	18.147	1863	46.9352	44.7325	42.4444	45.9397	33.1633	35.6242	41.1413	9.65067	33.4199	55.5699	20.8152	23.0106	16.8637	15.6101	4.28094	13.3083	3.55479	15.1063	3.75501
YER172C	BRR2	18.1412	1864	187.189	183.707	122.129	137.027	130.621	143.538	117.559	24.1094	106.7	153.956	62.3964	47.425	43.7018	72.3088	16.3196	62.2925	15.0778	69.2283	17.6962
YLR328W	NMA1	18.136	1865	25.8411	19.4346	26.8567	20.0156	27.9829	19.1202	24.5746	2.18248	20.1502	25.7436	6.9349	8.68441	5.06513	14.6749	1.53728	11.3392	1.66909	12.8142	2.15153
YNL050C	YNL050C	18.1181	1866	24.6243	25.591	20.8591	26.0272	19.893	27.1124	16.523	3.41286	16.6569	20.8161	13.0529	8.93001	10.1359	7.17539	1.76085	5.38389	1.3235	7.01854	1.97543
YNL051W	COG5	18.1147	1867	32.7758	32.3743	27.1563	30.2636	30.7999	34.2571	25.8882	6.58445	15.3495	24.753	13.4377	8.87699	10.5432	10.9583	2.68696	9.33741	2.14104	11.2474	2.48436
YNL288W	CAF40	18.1125	1868	29.7459	26.281	24.9403	29.6412	27.2787	27.4262	22.7748	5.73394	15.2705	22.4702	8.3479	7.66482	6.37284	11.9249	2.79663	8.54782	1.99967	11.7747	2.80006
YNL182C	IPI3	18.1046	1869	36.8547	36.1814	30.8157	36.3558	25.4382	29.1546	25.7791	3.48283	43.1411	40.2482	20.5078	17.2663	16.7733	20.5266	2.97663	19.5088	2.69191	21.5475	4.14931
YPL234C	VMA11	18.0816	1870	12.8909	12.6175	9.90735	10.8697	10.0725	8.88398	13.4821	2.02821	8.73285	9.70817	5.1678	3.85563	4.32266	4.12107	0.996427	3.47619	0.979224	5.06262	1.36672
YOR273C	TPO4	18.0769	1871	44.0657	15.173	43.92	16.5732	38.112	17.7234	50.5325	37.9559	17.3644	86.4767	1.13249	1.66253	0.96297	14.3151	14.1452	13.0407	12.0485	13.9584	8.15212
YBL097W	BRN1	18.0754	1872	60.9876	58.9285	51.9292	52.9709	45.6534	52.6766	38.3871	7.29394	31.6308	64.5455	23.3727	13.649	14.7283	20.6022	4.95726	21.6212	3.83472	19.6934	4.83953
YNL238W	KEX2	18.0684	1873	65.4507	57.2072	45.5964	47.2809	47.2321	45.5476	42.8596	10.7781	39.4147	69.1797	20.2191	24.3124	15.0925	27.7362	6.6	24.3748	6.37068	25.0609	7.33394
YDR098C	GRX3	18.0661	1874	16.5838	14.91	15.3803	13.8259	14.0788	11.3052	22.3114	4.30958	17.6536	17.0952	7.66727	10.0686	6.65425	5.32675	1.2303	3.95745	0.992916	5.20706	1.28705
YLR096W	KIN2	18.0634	1875	100.008	85.6624	72.8379	76.4441	71.7074	70.2662	55.9452	15.5954	51.3777	92.8183	30.7558	26.0728	20.4499	31.162	7.84669	28.62	6.9893	31.6742	9.30044
YOR119C	RIO1	18.0559	1876	34.6536	32.7232	29.6777	34.5398	22.1149	30.9679	24.4087	2.87873	33.3587	32.1089	19.1912	14.7717	13.7412	17.3348	3.31127	17.3026	3.27135	17.9231	3.90693
YNL199C	GCR2	18.0263	1877	38.9723	40.8528	34.6565	41.1531	35.4441	38.779	27.5819	4.96123	26.1679	43.5986	14.7065	15.8275	10.0703	15.522	3.11721	13.1755	2.61328	15.3168	3.41772
YJR062C	NTA1	18.0232	1878	40.8051	38.8848	29.9159	32.9041	31.0123	31.3228	27.5299	6.52637	17.9078	30.4937	14.5476	10.1214	10.582	12.5499	3.93505	10.4959	3.01571	11.6733	3.1545
YOR211C	MGM1	18.0047	1879	72.8087	74.9508	54.7192	66.34	57.1547	60.3822	51.6848	10.4299	35.498	61.7433	23.8889	18.0317	17.8326	28.525	7.62734	25.9431	6.10769	25.6797	7.11091
YFR041C	ERJ5	17.9915	1880	22.5946	21.5543	20.7991	20.0791	19.269	19.7374	24.7716	4.35712	11.6053	20.3265	8.07787	4.85766	5.70874	6.30384	1.4787	5.76666	1.50948	6.97213	1.75838
YFR031C	SMC2	17.9897	1881	97.8275	103.778	74.6381	92.264	68.2295	84.4708	64.9375	17.4123	60.8045	88.8672	47.3054	31.7821	36.6102	29.1845	6.56016	30.0658	6.10696	29.6738	7.41771
YKR064W	OAF3	17.964	1882	67.8813	66.9899	61.5893	60.0442	47.6458	52.3623	47.3308	11.7405	44.0499	67.7807	30.1426	26.6862	23.6934	21.3532	7.29084	20.8221	6.5736	22.9563	6.76505
YOR171C	LCB4	17.9621	1883	49.8314	53.1296	36.7281	44.6471	40.9036	44.3868	43.5559	10.2902	29.3976	48.2719	23.5282	15.5376	16.9987	15.4856	4.00959	13.458	3.49354	14.2072	3.96574
YIL047C	SYG1	17.959	1884	65.7901	51.1283	54.851	49.0464	41.7332	30.5441	52.6554	13.0062	52.1164	66.0836	33.3167	45.2976	28.4671	32.4709	5.57874	28.5896	5.69952	33.4265	6.50335
YPL266W	DIM1	17.959	1885	23.2574	20.8362	21.4891	26.167	15.8079	20.0523	19.9201	2.36322	22.6938	20.4113	13.7687	14.1502	10.9313	7.93885	1.39528	7.48446	1.1976	8.22939	2.13589
YEL036C	ANP1	17.9147	1886	35.7635	30.9035	30.5582	34.1348	34.2556	30.9526	32.3789	6.1508	24.5592	35.1587	13.9984	14.5664	9.43947	14.379	2.86646	12.5951	2.02706	13.7694	2.27066
YMR071C	TVP18	17.905	1887	11.7892	9.48881	10.6763	8.70595	10.926	8.83235	14.5789	2.9025	9.34211	9.83557	3.74081	4.50571	2.9975	4.00952	0.772391	2.61344	0.85612	3.93037	0.921445
YKL008C	LAC1	17.9047	1888	25.3861	18.898	20.9843	16.0326	16.5213	15.5105	34.9541	6.57796	28.2226	32.2053	10.8415	11.0473	7.75817	15.5584	6.28695	11.9109	7.29396	16.0709	7.25205
YIL147C	SLN1	17.9029	1889	104.659	100.208	74.2899	84.7722	79.8249	80.3586	68.3801	13.1832	55.0358	87.7759	43.8515	29.7973	32.9074	32.9609	7.14134	31.5031	6.61998	29.8293	7.86336
YLR095C	IOC2	17.8996	1890	69.2574	65.1888	55.1541	59.9363	51.7787	57.7717	46.2855	10.9667	32.5755	63.8783	25.0614	18.5486	16.1973	19.4518	5.4728	18.2085	4.43079	19.0583	5.11092
YPL163C	SVS1	17.899	1891	14.0778	6.41347	15.6085	11.0402	19.2176	10.6351	16.2296	9.21247	10.8448	20.1842	2.71321	5.04463	1.73008	9.99257	7.17363	8.11015	5.55474	9.82713	4.23191
YLR367W	RPS22B	17.8951	1892	24.4476	22.6711	21.2598	23.7772	18.6766	21.5474	17.2887	3.18348	12.1774	15.6498	8.94821	10.3489	5.00264	8.2157	3.0638	6.68715	2.93134	9.55688	3.27215
YNL330C	RPD3	17.8936	1893	33.7594	32.3437	27.7276	33.587	30.957	32.0033	29.3051	6.49096	17.4247	26.6574	12.0499	8.61413	8.42608	12.7541	2.87256	10.6607	2.71753	11.8954	3.40841
YML071C	COG8	17.8534	1894	52.1156	49.7782	40.4427	55.6094	43.3479	58.4755	41.0861	5.41595	24.0985	41.6789	24.6373	13.7035	14.2384	12.2207	1.95535	11.0588	1.31113	11.9632	2.19248
YBR234C	ARC40	17.8396	1895	32.4885	27.8364	24.8042	24.53	25.4604	25.2191	27.9017	5.53996	15.594	25.9789	10.2176	6.37978	6.5891	9.389	2.65696	7.44954	2.15031	8.21635	2.23752
YHR181W	SVP26	17.8347	1896	17.5497	16.8159	15.9304	16.6047	15.0162	14.7048	16.8948	2.35403	9.59399	13.915	6.96412	4.85284	5.69343	5.90048	1.13656	4.32244	1.00072	6.41262	1.37677
YMR296C	LCB1	17.8249	1897	41.2598	33.8249	34.2574	34.5523	32.8392	30.2615	34.3936	6.39992	26.8991	41.2505	11.218	12.9241	8.46169	18.7347	3.19501	14.9118	2.89702	16.4457	3.6854
YLR073C	RFU1	17.8247	1898	13.0718	14.283	12.1265	16.5016	11.1574	13.823	6.47757	1.21715	14.5978	8.92941	8.15747	9.40745	7.07335	8.85766	1.69383	7.84159	1.22351	9.4987	1.16865
YPR034W	ARP7	17.8155	1899	35.5773	29.883	30.5364	35.6146	32.665	35.6648	29.9026	5.05876	21.2696	36.7279	10.6722	13.5676	8.23358	12.0046	3.05721	10.1937	2.19935	11.9246	2.47169
YJL011C	RPC17	17.8114	1900	10.1859	12.5046	12.1223	14.6588	12.7882	13.6591	11.6883	2.20356	8.29534	8.11189	6.31677	3.4618	4.9568	3.55682	0.636473	2.80443	0.473414	3.77508	0.511169
YAR007C	RFA1	17.8103	1901	49.4312	37.1005	35.4257	34.6004	46.0028	41.4712	46.6476	9.03173	24.0732	41.1775	13.1741	10.4597	8.65245	17.025	3.29343	13.0268	2.38827	15.1011	3.03462
YNL062C	GCD10	17.8065	1902	31.8242	31.7172	26.5849	29.5339	22.2144	25.6461	25.6001	4.28471	37.5336	28.8856	19.4185	16.6395	14.401	16.4633	3.42892	16.1097	3.31566	16.9776	4.27888
YGL129C	RSM23	17.8065	1903	34.8238	33.7629	28.4298	32.0831	34.7361	34.0775	26.318	6.39722	17.5218	27.9647	11.9988	10.0593	8.79402	13.009	3.4781	10.6306	2.93545	13.6283	3.35257
YGL111W	NSA1	17.8055	1904	34.3143	35.6016	26.3981	34.7991	24.458	27.8292	23.1328	3.58576	34.4512	29.8687	19.4011	16.5759	15.5068	14.1446	2.47279	11.9109	2.04753	13.953	3.24461
YLR278C	YLR278C	17.8009	1905	96.0413	80.4211	93.4099	86.3728	79.574	88.2872	63.1504	10.0392	53.818	130.356	26.8739	43.7038	20.8305	38.4828	9.00622	33.5321	6.57876	38.3475	8.40878
YMR304W	UBP15	17.7972	1906	103.787	95.454	69.5395	68.5853	91.1806	80.8702	81.1487	10.6236	42.5024	92.1451	28.1788	22.0714	21.2671	33.0658	6.00989	27.8455	4.8132	28.0615	5.75128
YGR063C	SPT4	17.7957	1907	8.98599	6.79792	7.1977	8.03996	6.83666	6.56297	8.18394	1.92932	4.57079	6.07245	3.07984	2.85239	2.60505	1.70371	0.473371	1.22932	0.479599	1.71556	0.409529
YDR216W	ADR1	17.7908	1908	86.2148	77.5853	45.8419	38.2046	70.0611	51.6198	132.323	44.3248	71.1657	149.376	64.6675	49.0762	44.2856	30.2183	13.1025	26.2776	10.3322	28.999	12.9549
YGL178W	MPT5	17.7828	1909	80.5963	80.8207	59.4945	64.2336	72.2148	67.1846	51.004	13.4194	44.1441	82.6249	33.6218	37.0544	26.8186	37.7686	9.66661	33.454	7.8111	40.1462	10.2651
YHR165C	PRP8	17.7755	1910	210.153	220.978	142.214	179.396	157.383	186.508	118.605	36.2779	101.921	165.399	75.5323	60.442	52.7337	72.5741	24.9405	70.3869	21.8592	71.3637	26.6065
YLR138W	NHA1	17.7698	1911	73.7166	66.6621	63.0669	67.54	59.5542	60.3245	56.0297	6.84705	42.16	80.5738	28.0618	26.1729	20.0318	29.0455	5.07772	27.1245	4.82043	27.4774	5.81756
YOL032W	OPI10	17.7653	1912	19.5483	21.6025	13.4332	18.1255	23.4379	20.9643	17.1553	3.93401	11.6062	14.7167	4.20161	2.30282	3.80751	3.9507	0.933141	2.84832	0.619488	3.90009	0.942287
YMR117C	SPC24	17.7475	1913	15.6968	14.7048	15.0612	13.9592	12.89	11.7641	10.8937	3.46041	9.27087	17.7318	7.29402	3.99843	3.83989	5.11305	1.33528	6.03537	1.06816	5.9854	1.15338
YBL040C	ERD2	17.7456	1914	17.7421	17.8933	17.6327	20.4836	19.2297	19.4981	19.3987	4.8991	9.81853	15.5648	6.50918	5.16033	4.96542	6.17386	1.70695	4.30875	1.58178	5.49174	1.89241
YER111C	SWI4	17.7417	1915	86.9486	73.156	71.8209	76.9363	103.229	105.093	54.1724	9.02254	25.3713	70.23	24.3852	18.9601	17.65	30.3343	6.41206	26.8468	4.61368	27.6768	6.23751
YLR454W	FMP27	17.7315	1916	233.34	234.71	157.128	171.663	208.989	201.291	159.334	32.2217	79.1137	170.217	70.4628	44.9818	47.1435	69.4617	16.8697	59.1157	13.9618	62.1546	17.1801
YBR073W	RDH54	17.7237	1917	78.977	71.4593	55.0877	56.318	61.517	59.5564	64.5256	20.7979	33.4032	66.366	27.5245	22.7768	17.797	30.7423	13.2989	26.6729	10.7804	28.9225	11.8805
YHR118C	ORC6	17.7122	1918	32.8378	28.8581	31.5118	30.9439	28.8834	29.0093	24.0896	6.65712	22.1242	25.2193	13.3262	11.1502	9.36927	10.028	3.06753	10.5606	2.65126	11.7155	2.96984
YLR120C	YPS1	17.7089	1919	34.4936	29.1122	38.446	27.5621	37.2612	23.7213	38.3231	9.43966	25.3488	41.9486	10.089	10.8038	7.07041	18.53	4.56871	14.1789	4.16368	16.6041	4.08487
YOL013C	HRD1	17.7086	1920	47.4852	41.3886	41.9337	39.859	35.0621	35.0294	33.1633	6.69657	18.1987	37.6193	14.1546	10.9857	10.3101	13.5772	2.78116	11.44	2.5423	12.5662	2.93781
YMR061W	RNA14	17.7064	1921	46.4153	58.4407	43.7348	54.4629	47.927	61.9807	36.7819	15.1047	29.6207	39.77	19.0358	17.0908	15.1478	23.8019	9.1023	19.4179	7.7282	24.6492	9.96313
YHR146W	CRP1	17.7003	1922	34.3758	24.8021	29.5876	26.8119	27.5788	26.9285	35.8485	6.27861	25.1855	33.4775	14.9288	11.318	9.35792	9.69283	1.96143	8.6905	1.63066	9.19879	2.05695
YBL107C	MIX23	17.69	1923	14.2014	16.1353	12.8301	13.3341	13.9367	15.9063	16.1063	1.31873	9.54569	12.1411	8.6483	4.74694	6.48612	3.87306	0.819258	2.6866	0.53953	4.23009	0.843635
YDR159W	SAC3	17.6897	1924	107.034	114.556	82.1797	97.0007	87.6169	102.503	67.8958	17.2032	48.601	94.3301	36.7257	30.2139	27.5472	36.5983	9.68159	36.715	8.32898	36.1737	10.3581
YCR065W	HCM1	17.6646	1925	39.8254	27.2861	30.5847	27.4529	31.5037	23.6946	32.0694	15.135	20.3619	48.8228	10.2146	13.3361	7.01105	22.5027	13.1133	19.5533	12.0471	22.7998	9.49548
YGR147C	NAT2	17.6598	1926	21.4171	21.9262	19.4919	22.286	16.5559	18.2739	17.8784	4.79372	15.6669	20.0835	7.96932	9.58095	5.89192	6.98713	2.11892	6.07328	1.72461	7.50703	1.92702
YOR150W	MRPL23	17.6528	1927	11.8863	10.4676	10.7415	11.9754	11.6567	10.5981	15.0621	2.6415	7.65131	9.27266	5.37308	3.03411	4.01637	3.33918	0.710057	1.6467	0.719323	3.11836	0.743853
YGL041W-A	YGL041W-A	17.6472	1928	11.3308	11.0481	11.7284	13.5423	11.9145	14.3447	11.3183	1.66023	6.74941	7.27144	5.41615	3.51067	3.92051	3.03589	0.621472	2.45706	0.534966	3.40414	0.64296
YMR145C	NDE1	17.6372	1929	29.2016	17.1304	16.333	13.9678	45.4973	17.4045	26.806	26.5548	31.8633	25.1809	8.62891	8.5969	7.11499	34.6929	29.9244	26.8344	22.0344	28.4661	16.0603
YML100W	TSL1	17.6368	1930	69.3644	25.9892	49.5925	21.0389	129.326	35.4196	98.0402	76.2387	10.3068	90.561	2.66519	2.08753	2.24339	24.4148	34.8692	19.772	24.8608	18.7666	13.5715
YCR069W	CPR4	17.6327	1931	24.3641	21.3615	22.8816	22.6414	21.6655	22.0334	22.0151	4.17638	11.5381	20.4464	8.6927	6.02269	6.33568	9.11007	1.62116	5.8211	1.34485	7.35901	1.83134
YPL116W	HOS3	17.6318	1932	54.9602	45.057	40.4609	36.0074	49.3788	42.3511	42.601	8.33169	28.6779	52.9834	14.3345	11.1689	9.25894	18.1609	4.04472	15.016	3.47646	16.96	3.54206
YKL010C	UFD4	17.6318	1933	125.051	123.707	82.2356	93.4636	101.269	100.99	83.7087	24.4063	62.4256	88.412	43.2171	41.3477	31.0143	46.689	15.7735	42.397	14.2193	45.59	15.701
YBR015C	MNN2	17.6314	1934	43.9	33.3056	34.9981	36.5002	38.712	34.0534	36.7987	5.27222	25.9511	39.9243	14.6532	12.879	11.1915	20.1296	3.64963	15.8957	3.52594	19.6548	3.36895
YCR107W	AAD3	17.6289	1935	29.7886	20.7674	25.37	21.8348	21.4163	17.0223	16.8193	3.61198	15.54	25.917	8.56134	5.98798	7.22974	10.394	2.48917	9.84965	2.07654	10.4117	2.13886
YJR143C	PMT4	17.617	1936	56.1252	46.8828	36.2671	38.9992	42.418	35.6529	49.0845	8.13392	34.634	51.4255	18.2254	15.4456	12.308	31.9419	8.70063	26.8893	8.3848	29.8778	8.90915
YPR073C	LTP1	17.6076	1937	12.9541	16.2777	11.1298	14.5205	11.179	14.71	10.4273	0.886178	8.78293	8.9487	6.58536	4.28887	6.28811	2.88548	0.558206	2.67432	0.644079	2.93179	0.71556
YBL090W	MRP21	17.6014	1938	12.6875	13.7097	12.7217	15.0174	13.2477	13.7314	12.8079	2.43834	8.84884	10.703	5.67925	4.5827	4.85313	3.38999	0.504771	2.41616	0.530401	2.62131	0.648917
YMR016C	SOK2	17.5999	1939	54.4621	41.2659	55.508	50.8326	44.8954	46.7682	39.0762	11.6538	33.8221	64.7499	21.874	26.2366	17.2772	25.0708	11.9809	20.5574	10.7476	23.8267	9.02154
YNL111C	CYB5	17.5978	1940	5.95666	6.42758	8.34948	9.09232	8.81761	11.7314	7.45892	1.26199	5.8428	6.69706	4.55336	2.45349	4.16774	4.40794	0.848792	3.20812	0.679568	4.85244	0.688014
YGR081C	SLX9	17.597	1941	13.7132	16.2888	14.2642	17.3839	12.6311	18.9762	12.1229	1.98066	14.7231	12.3376	8.28593	7.65717	6.78152	5.34471	1.00111	4.16386	0.917821	5.36773	1.27029
YBR095C	RXT2	17.5843	1942	33.5321	35.0221	29.4033	32.6973	24.4936	29.1418	28.404	5.41081	19.363	32.2517	13.721	10.8537	9.66459	10.2879	2.19344	9.17804	2.0412	9.59762	2.71147
YDR498C	SEC20	17.5823	1943	27.4977	25.0859	29.8671	32.2403	26.6756	30.7119	22.7251	4.67486	14.8825	28.527	11.863	6.34931	7.89197	7.69177	2.01298	6.91653	1.4061	8.36516	1.83804
YPR141C	KAR3	17.5822	1944	54.7249	43.1977	39.6696	40.0377	43.2702	44.539	37.0831	12.0161	26.7852	96.2504	17.4996	26.7454	11.309	14.2471	4.43796	15.2637	4.11921	13.8418	4.8641
YNR013C	PHO91	17.5486	1945	57.4097	44.5826	44.7779	43.9973	52.6751	42.2541	51.1878	10.9402	44.0537	72.4652	18.1722	18.8991	12.3295	33.6412	6.92292	29.3475	5.5714	33.0899	7.70663
YML125C	PGA3	17.5476	1946	17.0714	14.7441	17.2055	14.567	17.6045	12.4077	20.9092	3.54361	22.6361	21.1129	7.23397	7.09184	4.85968	9.45429	1.70648	8.5058	1.6448	9.29819	2.99629
YGL049C	TIF4632	17.544	1947	74.4184	64.4979	53.5565	57.4719	64.8816	61.0578	55.5412	9.3616	32.5266	73.3064	24.3282	18.2052	16.301	21.8437	4.32266	20.2728	3.90216	20.5096	4.54577
YLR226W	BUR2	17.5393	1948	29.5404	29.6112	24.444	24.3033	23.2701	25.4157	21.9617	4.01941	20.3972	25.3616	13.1035	13.5277	11.3591	12.3721	2.42544	10.9805	2.05976	11.8567	2.84885
YCL001W	RER1	17.5316	1949	13.3542	10.9098	9.8424	11.7753	11.889	10.8353	13.9724	2.40807	9.51917	12.4496	4.45166	3.61631	2.77024	5.64399	1.10609	3.75954	1.10674	6.4191	1.48809
YPL203W	TPK2	17.5303	1950	28.9434	22.7035	22.2272	20.0822	29.4672	22.2371	27.2743	7.35202	11.7021	31.3614	5.82119	3.74225	3.69584	8.70417	1.62585	6.62219	1.6258	7.7439	1.88643
YHR200W	RPN10	17.5253	1951	19.0479	14.8902	16.5262	18.3414	20.5247	17.564	20.9481	4.47708	12.9024	15.9042	6.90805	5.75233	4.62495	5.56081	1.48245	3.92504	1.17418	5.53915	1.06366
YDR481C	PHO8	17.509	1952	28.8804	30.7186	21.4126	25.4553	21.7333	22.5373	43.4882	14.8264	41.8743	79.0771	15.7974	15.966	12.9345	11.5031	3.56764	10.0886	2.99097	12.4101	3.46762
YER029C	SMB1	17.5073	1953	15.5303	12.8551	13.6596	15.0559	13.1783	16.1297	15.5046	2.53722	8.80253	12.7464	5.72361	4.07801	3.48678	2.83869	0.664123	2.67653	0.473414	3.10003	0.649664
YGL125W	MET13	17.5066	1954	45.0906	37.7803	40.0885	35.8902	34.7816	36.7592	30.9599	29.1649	27.8923	57.1973	20.5327	32.719	18.067	13.2639	10.1731	11.2746	8.40007	12.5398	7.82192
YDL236W	PHO13	17.4899	1955	22.6174	19.7211	16.346	19.3372	20.1039	17.8841	22.4048	4.12504	18.2563	18.1866	10.0676	6.53781	6.96889	8.70325	2.22812	6.79507	1.86906	8.38587	2.35592
YCL017C	NFS1	17.4787	1956	40.8551	35.0752	35.7624	34.6042	24.0488	24.4644	33.8973	7.7173	25.1722	34.3147	15.7487	15.1071	12.1467	11.1291	2.66353	9.46595	2.29624	9.48765	2.75799
YKR074W	AIM29	17.4653	1957	8.78326	8.80226	11.5469	11.4335	12.4815	13.0665	12.9749	1.34115	7.2458	8.27787	5.27172	3.21925	3.71852	3.25052	0.613039	2.03418	0.35208	3.09575	0.548772
YLR327C	TMA10	17.4549	1958	2.67037	1.54822	8.11676	4.10737	14.618	11.4754	4.94907	1.35574	0.999846	1.51529	0.367033	1.39561	0.640519	1.88048	1.28418	0.89265	0.76055	1.07608	0.456059
YDL166C	FAP7	17.4482	1959	13.2347	11.9101	13.9324	15.1341	12.7257	13.445	15.3039	2.598	10.8597	10.4292	6.86552	4.58126	4.12147	4.10064	0.856759	3.26193	0.85789	4.59028	1.0659
YBR023C	CHS3	17.446	1960	87.1439	75.5107	57.7717	60.9326	68.3568	53.9291	69.8405	12.8998	50.8323	78.1178	30.8113	30.2898	22.4262	44.9277	8.45083	39.5414	7.88562	42.5098	9.50039
YHL038C	CBP2	17.432	1961	50.564	51.9823	46.2657	48.1597	44.1308	53.3132	32.2137	5.37919	25.5503	39.3341	21.4813	17.4927	18.0862	14.3024	2.97051	13.5305	2.60811	13.6475	3.2256
YLR373C	VID22	17.4062	1962	65.4928	57.6473	51.9148	51.3536	56.096	51.3673	50.3238	11.3185	36.524	71.1516	21.2248	13.3549	14.7185	28.892	6.24754	25.634	5.67094	26.8801	6.41956
YHR029C	YHI9	17.4046	1963	17.1738	15.4431	18.8544	18.1935	17.6402	14.0019	24.2405	8.26711	19.446	17.9977	11.2544	9.79078	9.96488	5.53043	1.6657	5.79907	2.01337	6.00273	1.94005
YHL039W	EFM1	17.3952	1964	45.9594	38.3979	54.4935	60.4549	26.2431	30.2536	23.6568	4.9834	27.3356	33.6393	20.7652	26.4964	19.4033	16.4658	3.1669	14.056	3.21892	17.3323	4.16569
YDR093W	DNF2	17.3952	1965	104.004	93.853	81.1106	79.6061	100.392	85.8029	96.9261	14.5222	74.6583	121.801	38.2364	34.528	29.3752	59.7573	10.7905	52.9376	9.52805	54.0662	13.5037
YBL017C	PEP1	17.3906	1966	119.251	116.217	85.3045	90.2366	95.607	89.4499	87.7638	19.8563	67.6804	122.256	36.654	39.0216	27.5826	49.4086	14.3764	47.3456	13.3294	48.0142	15.3391
YLR069C	MEF1	17.3846	1967	62.5877	55.5627	42.1174	49.1405	43.9843	45.708	47.5082	8.96066	30.9769	58.2923	21.118	14.4564	14.3786	22.0395	5.1944	19.7045	4.68009	19.9187	5.88533
YHR056C	RSC30	17.3592	1968	72.9866	60.5016	56.2478	56.6753	52.7404	46.5345	45.831	11.8934	30.9699	66.2581	20.4528	16.6608	13.8975	26.7377	6.34456	23.8098	4.45229	24.1573	6.32313
YNL207W	RIO2	17.3476	1969	32.3375	34.4069	24.9685	31.8208	18.952	24.3253	26.1558	4.31228	26.7498	25.905	14.8934	14.3276	12.8428	12.6242	2.87726	11.2671	2.94842	13.2177	3.64707
YJR054W	KCH1	17.3373	1970	35.3426	31.2152	28.1195	26.7496	35.8659	30.8725	27.2814	4.13828	19.1791	29.6727	11.7513	10.4571	9.81109	18.0175	3.11346	15.1311	2.56232	16.8664	3.70551
YML110C	COQ5	17.3325	1971	24.2926	19.4904	18.3666	18.4981	22.0183	19.0173	24.9075	4.22528	10.6008	19.7791	6.56292	5.29782	3.87142	6.45371	1.78333	5.15357	1.69059	6.76514	1.78927
YGR136W	LSB1	17.3196	1972	14.1947	11.9237	14.463	14.1225	16.3062	14.5712	22.3611	6.7614	11.7107	15.7692	5.16959	3.72213	3.37382	5.16886	1.87473	4.07308	1.66453	5.73967	1.68949
YPR191W	QCR2	17.3183	1973	26.3299	23.9346	15.6222	20.1085	35.4586	27.3019	19.7825	5.09957	10.6554	19.6788	9.79584	7.59868	8.13422	15.2162	7.66057	12.2185	5.67815	11.6991	5.55691
YGL073W	HSF1	17.3169	1974	65.0699	64.0141	56.7845	64.1135	59.6793	62.5706	43.4756	9.61366	30.7215	60.3207	21.0237	22.2102	15.2753	18.5165	4.85415	17.3289	3.08477	18.381	3.65747
YPL188W	POS5	17.3117	1975	29.2063	32.4721	23.4202	27.1824	33.2549	32.8513	24.0956	4.30848	18.5712	26.0981	13.0726	17.9434	11.2134	9.84416	1.38308	8.78427	1.46177	11.392	1.65413
YGR210C	YGR210C	17.2984	1976	33.7173	32.148	27.6223	35.7487	29.7009	36.6445	21.466	3.67951	18.8994	22.0302	7.64183	10.1146	6.22782	8.89845	1.81802	8.21744	1.8754	9.47699	1.98026
YHR063C	PAN5	17.2944	1977	24.3742	26.3797	21.9779	26.1937	29.2179	28.8207	26.809	4.09073	17.9607	23.6232	10.8164	10.3592	9.89041	9.22718	2.07909	7.98963	1.4064	8.7361	2.40543
YML032C	RAD52	17.2942	1978	36.4315	31.0291	28.4036	30.0355	30.8423	29.5746	27.7388	7.47468	20.0858	32.0475	12.4254	12.3159	9.97768	12.9622	2.83131	10.8823	2.87891	11.9084	2.99888
YKR006C	MRPL13	17.2927	1979	21.6779	22.3661	17.1183	18.3295	16.8621	19.4238	16.9019	3.13863	12.6598	14.8286	8.61013	6.2922	6.41601	6.50005	1.68163	4.2216	1.29876	6.10523	1.62584
YDR012W	RPL4B	17.2896	1980	27.0707	23.5937	21.9427	23.4245	19.8221	19.9055	18.3239	3.26533	19.7833	20.6272	9.95151	10.1904	7.81022	12.7322	2.99909	9.62139	2.28858	12.6892	2.99367
YNR006W	VPS27	17.288	1981	45.5103	39.3741	43.9261	41.9552	40.972	40.0627	36.3694	7.29663	23.7653	45.0831	16.0322	14.2983	12.3559	15.404	2.94941	13.2622	2.30699	13.8556	2.91659
YOR230W	WTM1	17.2828	1982	24.3084	16.0168	22.4549	16.5156	27.8136	14.2969	38.9901	10.2783	16.6481	38.5446	4.22839	7.98534	3.5735	12.9313	9.51004	10.9007	7.38156	11.4112	7.02753
YLR419W	YLR419W	17.2777	1983	116.558	116.104	87.2002	97.8763	85.5003	101.833	70.927	15.8974	69.7698	95.6907	45.8646	36.0959	29.8688	39.723	8.5788	36.4936	7.32105	37.1874	10.8623
YCR043C	YCR043C	17.2742	1984	8.76717	6.60517	7.88283	7.83137	7.66153	6.70828	10.4651	1.7302	6.62225	7.97703	3.63245	2.35101	2.56972	3.17582	0.69459	2.02962	0.544243	2.72809	0.658974
YJL072C	PSF2	17.2733	1985	15.9541	17.4319	15.5584	18.5698	13.8692	16.004	12.3654	3.24805	9.8969	14.1962	9.48412	8.38477	7.21451	4.34118	0.75739	2.99306	0.682511	4.98055	0.981383
YIL151C	ESL1	17.2721	1986	93.8258	102.109	65.2217	84.3423	70.6372	84.0475	48.0583	14.0102	44.0334	70.6999	31.2755	24.9911	25.4121	36.9096	11.0366	35.3674	9.38993	36.0035	11.0696
YOL062C	APM4	17.2717	1987	37.9783	32.5352	26.7156	28.421	28.8621	29.006	29.268	6.32211	22.0827	34.0793	14.6961	11.0937	10.8558	16.5031	3.94819	12.4738	3.41682	14.4511	3.35889
YML081W	TDA9	17.2617	1988	92.2344	88.4735	74.8235	79.4825	70.4629	72.8195	55.2849	14.4096	55.8966	95.6596	33.4426	32.3944	24.6994	43.0551	12.0358	38.2838	10.3145	40.5859	12.2565
YIL063C	YRB2	17.2448	1989	23.568	19.7696	23.2978	26.5171	25.9614	28.0259	22.3563	3.22698	13.755	19.5476	10.2285	6.21805	7.25101	4.72017	0.978609	4.62057	0.739201	5.3504	1.07557
YDR524C	AGE1	17.2367	1990	33.1112	41.6648	25.9963	38.5596	31.6132	42.714	21.9474	8.94203	27.3001	27.1779	13.8727	11.7356	11.6641	17.3562	4.72386	14.5635	3.8415	16.4695	5.25986
YKL023W	YKL023W	17.2256	1991	20.2446	16.9383	19.5703	20.5563	20.64	22.6908	19.932	3.80975	11.0728	18.5413	10.0524	6.892	6.53344	4.08368	1.18858	3.57438	0.788233	4.41547	0.858519
YOR299W	BUD7	17.2204	1992	53.572	48.5723	48.2305	49.7585	49.9326	48.8074	40.3468	7.43767	30.5548	48.9695	15.6917	13.5087	11.8987	23.6884	4.02035	17.6949	3.552	20.1753	4.13513
YPR115W	RGC1	17.2078	1993	82.2019	71.594	56.751	57.5624	80.5018	64.8226	62.8857	14.3569	34.0905	91.7472	25.0691	20.8307	17.7654	27.8736	10.1887	26.1404	8.64173	26.4042	10.8678
YDR244W	PEX5	17.2059	1994	46.3015	42.4334	39.0914	39.4819	37.4591	38.0634	34.2003	10.4723	26.1902	53.3146	16.7368	15.6937	12.0608	12.2411	3.42278	11.6411	2.64537	12.909	3.89575
YIL008W	URM1	17.1996	1995	7.43096	8.09681	6.75796	8.46934	5.85976	7.29058	6.89013	0.444437	5.74125	5.61746	3.89243	2.86262	3.51468	1.5543	0.391821	1.49582	0.233689	2.32696	0.537604
YGL036W	YGL036W	17.1906	1996	73.0433	70.0154	50.0824	53.4114	66.9473	60.8288	59.4988	11.5362	24.7369	66.289	20.2747	14.667	16.657	23.8527	4.28424	20.6009	3.01262	23.588	4.58487
YDR531W	CAB1	17.1879	1997	25.2688	26.1421	22.3189	22.6315	25.2493	23.3947	25.1057	4.06181	18.6948	22.2849	12.39	13.1187	11.0222	8.31978	1.45198	6.84652	1.31245	8.6855	1.85368
YBL005W	PDR3	17.1851	1998	68.9725	55.6544	54.5626	45.3001	50.1268	39.9959	57.8175	11.5838	57.1048	77.447	18.3743	22.0904	15.133	24.7765	5.15692	21.929	4.78155	25.7554	5.93
YPR055W	SEC8	17.175	1999	85.891	82.1178	61.8999	66.777	63.6935	68.9453	63.3719	16.2362	42.8381	76.7834	28.1331	21.1686	20.5365	27.9045	7.94653	25.3642	7.09045	29.0852	7.7673
YDR422C	SIP1	17.1744	2000	69.5365	62.7506	49.1828	59.807	48.8807	57.3546	37.0772	9.91816	31.2057	57.0315	22.3966	18.571	17.4231	23.9717	7.51767	22.2977	6.31958	23.6981	8.10011
YHR119W	SET1	17.1673	2001	84.3868	75.8868	64.6334	63.6397	64.1113	61.1428	55.8051	11.1118	47.1982	71.2271	26.9839	25.0106	18.1439	30.0977	7.90434	32.6005	6.85721	31.9944	8.44972
YKR085C	MRPL20	17.1638	2002	11.6384	12.3408	16.7264	18.0028	14.3542	17.2786	13.2395	2.52669	8.44173	11.8017	5.28797	4.59697	3.67341	3.84916	0.792074	2.25915	0.470321	2.93617	0.711097
YBR185C	MBA1	17.1578	2003	21.1269	19.7143	17.1637	19.0237	19.4623	18.3072	16.4822	2.76012	12.5947	16.5097	8.09701	5.45824	6.92808	7.31632	1.75475	5.29846	1.13133	6.65517	1.92331
YMR158W	MRPS8	17.1461	2004	10.0886	11.7721	10.9246	12.52	11.6509	12.1	10.7267	2.4251	6.82052	9.87397	4.10744	3.54103	3.37156	2.99804	0.72224	1.8863	0.573249	3.36748	0.57967
YKL002W	DID4	17.1401	2005	19.5676	17.7921	17.733	20.9762	18.2071	21.6791	18.4838	3.84676	10.6324	15.083	9.40973	5.96758	6.85931	4.49506	1.17264	3.04702	0.892932	4.10389	1.20476
YNL088W	TOP2	17.1283	2006	107.209	96.9548	82.7461	84.3843	89.134	83.4743	84.4576	14.9886	60.8362	109.232	42.4274	33.2042	30.0666	34.6317	8.65942	34.7669	7.57726	34.5552	8.56105
YOL129W	VPS68	17.1241	2007	15.4292	14.0544	10.4237	11.0066	12.3603	9.49717	16.1231	2.93546	7.97178	9.56166	4.92226	3.17595	3.36238	3.78887	0.911592	2.30682	0.687076	3.29626	0.82241
YDR206W	EBS1	17.12	2008	68.3308	70.1877	48.9126	53.0724	49.1626	52.2163	39.4888	10.5449	44.6892	61.1178	30.8526	25.2456	24.9829	28.1386	7.0401	26.0499	6.90006	28.3619	8.45794
YHR158C	KEL1	17.1154	2009	96.1867	82.2554	75.4417	75.353	71.4626	73.7033	67.6383	12.9328	41.8215	84.6684	28.6813	23.8688	19.5555	25.8916	6.63701	25.3887	4.56906	26.8562	5.88456
YOL103W	ITR2	17.0918	2010	42.6882	42.175	32.4018	33.0194	36.5264	31.3376	36.394	5.57427	29.2639	44.3116	15.4654	9.61134	12.283	18.8059	4.52983	15.3852	3.84268	17.6535	4.81162
YJR082C	EAF6	17.0917	2011	8.84735	8.16721	7.79837	10.3768	8.24361	9.96684	6.44467	0.932374	5.41334	6.14197	3.61042	2.53266	2.37202	2.0339	0.625689	1.62436	0.597989	2.41213	0.603499
YNR039C	ZRG17	17.0889	2012	44.2801	41.1692	44.2897	42.5738	30.6735	36.8526	25.3751	9.82392	25.404	48.3219	16.2409	15.6942	12.6642	17.0658	3.6351	15.3567	3.52756	18.4664	4.35517
YKL137W	CMC1	17.0882	2013	7.51284	8.12584	7.68411	9.91536	8.74807	10.1664	10.0286	1.44004	4.81519	5.25893	4.46331	2.69877	2.80134	1.72861	0.186535	1.18307	0.204384	1.6304	0.239388
YOR133W	EFT1	17.0768	2014	55.3304	48.2875	46.1095	49.3904	50.4175	47.733	48.6085	12.0442	41.7251	58.9563	19.9957	18.5992	14.6635	26.2043	10.7605	23.7208	9.08776	27.0075	11.8972
YGR005C	TFG2	17.0666	2015	31.2975	30.497	25.5766	32.7753	26.8479	32.8489	26.318	5.62181	15.4814	27.7139	13.7783	8.92547	9.57518	7.44229	2.25249	7.23464	2.09362	8.14094	2.25018
YDR310C	SUM1	17.06	2016	78.9569	73.982	57.9955	69.0125	72.0267	73.1313	52.7223	9.52911	40.8529	81.7957	20.2726	21.2395	14.2447	32.1148	6.05397	27.6347	4.62767	29.2437	6.93931
YIL044C	AGE2	17.0574	2017	23.6373	23.0618	17.9997	22.2907	20.169	22.6339	19.2746	3.56444	13.6042	16.5789	11.1287	6.12726	9.1209	7.40891	1.45151	5.4462	1.12956	6.29389	1.48585
YHR122W	CIA2	17.057	2018	14.4041	12.8815	18.7946	15.9874	11.612	9.3948	16.696	3.13728	15.3182	13.12	6.91888	10.3196	5.75734	3.45421	0.703023	3.13324	0.785439	3.80416	0.946386
YML034W	SRC1	17.0567	2019	62.091	50.7347	51.3305	46.8097	59.0622	55.1835	53.2007	11.0656	34.5634	62.0709	22.3831	15.5737	15.6435	22.6167	4.80541	21.1434	5.19635	23.848	5.87713
YPL227C	ALG5	17.0416	2020	22.927	21.8363	17.8178	18.5619	20.5245	18.5817	21.7396	3.80326	17.0787	20.4304	8.81673	6.87537	5.95626	10.0643	1.89255	8.26384	1.60313	10.1876	1.93001
YHL035C	VMR1	17.0358	2021	76.2883	48.9131	173.728	60.3896	48.4197	37.2234	126.452	55.4755	66.9689	85.5063	12.6578	34.1812	12.662	54.2855	27.0223	39.5333	18.3826	41.4851	17.915
YFL047W	RGD2	17.03	2022	50.8412	46.3971	34.7681	38.8204	51.7101	41.5856	37.9476	6.42259	30.6248	46.255	17.3139	15.1064	14.5379	22.7202	4.81431	20.7859	4.27574	22.0116	5.18502
YHR132W-A	IGO2	17.0281	2023	8.05137	8.98377	9.20274	11.1443	9.99249	8.72216	9.4766	2.27218	5.78103	8.75215	3.75785	2.60744	2.97814	2.16087	0.419471	1.62986	0.453387	2.42617	0.518985
YPL001W	HAT1	17.0193	2024	29.4987	31.8643	21.7178	29.2583	23.777	29.9695	23.5454	4.13288	16.5363	22.9367	14.6497	8.54988	11.1391	9.61165	2.00457	6.90048	1.71872	10.138	2.12844
YML017W	PSP2	17.0018	2025	55.1136	54.2267	45.5389	57.8096	54.1024	57.4857	39.1666	8.77478	23.8631	47.1919	18.5944	18.0256	12.8814	17.0733	4.33484	14.2552	3.57011	15.17	5.09752
YNL071W	LAT1	16.978	2026	35.243	30.9404	24.7999	26.6455	28.455	24.2169	31.236	6.20459	21.7552	39.9549	11.3269	12.2857	9.93147	13.017	3.79068	10.5716	3.36248	10.267	3.76246
YOL059W	GPD2	16.9729	2027	27.228	16.5504	24.585	19.1718	16.9363	9.43857	33.3531	8.58105	26.8778	44.4567	11.8692	20.3656	12.553	10.0085	3.48138	7.0792	4.12819	8.4817	2.48771
YMR027W	YMR027W	16.9629	2028	32.8784	31.2076	31.4132	29.6483	28.8834	29.0372	35.4612	6.00952	20.1861	28.6317	13.2174	10.9606	9.10506	10.1485	2.28435	8.70954	1.8243	10.4753	2.29449
YLR219W	MSC3	16.9467	2029	56.0797	42.7206	45.2001	45.5396	46.501	46.2543	43.2476	12.9014	22.1849	60.2974	12.6754	11.775	8.59228	17.1624	4.1258	15.4225	3.12423	16.4228	3.64517
YMR286W	MRPL33	16.9463	2030	5.65437	5.22323	6.0557	7.01752	6.55822	7.7082	6.35723	1.28442	3.90652	4.60357	2.59579	2.0682	2.13248	1.61705	0.283086	1.20619	0.259751	1.42012	0.366716
YIL068C	SEC6	16.9387	2031	63.53	66.7154	45.6486	51.9218	47.6562	56.3314	47.2111	10.1278	32.4897	54.3754	25.434	16.4489	18.2731	21.3512	4.60763	22.3351	3.71339	21.0898	5.5108
YDL045W-A	MRP10	16.9366	2032	7.66168	6.18444	6.03028	6.81089	6.50481	7.24737	7.50379	1.47705	4.02659	5.34374	2.89205	2.6963	2.29581	1.6549	0.519772	1.10677	0.32896	1.52471	0.390546
YJL208C	NUC1	16.9352	2033	23.988	24.7574	21.1079	24.7821	17.5102	18.391	18.4592	2.77335	18.6126	20.311	11.1345	11.6773	8.72608	8.01603	2.15642	6.94359	1.82754	8.68022	1.81274
YDR363W	ESC2	16.9322	2034	35.2494	33.9656	26.8583	30.9736	27.3917	32.499	26.6958	3.2983	19.7247	32.2057	15.8157	10.355	8.80285	11.0369	1.71585	11.1097	1.45249	10.2844	2.18578
YOL111C	MDY2	16.9215	2035	14.1589	9.99911	13.0898	11.7422	17.2835	17.5094	13.8988	2.3843	9.71435	11.7287	4.3831	3.93884	3.55739	4.07173	1.06298	3.88414	0.72698	3.80197	0.824269
YDL092W	SRP14	16.919	2036	11.1361	11.0911	8.52931	11.3115	8.56031	10.3858	12.963	2.40403	6.20399	8.81385	4.40643	3.67973	3.14356	3.02842	0.853009	2.39854	0.730222	3.03967	0.837677
YOR196C	LIP5	16.9137	2037	32.475	34.0407	22.7598	31.7348	24.9545	28.1823	23.4011	4.26878	22.4552	26.7919	14.5969	12.2782	12.3279	9.13852	2.38841	7.92717	1.95196	10.2211	2.52382
YPL256C	CLN2	16.9083	2038	32.0929	17.4894	24.2789	19.7798	35.2002	25.7768	25.9319	17.498	19.1379	41.4438	7.49409	8.79787	3.95475	26.8468	24.3687	21.74	18.5121	22.4397	14.577
YMR005W	TAF4	16.9043	2039	28.958	25.772	24.9015	30.6974	25.3601	27.5079	22.597	5.28435	17.9156	25.2613	12.4491	9.46554	8.09236	8.43981	2.35701	6.85943	1.3631	7.95437	1.90469
YGR196C	FYV8	16.9021	2040	71.0511	64.1167	52.972	62.1198	54.6128	59.7447	43.76	9.81792	27.043	60.0384	22.1427	16.3848	16.133	14.495	2.97566	14.3112	2.60811	14.9467	3.56625
YFL022C	FRS2	16.9014	2041	30.4159	27.4605	25.2817	27.1592	29.5952	25.7522	33.2746	5.20789	23.9873	36.5082	10.0112	15.1042	8.29154	17.1067	4.83071	14.0225	3.91159	16.0857	5.03126
YPR045C	THP3	16.8965	2042	32.5658	40.706	30.8938	38.6237	28.8696	40.6374	27.7101	11.3293	22.4371	32.3442	12.7955	10.4805	10.1674	10.4692	4.20314	9.18717	3.83325	10.5766	3.72597
YNL112W	DBP2	16.8951	2043	34.3342	31.2389	41.3673	38.9013	32.5259	25.9398	35.1563	10.6671	68.118	45.7729	37.492	65.7121	32.3129	50.9923	19.392	47.2068	19.1405	47.358	23.6267
YLR002C	NOC3	16.8859	2044	46.1034	49.5865	36.1807	47.0327	31.7027	40.6698	32.1334	4.36766	41.3498	40.3636	25.2666	20.1472	18.5152	21.8473	4.07851	19.6232	3.55863	22.8456	4.88161
YOR215C	AIM41	16.8845	2045	14.6707	16.3393	12.5069	15.6985	15.0473	16.6148	14.3053	2.51994	5.29866	9.90109	5.89241	3.84033	4.43599	2.71217	0.683806	2.50945	0.419518	2.73775	0.613173
YNL076W	MKS1	16.8814	2046	47.1857	42.7852	39.1085	46.695	33.0144	40.3794	30.1302	8.55458	22.7308	43.8332	15.0669	14.9706	12.2886	13.2869	3.87554	11.8548	3.17224	13.545	3.52307
YOR113W	AZF1	16.8793	2047	77.031	76.2501	57.3934	64.7304	65.507	69.6194	45.0264	10.7927	26.2774	72.5777	23.2651	19.8447	16.7596	18.8098	4.69102	17.0977	3.43772	16.6588	4.78329
YGR150C	CCM1	16.8699	2048	68.6643	77.0353	55.1328	65.9289	56.2078	68.1858	37.8369	9.41564	34.0877	50.9896	26.5321	20.3197	18.127	24.899	5.81964	22.3969	4.46673	24.1058	6.1184
YGR125W	YGR125W	16.8675	2049	75.5343	78.1167	53.2985	67.1421	67.255	71.2845	60.6117	11.8964	39.1186	72.5691	32.4932	26.1548	25.2121	32.2323	6.10554	27.9251	5.18281	30.8912	7.34698
YER157W	COG3	16.8675	2050	59.3034	56.7748	45.5146	49.6601	44.5753	44.2947	46.4645	9.02953	36.9244	50.5122	28.3231	17.7971	19.9416	24.8617	4.75761	21.7189	4.81409	23.1958	5.70998
YGR014W	MSB2	16.8651	2051	75.9537	42.3509	57.2395	40.3619	85.7628	47.2122	76.2097	41.7937	52.1707	85.7592	16.194	28.1953	9.79527	58.7109	41.4413	47.359	32.7917	52.494	26.8204
YER040W	GLN3	16.8642	2052	50.6382	53.0977	53.1249	58.8575	45.3911	56.0993	31.1	8.66156	30.4922	53.3102	21.1229	24.1449	18.3925	18.5667	3.75602	16.1766	3.05193	18.0068	4.72781
YDL213C	NOP6	16.8454	2053	14.738	12.7422	14.5768	20.0565	13.62	17.7234	14.3921	1.57079	12.6577	14.8403	9.39934	6.87933	6.27698	4.19377	0.846441	3.69472	0.717852	4.93851	0.892405
YOR094W	ARF3	16.8442	2054	12.6631	12.7186	12.4616	14.6454	11.7865	12.9203	12.2211	2.40672	8.83496	10.707	5.95489	3.95444	4.79031	4.07474	1.03954	2.60951	0.83315	3.86134	0.790018
YIL117C	PRM5	16.8386	2055	19.7248	17.6871	21.6808	19.3182	25.647	26.4833	21.8701	10.1667	14.2395	13.8258	4.87512	8.78454	5.226	6.28642	3.52825	6.19127	3.29432	6.96356	2.61839
YIL143C	SSL2	16.8162	2056	51.4506	51.4147	50.5106	50.6563	55.1184	49.868	41.2317	10.5144	38.4981	52.469	17.9421	22.6322	13.6271	28.5579	7.72342	25.2333	7.16585	27.3221	7.97765
YOR127W	RGA1	16.8146	2057	73.7765	71.3649	59.9902	64.9694	60.5348	63.3965	53.4492	7.73702	41.4923	67.1757	27.2472	28.5611	21.6413	29.7736	6.44393	26.8886	4.72456	28.1589	5.80342
YCR023C	YCR023C	16.811	2058	41.8862	37.2788	36.6875	35.9126	41.1691	35.7931	30.8403	6.90893	23.6541	37.877	15.5084	17.1776	12.7757	20.6549	4.42857	16.1034	4.71219	18.7584	5.0815
YCL009C	ILV6	16.808	2059	21.0831	18.7541	17.2722	21.5731	20.3051	19.2336	18.3209	5.09173	15.0059	20.9395	7.28759	11.7039	6.48076	7.55724	3.63835	6.67035	3.1036	7.77399	3.13994
YGR202C	PCT1	16.791	2060	28.7605	29.7574	25.8143	28.2253	26.778	29.2578	28.2262	3.68465	19.1037	30.4665	12.8068	12.5714	9.76101	9.4607	2.0697	7.30151	1.46471	9.16951	1.86783
YOR164C	GET4	16.7899	2061	20.1213	18.0534	17.9719	19.3296	16.878	16.1899	25.2248	3.47879	16.2136	18.3329	9.37931	5.93124	6.74588	7.87256	1.83115	6.7688	1.90912	8.26186	2.33023
YML088W	UFO1	16.7817	2062	45.1031	37.3904	46.3884	40.746	38.1015	33.8609	34.1547	6.17298	30.9411	42.3454	14.6223	13.5995	9.8546	18.663	3.23063	17.15	2.91278	17.1909	3.5484
YLR342W-A	YLR342W-A	16.7691	2063	4.55433	3.14139	2.31678	1.66696	2.4231	2.09198	3.07565	1.2528	1.93985	4.78101	0.84879	1.46557	0.467225	2.78241	1.77068	2.19056	1.98421	2.23094	1.3857
YLR148W	PEP3	16.7555	2064	75.1023	71.2895	50.4741	61.9042	60.2554	69.3795	51.4135	10.0184	34.6588	56.8699	33.0501	16.5116	21.2071	23.9578	4.50311	21.7505	3.96548	23.2324	5.22302
YBR290W	BSD2	16.7548	2065	25.2214	26.496	22.1936	25.2148	20.15	23.825	18.7503	6.36401	11.4759	20.7542	8.0447	7.77447	6.54782	7.2366	2.13954	5.45705	1.97346	7.09286	2.1385
YNR052C	POP2	16.751	2066	33.417	35.8252	25.8108	34.3958	28.0055	29.3089	24.4722	5.18791	20.7582	27.7674	12.2982	11.568	8.75489	9.71218	2.52854	7.61662	2.07669	8.16793	2.15189
YAL056W	GPB2	16.7465	2067	70.2048	65.3935	51.2073	53.5284	48.1783	50.0909	50.1246	12.0598	33.4234	64.2643	23.6116	21.3875	18.1867	23.8109	5.44047	21.5664	4.57245	22.3987	5.61838
YPL115C	BEM3	16.7432	2068	85.2991	83.7232	65.6346	71.1783	74.2174	79.8285	55.8824	13.3243	38.0754	76.9146	25.0285	20.7325	17.0993	34.2063	6.9965	28.0791	5.76179	33.6958	8.85218
YDR075W	PPH3	16.7415	2069	22.1662	25.6754	19.1283	23.8836	17.4695	22.5414	16.2176	3.32991	15.7368	18.0978	10.5894	9.03821	9.31407	8.46078	1.45433	7.02917	1.56043	8.97247	2.03165
YDR051C	DET1	16.7349	2070	22.0628	21.6928	22.4482	23.8645	22.0408	24.8198	21.2224	3.78733	13.1303	23.083	8.92172	7.63518	6.45539	7.31378	1.4009	5.64819	1.16505	8.02997	1.54803
YBR104W	YMC2	16.7334	2071	18.3287	24.328	22.8469	26.4702	13.0402	18.1021	20.8229	3.14647	25.7202	21.3322	13.8686	26.5054	11.0819	7.31177	0.927526	6.08477	0.728452	6.58714	1.54058
YHR024C	MAS2	16.7249	2072	35.0602	34.5732	29.1893	35.1653	30.3453	28.472	26.1756	4.63271	21.5457	31.0986	13.977	16.6921	10.3883	12.5603	2.46856	10.978	2.43451	11.3704	2.79746
YNR054C	ESF2	16.7215	2073	19.8912	23.016	21.3098	24.6219	19.3089	29.9053	20.9175	3.04244	17.699	19.6977	12.484	9.54154	8.42865	5.77744	1.16328	4.67516	0.877768	6.35864	1.13329
YKL112W	ABF1	16.7149	2074	54.8281	44.8155	36.4826	45.2945	59.0255	64.4129	37.2364	7.16858	22.4273	49.0468	13.2185	10.5312	8.83098	20.5314	3.58027	18.1561	2.55716	19.4658	3.24794
YOL087C	DUF1	16.7081	2075	80.3288	74.6556	68.6703	68.1514	73.6578	75.3322	59.3766	11.0443	33.9984	87.9155	21.5528	17.0498	16.462	30.7002	5.0477	26.2751	3.96813	26.443	5.83095
YDR316W	OMS1	16.7007	2076	36.54	39.4167	29.8049	34.9908	29.2557	32.3521	24.4614	5.83796	19.6104	35.953	14.3942	12.3551	11.1834	9.60664	1.84802	7.64619	1.7277	9.46295	2.03276
YOL007C	CSI2	16.6962	2077	22.2181	14.016	17.0401	16.4496	22.0167	19.6189	16.5637	7.42823	14.1403	24.4946	4.73215	6.56096	2.91816	12.6998	6.75888	9.60377	5.26364	11.7649	5.27549
YDR393W	SHE9	16.685	2078	32.9617	28.6891	33.981	35.424	31.8713	33.4439	23.3466	5.36057	16.7689	28.1992	11.8997	14.0862	8.99346	9.45129	3.11533	8.32835	2.17475	8.74258	2.59232
YDL173W	PAR32	16.6791	2079	22.9798	19.2601	17.8171	18.8227	16.6954	16.0569	20.3386	3.40232	13.3036	25.5814	7.96847	8.41066	6.49545	4.16933	1.18811	3.05836	0.78529	3.39657	0.68131
YKL085W	MDH1	16.6762	2080	21.632	18.4208	14.9783	15.4591	20.9287	15.5796	24.7267	9.69012	12.0259	24.6796	6.80487	6.76212	5.42783	11.875	11.4925	9.21535	8.814	9.32798	6.35214
YEL006W	YEA6	16.6677	2081	24.1441	23.2321	19.8695	19.7943	19.6259	16.4406	21.8558	3.55929	14.4333	23.2028	10.2226	8.67126	6.84716	8.36958	1.70788	6.35883	1.43261	7.73225	1.61132
YIR011C	STS1	16.6607	2082	21.1231	19.331	21.337	21.1763	19.7011	20.1699	17.6755	5.64289	14.318	19.1235	8.69884	8.81663	6.19697	8.15141	2.14142	6.90269	1.8243	9.18155	2.86783
YLR117C	CLF1	16.6589	2083	54.2016	52.244	41.0968	48.1106	33.8843	39.4502	36.8802	8.43217	31.9192	51.0245	24.085	17.0815	18.2745	16.1067	3.84977	15.5466	3.30918	16.8285	4.14818
YNL136W	EAF7	16.6559	2084	30.4039	30.5182	29.1319	33.3788	28.6458	37.0524	27.3838	5.12713	15.8157	30.6591	15.9004	10.0576	10.3572	6.62055	1.4412	6.35662	1.52317	6.94952	1.29523
YKR025W	RPC37	16.6551	2085	21.2074	18.4878	17.1735	18.4635	15.8711	17.9892	16.9995	2.09169	16.4459	15.6612	11.336	11.234	9.18495	5.68084	1.26873	5.2283	1.48179	5.74186	1.2863
YJR101W	RSM26	16.6434	2086	19.6676	18.5252	16.2061	20.5172	16.9492	16.9009	15.2759	2.42645	12.7377	14.065	5.88535	5.46635	4.36876	7.25703	1.22608	4.71307	1.09599	6.81036	1.45459
YLR204W	QRI5	16.6378	2087	6.93739	6.30139	6.67905	9.50508	7.84781	7.41685	8.897	2.36053	5.23042	6.80899	3.72154	2.25121	2.23419	1.99851	0.399321	1.50117	0.356494	2.0628	0.542814
YGL066W	SGF73	16.6324	2088	49.8883	51.5365	50.4433	60.468	45.1579	62.4263	29.4434	7.19775	21.9765	40.1318	16.3378	15.1526	12.0586	14.1295	3.58167	13.1012	2.67099	12.9682	3.54131
YHL029C	OCA5	16.6063	2089	44.6543	47.3944	39.3618	44.9191	36.021	39.7155	28.7045	7.57761	30.1617	44.8747	20.5102	23.9254	16.5683	24.4364	5.47233	22.3999	4.89375	26.7497	5.44301
YFR028C	CDC14	16.6001	2090	40.4205	32.8646	31.4461	34.309	32.6164	32.832	31.6299	5.95818	22.0892	35.4978	14.4112	11.3588	9.9963	16.5793	3.27703	13.1375	3.04177	15.5013	3.53721
YBR170C	NPL4	16.5959	2091	41.5386	41.1177	35.957	35.1729	38.7012	34.1342	31.0055	6.9762	22.1666	35.9686	14.0008	13.1867	11.639	16.0146	4.15581	13.4317	3.36779	14.0444	3.39314
YCR011C	ADP1	16.5943	2092	63.239	46.4986	50.0546	44.7725	65.2948	48.615	69.7351	14.4506	37.9139	91.3072	17.2421	17.359	12.7282	31.9245	6.8887	28.0207	6.36906	29.0676	7.88905
YKL067W	YNK1	16.585	2093	10.1	9.99169	9.11289	8.57955	11.9601	8.31122	12.7301	3.05408	5.38846	7.89623	2.81944	2.35054	1.87868	3.26247	1.00111	2.07729	0.757756	3.29407	1.00744
YAL023C	PMT2	16.5792	2094	53.6216	40.3959	39.1033	38.8648	39.9427	32.5533	47.0949	6.11894	32.1297	53.2338	14.3085	13.067	8.91552	25.6505	5.23283	19.5724	4.65814	22.8755	5.32424
YOL045W	PSK2	16.5773	2095	78.5874	72.4966	58.0011	62.2531	58.7918	63.9487	60.9948	10.2386	54.834	79.66	28.5109	24.0486	21.105	28.7955	4.52281	28.5909	4.80968	29.3051	5.96427
YMR277W	FCP1	16.5711	2096	51.7275	46.6809	43.6879	50.4995	47.7965	47.3652	35.4426	8.81583	30.4143	46.7751	14.7647	14.4799	10.7322	21.3154	4.8101	17.3234	4.09889	19.3591	4.54689
YGL220W	FRA2	16.5519	2097	7.26438	6.98823	7.18623	8.08021	7.20712	7.00679	8.53	1.53108	7.33045	7.90005	3.69027	3.24216	2.93192	2.23111	0.664123	1.56741	0.344274	2.19867	0.682057
YKL092C	BUD2	16.5519	2098	86.2483	79.5802	59.5426	64.5119	67.0593	70.0441	63.0192	15.2655	39.3491	81.3409	32.2274	20.2227	20.7372	27.9533	6.47158	25.4567	5.48733	27.3123	6.49551
YGR007W	ECT1	16.5514	2099	24.2276	23.2765	19.8469	21.5272	18.9827	21.4777	17.0977	4.75536	13.093	22.4742	9.5602	7.46514	6.44689	8.24207	2.32936	6.86273	1.74611	7.88325	1.98585
YPL030W	TRM44	16.5487	2100	38.9377	35.6168	36.2243	38.0258	27.3796	31.9431	28.3626	5.45431	29.9187	34.8852	17.7678	16.1674	13.7798	16.0938	3.32298	15.1391	3.26015	16.8364	3.69398
YMR123W	PKR1	16.5465	2101	7.55827	6.60437	8.51395	8.49011	8.55199	8.475	8.57671	1.15392	5.90808	6.65848	2.36774	2.85329	1.96569	2.01147	0.357137	1.63521	0.342802	2.29997	0.430006
YOL052C	SPE2	16.5437	2102	25.6519	23.8621	20.2316	24.4254	25.4933	22.0474	22.4108	3.24426	19.073	22.4739	8.96341	8.83552	7.11029	12.3816	2.971	10.4635	2.34557	13.1529	3.43783
YFR011C	MIC19	16.5425	2103	12.8147	14.1363	10.1097	10.4415	12.0617	11.0066	10.5914	2.57018	7.96857	9.12615	6.428	3.83244	5.57318	3.44025	0.908309	2.7242	0.634801	2.8531	0.409529
YPR164W	MMS1	16.5323	2104	112.2	108.849	82.7447	90.3734	79.0304	88.8186	69.1728	15.4581	54.5662	96.2971	48.6591	35.8751	34.2107	38.6257	9.08217	34.3846	8.11592	36.6826	11.1396
YGR179C	OKP1	16.5299	2105	31.4674	26.6296	27.8383	27.9728	25.9162	29.1863	21.8271	4.61947	15.7692	25.655	12.0905	7.4153	8.50849	8.21871	2.03737	7.49658	1.46942	7.14674	1.56887
YGR235C	MIC26	16.5256	2106	17.7023	17.6302	14.757	20.0538	17.6535	18.6862	15.6458	3.63196	8.64985	13.0201	7.94787	5.72842	5.51628	3.76397	0.908775	2.60102	0.806789	4.2538	0.828368
YGL222C	EDC1	16.5241	2107	12.4241	12.6718	12.3446	13.8694	13.186	16.3924	9.28079	3.17943	5.75076	13.4908	4.29518	4.0247	3.23783	2.95818	0.72974	2.09035	0.542473	2.41203	0.650776
YOL092W	YPQ1	16.5179	2108	22.86	21.1167	15.1872	18.9298	15.1355	15.3877	19.4256	3.49472	16.7816	17.6508	11.1769	8.93237	8.46162	9.60417	2.06877	6.88349	2.08597	9.74125	2.64036
YGL112C	TAF6	16.5137	2109	39.4135	37.7332	28.4857	32.4406	29.0556	30.3324	26.9563	5.85904	25.4909	28.8472	15.0838	10.8726	10.8957	14.7332	3.4706	13.8603	2.96653	13.4924	3.45905
YDL188C	PPH22	16.5126	2110	29.9219	27.5784	21.46	24.7962	27.8636	27.3188	20.7302	5.2433	11.9118	20.5696	8.56038	5.77873	5.23063	10.2316	3.04174	8.23506	2.56203	9.29362	2.93632
YBL091C	MAP2	16.5049	2111	30.8206	31.1092	25.7559	33.2073	26.7638	28.5142	26.6408	4.37036	16.6021	29.5145	13.1514	9.69356	9.11605	8.06182	2.32794	7.65359	2.41139	7.88106	2.44005
YHR121W	LSM12	16.4997	2112	13.0246	11.899	12.231	12.2606	12.2919	11.8739	12.266	2.09279	8.94266	10.2327	4.56234	3.3587	4.27283	3.54387	0.776141	2.94461	0.879239	3.46021	0.693224
YDR122W	KIN1	16.4956	2113	77.8009	70.1496	63.8519	64.8203	76.6019	65.3106	55.7927	16.8479	28.5171	74.8019	16.4293	14.9275	10.6325	27.7465	7.92585	24.5185	6.86926	26.5397	6.93889
YCL061C	MRC1	16.477	2114	86.6493	73.9225	68.9148	69.6893	75.1902	81.8517	53.5695	10.7857	36.0607	74.9829	26.1991	19.1668	16.7379	22.8288	5.16395	22.0052	4.27721	22.6952	4.60385
YBL046W	PSY4	16.4736	2115	33.2385	33.1911	27.2965	31.6581	27.4576	32.3461	23.0951	5.74447	17.4615	31.5501	14.6066	8.88801	9.90819	9.58274	2.46527	8.23899	1.61991	9.45428	2.7029
YGL213C	SKI8	16.4687	2116	29.9109	28.5675	21.616	23.5136	24.3846	24.6628	25.9906	5.17603	15.2661	21.9035	11.5919	7.79921	7.45037	10.769	2.58151	9.7625	2.65612	10.9272	2.91957
YBR102C	EXO84	16.4526	2117	59.6546	58.4598	42.673	48.7095	42.4811	48.8006	39.5918	8.82906	30.6985	53.7123	23.3118	19.9376	17.6335	17.8034	4.30344	17.8159	3.59322	17.0084	4.73304
YPR171W	BSP1	16.4507	2118	43.1401	42.139	35.3877	41.9795	34.6785	41.9993	30.0978	5.60858	23.5658	44.3697	14.8638	13.0811	11.0912	11.5977	2.69961	10.5812	2.1855	11.2526	2.70438
YJL157C	FAR1	16.4487	2119	31.1249	19.4577	23.9037	16.4845	53.7521	34.7571	42.0752	20.17	30.2324	51.364	7.13471	20.4019	5.18927	51.737	43.4849	48.7882	31.4077	48.4071	30.5614
YGL155W	CDC43	16.4424	2120	27.4236	29.1775	19.8431	23.5119	23.8343	24.0585	22.0528	3.56064	18.1387	18.8767	12.4728	8.71058	9.43242	11.3457	2.09595	8.39237	1.93812	9.85212	2.43223
YKL141W	SDH3	16.4415	2121	13.3561	11.8808	9.87994	12.5134	16.0526	13.6268	13.2623	3.01732	5.50638	11.7751	5.79707	4.21477	4.27207	5.89694	2.43714	4.58737	2.01631	5.07647	2.44823
YFR006W	YFR006W	16.4375	2122	37.3506	32.9876	32.2048	33.5581	41.6019	35.9549	24.5387	3.45636	15.1793	26.9233	11.2909	10.2812	8.34211	18.145	4.81898	16.107	4.81055	15.3468	4.56773
YKL106W	AAT1	16.4324	2123	33.5579	37.4155	24.8227	32.1461	24.9345	31.4295	24.7177	10.5169	22.7012	26.0981	16.9969	18.1514	14.001	12.023	3.20251	9.77335	3.31065	13.2887	5.53572
YOR374W	ALD4	16.417	2124	28.3158	13.717	31.3516	11.6288	32.8345	10.5555	55.3667	32.5481	8.24043	49.8798	3.77938	2.37142	2.46666	11.345	10.1131	6.07047	6.97187	7.76004	4.27618
YHR004C	NEM1	16.4046	2125	37.3924	32.5773	32.9415	30.7537	21.9922	22.8292	25.8463	4.1618	11.4753	39.0412	8.64432	7.91387	7.12301	6.91736	1.73975	6.80027	1.25399	7.49598	1.51489
YKL119C	VPH2	16.4003	2126	14.5093	16.9063	13.4254	16.7972	14.8093	16.4393	15.0304	3.39179	9.43561	11.5554	9.17214	4.02651	6.23084	4.10612	1.04376	3.53928	0.813123	4.22043	1.35034
YKL051W	SFK1	16.3908	2127	13.2226	5.83711	20.3434	9.39284	27.1023	11.7259	19.2118	17.0527	13.8834	17.238	1.45528	7.6963	1.76217	14.8958	12.9922	12.4553	13.1427	15.6688	10.0081
YLR212C	TUB4	16.3884	2128	41.0169	24.7324	36.7466	36.9201	23.7993	22.8867	27.9208	5.2868	14.9579	25.3083	9.85381	12.2349	7.78855	10.2361	1.9844	8.15655	1.8748	9.76377	1.86858
YDR072C	IPT1	16.3805	2129	25.772	15.4423	24.5375	17.8678	25.4101	22.3035	26.9006	13.4126	23.804	38.6288	4.48883	8.05786	3.98135	25.4184	12.3653	20.5256	12.5793	24.4746	10.4877
YMR086W	SEG1	16.3665	2130	65.4651	50.1852	56.4124	52.6774	63.722	51.6321	49.8036	10.8149	33.4334	81.9268	17.3081	15.9409	12.3129	20.2516	4.49652	19.1073	3.78185	19.2134	3.90542
YKL012W	PRP40	16.3585	2131	42.9433	42.2963	36.0219	42.6077	35.9189	41.7294	32.6812	5.88956	21.9003	39.3268	17.1615	12.2706	11.7955	13.6833	3.5095	12.0401	2.90615	12.1724	2.99254
YOR152C	YOR152C	16.3457	2132	23.6566	13.6411	16.6476	14.6392	18.1324	25.7639	10.0394	2.42915	9.30531	9.05281	1.73078	3.79813	2.13832	5.78438	2.24499	5.58416	2.67909	6.37477	1.9728
YPL159C	PET20	16.3359	2133	17.4835	18.7294	15.7514	20.4448	16.3008	17.3433	14.0538	4.94125	9.07884	17.0841	8.25882	7.93684	6.99261	6.47167	1.97504	5.32836	1.57691	5.88838	1.61019
YGR056W	RSC1	16.3334	2134	66.8967	74.77	57.0274	65.2638	55.687	66.5969	37.9476	8.32654	32.737	69.3809	23.8882	21.5107	15.4156	25.2646	6.06851	24.0678	5.30384	25.3704	6.17012
YDL117W	CYK3	16.3187	2135	59.403	48.1915	48.284	44.3581	46.4378	43.5945	41.5598	20.0054	37.5439	61.801	18.194	23.4107	13.2762	28.8443	12.766	26.8679	10.7736	30.3707	14.6708
YGR057C	LST7	16.3058	2136	16.1566	15.9915	15.2601	16.0875	12.3865	14.8666	14.1484	3.22158	12.4864	14.1887	8.67113	6.56976	7.49586	6.51446	1.41636	5.01733	1.18508	6.27347	1.74386
YBL067C	UBP13	16.3045	2137	52.6978	51.3723	43.1055	46.9767	40.4743	44.7373	38.4973	5.48862	30.9419	44.917	21.2917	11.9797	14.3038	24.3723	4.8312	21.7291	3.98536	21.9353	5.35144
YPR190C	RPC82	16.3045	2138	43.6414	45.9266	34.183	40.4053	30.7164	36.3465	29.7547	4.2939	37.5931	41.3699	23.5986	18.3842	18.9668	21.2966	3.76354	19.3829	3.31552	21.2367	3.90544
YJL178C	ATG27	16.3022	2139	19.28	17.8392	15.1569	18.1849	16.0827	15.4295	20.1973	3.36667	11.9873	14.655	7.47414	5.73922	5.49064	6.1788	1.36996	4.91098	1.0605	6.44699	1.33693
YJL006C	CTK2	16.294	2140	22.955	23.9675	20.9878	25.4424	19.6926	23.0392	16.6721	4.66297	13.7566	19.9025	12.0444	7.5483	8.82521	7.29936	1.53588	6.46832	1.50638	7.60614	1.72077
YJL049W	YJL049W	16.2933	2141	32.4488	32.3295	32.9657	37.1939	29.9617	37.0196	22.8862	8.5835	14.3636	24.2128	11.6909	9.8409	8.90901	10.1804	3.56433	9.01317	2.45925	11.4124	3.27437
YJL020C	BBC1	16.292	2142	80.6553	69.2784	67.4148	68.7658	83.1505	76.7527	64.6747	12.9023	32.3176	80.7708	23.5993	13.9618	16.9881	29.1245	8.92976	26.187	6.71067	26.3403	6.491
YPL207W	TYW1	16.2882	2143	56.4923	57.0386	41.6699	56.5699	38.1975	46.6959	37.504	7.46254	41.0335	54.9296	30.0097	27.2408	22.4669	25.9444	6.23491	23.2902	5.54402	27.9834	7.74163
YHR085W	IPI1	16.2768	2144	21.5573	23.6673	21.5158	24.0277	16.9163	22.6191	14.6716	2.50831	20.1149	18.5914	11.9209	8.91869	8.14607	8.91294	1.40278	7.58987	1.36355	9.83837	1.64744
YDR329C	PEX3	16.2747	2145	33.263	30.3816	28.4791	31.9509	27.2781	33.0658	26.7216	4.60783	15.7295	25.8633	12.273	7.77545	8.67953	10.633	2.36215	7.92545	1.45837	8.93562	2.25725
YGR161W-C	YGR161W-C	16.2716	2146	5.76711	5.06415	6.7936	6.79312	7.09054	8.41158	6.6506	2.36322	3.8175	3.40058	2.87238	3.97958	3.11848	1.59015	0.74614	1.27935	0.548658	1.63468	0.389052
YOR256C	TRE2	16.2715	2147	57.3071	54.4997	46.1275	47.3113	43.5908	40.3582	44.2439	8.88445	33.673	54.0699	22.172	20.1647	18.0301	22.0718	4.83446	20.7685	4.80629	22.5563	5.35182
YPL232W	SSO1	16.266	2148	17.0047	16.8153	16.9957	16.7752	17.7265	14.6152	17.1612	2.26029	14.2163	19.1734	5.34044	6.32766	4.49234	7.19127	1.19326	5.95215	1.26327	7.63084	1.41511
YLR420W	URA4	16.2582	2149	17.9493	18.3773	14.555	16.5947	12.1646	14.5893	36.5652	10.0567	27.3372	31.9969	17.9186	16.173	13.2139	7.44483	2.21736	5.69508	1.32055	5.94028	2.11431
YDR466W	PKH3	16.2353	2150	67.0128	63.4031	55.8665	63.285	54.6528	61.599	40.2485	12.6469	30.0127	68.2398	22.4086	18.1712	15.2578	22.8163	5.4161	19.0173	4.73162	19.8356	6.03609
YBR260C	RGD1	16.2343	2151	50.9172	42.5833	39.5985	41.8998	39.5904	43.1874	38.0447	6.40371	24.2465	44.343	18.9801	12.0452	12.9004	15.139	3.07363	13.9193	2.29329	14.1792	2.81607
YPL086C	ELP3	16.2228	2152	33.5128	35.3027	25.9113	33.4019	24.549	30.3388	30.7491	4.92422	37.9102	34.8155	18.7583	15.2611	12.5511	16.1625	3.5114	16.1572	3.16193	17.8392	4.35295
YKL046C	DCW1	16.2221	2153	36.4647	31.5511	25.7228	27.6991	21.9509	20.7552	28.7052	6.806	19.0552	28.1337	11.6816	11.1256	9.19815	10.4851	3.21938	8.55175	2.28564	10.0537	3.16641
YJR069C	HAM1	16.2178	2154	13.6366	14.1964	11.8859	14.7677	12.5401	14.3027	12.102	1.54432	10.067	10.9998	7.38493	6.02595	4.79751	4.32475	0.462121	2.58339	0.790153	3.58423	0.825016
YML115C	VAN1	16.207	2155	31.5708	30.7045	26.9544	29.053	31.5851	28.0203	31.0839	4.83722	23.441	36.5042	12.2695	11.9028	8.77609	16.6844	3.09425	14.1551	3.44451	17.7365	3.82353
YGL145W	TIP20	16.2045	2156	59.9911	62.1972	38.807	48.6299	41.1814	52.6752	36.397	9.63878	25.5083	40.9844	30.8585	15.992	22.6976	16.901	5.07867	14.7484	4.55728	17.9532	5.18055
YDL028C	MPS1	16.195	2157	57.9907	51.421	43.925	44.7179	41.2571	44.9254	36.9759	9.47911	29.7588	60.2741	20.3394	14.477	14.5963	18.2466	5.08848	17.0049	3.93161	16.7647	4.83432
YML046W	PRP39	16.1831	2158	43.3123	41.2785	29.4192	36.8334	40.7679	41.7622	32.7855	5.5505	25.2137	37.9122	18.8614	12.8607	13.4871	18.8239	4.02177	18.5051	3.24042	20.1723	4.64557
YPL181W	CTI6	16.1786	2159	28.2033	26.6745	30.3461	27.9805	30.9505	27.9602	29.4026	4.28066	22.5533	39.8857	10.4028	11.8975	7.97188	11.7017	2.33684	10.3286	2.03943	11.1082	2.23566
YNL166C	BNI5	16.1695	2160	32.8801	31.561	27.1716	32.2628	28.8137	29.0177	27.0012	5.40946	17.4102	26.8887	12.4079	10.0401	8.81168	8.73115	2.23562	7.94008	1.80133	9.43048	2.50223
YDR352W	YPQ2	16.1687	2161	19.3039	17.7317	18.4113	18.5559	17.6151	15.4379	17.5144	1.83314	15.4493	19.4475	7.41277	7.38182	4.97075	10.3124	1.46698	7.80556	1.23898	8.24663	1.64335
YNR026C	SEC12	16.1564	2162	31.2157	28.4467	26.3015	29.1972	26.3332	28.5565	24.4285	3.50256	22.1277	32.8301	12.9888	11.5486	12.2296	13.033	2.71509	10.1862	2.178	12.0293	2.32651
YLL043W	FPS1	16.1509	2163	51.0384	44.4896	34.126	38.0131	39.1154	40.492	36.5461	9.32349	25.3967	45.133	18.1229	17.6655	12.8246	17.3312	4.85463	15.2657	4.13143	18.1279	4.41919
YDR312W	SSF2	16.1349	2164	33.0462	34.9767	29.6036	38.836	22.2667	33.3007	21.9437	3.66223	24.1945	28.2225	18.7961	13.8125	12.7531	9.77308	1.68352	7.9912	1.33572	9.9591	2.17574
YKL022C	CDC16	16.1295	2165	64.8276	65.7976	51.4129	60.0926	46.6524	56.6429	40.7874	8.89878	33.8521	49.5511	25.3719	20.3813	20.7328	21.1291	4.84385	19.8802	4.08858	20.9992	5.53386
YJR097W	JJJ3	16.126	2166	10.9729	13.5883	11.9163	13.4085	6.42839	10.4332	9.13768	1.20012	13.1202	6.50815	10.1769	7.58808	6.6401	3.88054	0.453222	3.45385	0.379763	5.24919	0.662326
YMR231W	PEP5	16.1134	2167	80.271	86.1445	57.257	69.9985	60.4298	69.5792	54.0276	10.07	37.0522	66.0379	31.5969	21.824	25.1551	27.4414	6.48798	23.8224	6.08751	23.6713	6.13177
YJL203W	PRP21	16.1115	2168	19.4144	20.4121	19.8046	21.1146	19.6229	21.2719	16.1104	4.30823	9.57696	15.0752	8.14549	5.91678	5.86619	5.5319	1.53728	4.56661	1.35103	5.31264	1.57222
YNL233W	BNI4	16.0996	2169	67.6293	64.7405	57.0762	61.1618	53.3621	57.5397	39.5852	7.83996	27.6917	58.9168	23.4041	19.5436	17.5637	23.0126	4.54483	20.7589	3.99301	23.3487	4.82351
YDR348C	PAL1	16.0969	2170	36.4471	32.4532	29.5531	35.6601	29.2063	29.9437	25.3344	5.11954	18.7033	32.1629	12.956	12.6666	9.77685	13.4239	2.98973	11.6033	2.47117	12.0324	3.1128
YMR139W	RIM11	16.0901	2171	30.9237	28.0805	20.4086	24.8959	25.6864	27.2859	21.481	5.86958	10.9623	22.2464	8.99061	5.68894	7.41251	8.13599	1.88832	6.26884	1.56911	6.70996	2.11726
YMR219W	ESC1	16.089	2172	129.527	113.862	93.7031	104.015	108.713	114.882	84.0444	15.6454	54.0314	123.486	45.6552	30.9577	30.3274	32.2123	7.17833	30.0884	5.73396	31.8562	7.26021
YBR202W	MCM7	16.0861	2173	59.5636	43.4741	44.7598	48.8589	46.5111	50.8491	41.5748	6.05571	29.8945	54.6528	17.5703	17.0179	11.8595	29.6505	4.95398	24.4629	3.87153	27.4818	6.40506
YHR195W	NVJ1	16.0624	2174	23.4563	22.9899	19.1585	24.2081	23.0607	22.6516	15.8865	3.35098	10.7663	21.0245	7.49383	6.62822	6.38042	6.57275	1.63945	5.29753	1.40301	7.05829	1.516
YOR330C	MIP1	16.0604	2175	93.4062	84.0797	67.4508	71.7748	65.8764	64.85	62.7965	11.8831	51.4328	94.6617	34.3172	26.3749	25.1222	31.2487	6.59343	29.5871	6.53855	29.4224	7.06515
YFR024C-A	LSB3	16.0591	2176	35.2171	28.4217	37.0511	29.2339	23.0495	22.3877	34.2979	5.34219	19.1864	26.6035	9.6052	10.0599	7.93242	10.6479	2.08704	7.36853	1.59664	9.53169	1.94601
YDR358W	GGA1	16.0557	2177	42.4567	37.6504	35.2179	33.0933	41.2221	40.109	36.4258	8.40031	13.5741	36.6358	8.72401	4.49572	6.03764	9.53733	2.06453	6.87863	1.53083	7.28999	1.78889
YNL257C	SIP3	16.0555	2178	86.4965	70.9727	86.9354	68.0928	49.9676	49.6465	64.4635	12.0212	45.8206	111.753	24.342	18.4634	15.8323	25.8797	5.06646	21.5255	4.61412	24.0625	5.42923
YNL284C	MRPL10	16.0547	2179	23.9726	20.307	18.123	20.5606	18.2685	16.4095	22.0647	4.73294	13.8072	19.7712	8.48198	8.72549	7.47041	6.5857	1.50917	4.87637	1.42952	6.39529	1.69323
YDR056C	YDR056C	16.054	2180	14.5284	12.5865	12.1218	13.7626	12.3329	13.4783	14.3891	1.74993	8.56827	10.2054	6.64952	4.07129	4.62563	4.81978	0.947675	3.70322	0.805466	4.51368	0.886448
YDR306C	YDR306C	16.0461	2181	36.1967	32.9204	27.2552	31.1036	27.0077	29.8133	27.9795	5.35003	20.3214	28.5774	13.7332	9.77653	11.0196	10.7267	2.84538	9.62468	2.19316	10.3848	2.60088
YJR032W	CPR7	16.0358	2182	26.7541	27.6584	23.1421	25.3465	21.5588	23.4694	23.0712	3.43014	18.9077	21.8414	12.6742	9.61609	9.12602	9.77701	1.50166	7.98899	1.65864	10.0983	1.98363
YER089C	PTC2	16.0158	2183	29.9228	26.7687	26.6606	30.9606	24.3352	27.1003	24.8422	7.88885	23.2647	30.1808	10.1079	11.8356	7.6506	12.5408	3.58071	10.2614	3.50693	11.4856	3.81681
YNL151C	RPC31	16.0139	2184	16.0611	16.5744	13.7897	15.954	12.7548	13.92	15.838	2.511	12.7169	16.9836	9.19942	6.51614	5.63966	6.00055	1.47355	4.75067	1.05756	6.43842	1.23343
YOL090W	MSH2	16.0007	2185	64.854	55.1152	47.9967	47.4119	61.0144	52.9642	60.1831	11.2237	36.1721	57.9112	19.4379	14.4061	13.616	27.8617	5.83464	22.9543	5.09387	25.4009	6.48027
YDR063W	AIM7	15.9989	2186	8.48336	9.34423	9.72403	10.1195	12.4247	13.092	10.0226	1.53758	5.09387	7.94628	3.79905	1.81512	2.37019	2.61157	0.973926	2.00256	0.788532	2.84662	0.738643
YJL209W	CBP1	15.9856	2187	43.9812	45.3837	38.8569	44.7761	36.538	42.4391	25.593	8.91067	27.6703	42.6233	17.1292	14.4268	12.4722	18.5793	5.33548	18.8927	4.22626	19.094	5.99254
YOL144W	NOP8	15.9775	2188	32.5869	35.5655	27.4853	33.508	21.8333	32.912	23.0963	2.85116	30.4221	29.0357	19.9811	14.9981	13.5834	10.9294	1.4459	11.281	1.72491	12.7097	2.47246
YML120C	NDI1	15.967	2189	38.0107	41.0272	22.3341	27.1183	38.8064	33.7154	25.1422	5.99089	12.335	39.4156	12.5482	9.31332	7.7979	14.3839	6.28217	12.0511	3.71366	12.4353	3.60085
YDR167W	TAF10	15.9628	2190	13.4586	13.7607	13.4918	15.4731	13.4627	15.6616	13.2336	2.95789	8.56492	11.9831	6.88913	4.89047	4.50801	3.56476	0.853942	2.63185	0.822251	3.98635	0.74981
YOR275C	RIM20	15.9461	2191	53.5306	48.217	41.3675	43.0599	40.6094	44.8001	35.1481	6.45395	20.0722	40.1522	16.4153	11.5572	10.7951	15.007	2.77319	11.862	2.72651	12.6448	3.2256
YHR102W	KIC1	15.945	2192	84.2087	76.1685	65.8636	72.0123	58.2216	64.802	45.0796	13.4564	41.1671	75.6616	29.0809	25.3047	19.5146	25.667	6.9323	23.8799	5.69274	24.1497	7.11352
YML097C	VPS9	15.9355	2193	35.9737	37.1088	25.7831	32.4823	28.3188	33.0403	19.4645	4.00508	19.5048	25.7008	13.3084	12.3777	10.9736	9.67086	2.2164	8.95465	1.76584	9.35717	2.26619
YIL002W-A	YIL002W-A	15.9296	2194	4.36059	5.23445	4.24444	5.60284	4.77514	5.79474	5.31906	0.876988	3.30583	3.22332	2.9454	2.32202	2.70092	0.922818	0.299486	0.821066	0.272122	1.30687	0.384588
YBL068W	PRS4	15.9285	2195	18.9719	19.7562	16.7807	18.8968	14.0021	15.2911	17.6168	3.73599	21.5576	18.8729	11.0683	9.56752	8.99995	9.6764	1.99379	8.53884	1.93224	10.0357	2.23939
YKL023C-A	YKL023C-A	15.9264	2196	4.31988	3.97863	5.76087	5.83568	4.24047	4.97108	4.18148	0.796481	2.56217	5.01615	2.09657	2.20083	1.28418	1.79036	0.40447	1.24473	0.310554	2.21052	0.381236
YKR029C	SET3	15.9175	2197	60.8383	60.8956	45.872	55.6389	46.5161	54.6996	30.9965	7.78946	25.4032	46.5253	21.3834	14.9678	14.5013	17.0265	4.27861	16.158	3.29636	16.1826	3.76282
YDR267C	CIA1	15.9151	2198	21.1367	19.7909	19.193	21.1176	16.955	16.7872	19.8602	3.1162	17.4537	20.338	9.33849	10.2856	8.76855	7.4941	1.89349	5.74604	1.45573	8.11942	1.69844
YGL099W	LSG1	15.9038	2199	42.1438	42.0663	31.6508	40.0392	30.4083	35.8228	34.9571	5.35922	33.8085	39.6309	19.4479	14.7583	14.2589	17.3319	4.33768	17.7715	3.50282	19.5287	4.45496
YDL170W	UGA3	15.9015	2200	32.7559	40.9487	30.1857	37.3204	20.2779	31.0562	29.5188	14.6937	28.6134	42.7383	23	25.6706	21.8426	13.1698	6.46874	11.708	6.95526	12.5324	5.44933
YDR175C	RSM24	15.8952	2201	22.0524	23.0869	18.6593	21.0087	18.7452	18.8156	17.233	4.67376	15.4362	18.7379	7.49919	7.40328	5.95788	7.15789	2.42731	5.59786	1.54157	6.61194	1.9516
YKL064W	MNR2	15.8948	2202	73.5647	70.1395	52.3207	65.1713	58.3664	63.2513	48.6152	7.50469	31.6862	70.0014	24.9395	18.3554	18.8323	24.8602	6.84465	19.1592	4.70042	22.0751	6.53982
YKL041W	VPS24	15.8889	2203	16.5217	16.2958	14.0571	15.783	14.2132	16.7912	14.7848	2.66123	8.98539	12.9198	6.74766	4.21495	5.02187	3.49653	0.687556	2.56782	0.524067	3.36529	0.63775
YJL053W	PEP8	15.8876	2204	27.1535	28.9581	24.5667	25.9517	24.4691	27.9003	21.475	6.12004	12.3574	22.8981	9.57866	5.84028	7.38799	7.60612	2.60587	6.54776	1.97965	7.70854	2.12285
YDL006W	PTC1	15.8753	2205	18.5678	19.9596	14.7759	20.883	17.1681	20.3965	15.8596	4.22907	12.075	15.1678	7.51316	4.53037	6.17429	7.95474	2.08237	6.93981	1.54482	7.75924	2.15785
YIL048W	NEO1	15.8746	2206	82.0407	75.3957	63.8205	67.4593	65.6354	60.5969	55.9579	13.1133	39.3393	67.349	27.9301	22.7887	21.3149	36.0694	8.19679	32.1999	6.97324	35.4836	8.50035
YHL017W	YHL017W	15.8714	2207	38.1572	35.0997	28.4423	31.6772	31.294	34.0355	24.8919	4.98475	20.6983	30.5363	13.8255	10.4847	10.542	16.7242	3.4945	13.5082	2.791	15.4397	3.71109
YGL076C	RPL7A	15.8565	2208	36.3895	28.6083	29.4556	27.6975	28.4763	26.7815	26.8072	5.03364	24.1103	28.9396	11.021	11.7561	8.33608	20.6242	6.27053	16.5363	5.1859	19.159	7.37976
YIL110W	HPM1	15.8363	2209	26.4119	27.4367	21.1334	26.8641	18.0792	22.6694	18.5287	3.02786	20.2084	21.637	13.5104	10.9399	9.48165	8.99165	1.87522	8.53128	1.81547	10.9296	2.74759
YDR311W	TFB1	15.8339	2210	44.8984	49.2888	38.0556	46.1041	39.839	51.3778	27.7023	4.14477	22.0572	44.1497	20.5524	14.3389	14.1825	16.4767	3.05113	14.2931	2.49134	15.9077	3.76991
YDR399W	HPT1	15.8253	2211	9.41781	6.61434	10.6639	9.0205	12.4013	7.40469	12.8199	4.72485	11.599	12.1795	5.59941	7.21342	3.62173	9.49569	4.25288	6.72978	2.65966	8.41406	4.00003
YGL219C	MDM34	15.8163	2212	35.8124	30.3645	25.7094	32.5314	26.2618	29.6097	28.0423	7.0224	17.087	28.7855	12.2801	11.7049	10.0381	8.93977	2.51119	7.67735	2.10687	9.16622	2.37638
YHR127W	YHR127W	15.8135	2213	16.0209	13.3845	16.6021	16.7354	16.206	17.2623	14.9549	2.41861	8.77208	14.2844	5.37528	4.28843	3.58578	4.2859	0.776141	3.04624	0.583998	4.18368	0.939317
YDR079W	PET100	15.8112	2214	7.35669	7.39824	5.70648	8.66784	8.11059	7.63825	7.981	0.944261	5.03737	6.03005	3.45764	2.63456	2.60205	1.54335	0.159351	1.41653	0.239725	1.97654	0.205138
YBR084W	MIS1	15.8045	2215	58.5882	52.4717	47.6303	56.5767	43.8099	44.2502	42.1799	5.30273	54.1636	62.8333	26.4754	30.8191	18.9423	33.2767	6.11071	30.8456	5.66991	33.4331	7.98548
YMR193W	MRPL24	15.8008	2216	18.3565	20.0263	15.6416	17.3257	15.023	17.6616	14.5202	2.61638	11.8612	15.5879	7.53372	5.01941	5.28366	4.68879	1.15811	4.18541	0.776162	4.56976	1.05845
YOR301W	RAX1	15.8008	2217	27.0651	18.51	26.1936	24.7538	25.2338	22.039	23.5795	3.53552	19.7772	27.1238	7.35339	8.88608	5.20481	10.3392	2.44699	8.98155	1.9181	9.73887	2.34176
YPR114W	YPR114W	15.8	2218	20.4974	17.842	17.2071	16.5187	18.284	16.5485	17.7581	4.48223	11.8914	16.988	7.95176	5.69715	5.00915	9.75057	4.0255	8.48379	3.30447	9.78847	4.42665
YDR182W	CDC1	15.7859	2219	33.9067	28.8307	28.6366	28.79	28.0544	27.725	27.8125	7.59329	19.2238	30.0463	10.6412	9.88613	9.30316	11.2635	2.97144	9.88726	2.73107	12.385	3.03276
YGR047C	TFC4	15.7828	2220	71.317	60.5429	56.2629	57.9263	59.1046	57.5464	52.5702	8.13392	40.3647	70.349	24.1254	20.4366	17.8166	24.3811	3.73869	22.8942	3.59367	23.4329	4.69025
YGR220C	MRPL9	15.7763	2221	19.9154	21.14	15.5426	19.8473	16.1039	15.415	15.6429	2.65988	11.4134	16.3978	7.72208	5.15433	5.50409	5.12006	1.19561	4.0992	1.33263	4.67006	1.23715
YDL217C	TIM22	15.7615	2222	14.1355	16.7491	13.6564	19.3471	10.8636	14.3933	12.3325	2.49372	9.31578	11.7207	7.68245	6.42691	6.0997	4.26747	1.38918	3.5816	1.09732	4.15469	1.22412
YGL139W	FLC3	15.7565	2223	61.3501	53.1506	42.3851	45.3804	38.7586	40.3527	42.4489	9.25352	31.8092	53.0147	23.5146	15.8782	16.5914	22.3108	4.32314	17.5912	3.79217	20.5369	5.50559
YOR042W	CUE5	15.7467	2224	28.2031	23.1487	27.2396	26.8053	26.3524	24.0617	23.2819	2.59665	13.9757	25.9247	8.62557	7.25694	5.72048	7.56673	1.82645	6.73546	1.30921	6.75419	1.07818
YLR285W	NNT1	15.7441	2225	17.3993	17.1381	14.9437	13.9523	13.6929	13.2016	19.9465	2.20625	12.0135	14.4428	5.7939	6.05443	5.6825	4.46468	0.976744	4.38112	0.956254	5.64055	1.08116
YGR117C	YGR117C	15.7394	2226	34.6318	41.0247	27.0868	37.535	35.007	41.1269	21.9504	7.66301	14.4708	20.3958	13.9048	8.78974	11.0459	13.1007	4.19612	11.2832	3.31522	14.0553	4.21072
YDR289C	RTT103	15.7311	2227	27.695	30.8966	22.6753	28.4347	28.1406	32.6611	25.0638	5.85255	16.4192	23.091	14.101	8.73115	9.29353	7.39896	2.07345	6.77337	1.93665	7.9468	2.3816
YJL055W	YJL055W	15.7284	2228	17.1767	12.0835	15.5585	15.8719	11.5712	8.99033	19.6244	3.16105	9.20233	18.7763	5.43193	5.88983	4.06144	3.06026	0.74614	2.60023	0.622431	3.18629	0.616525
YBL059C-A	CMC2	15.7216	2229	9.40191	8.28248	8.7542	9.3048	10.4144	12.2933	8.7617	1.65509	4.73913	5.74868	4.47539	1.97408	3.3224	2.73808	0.438688	1.94104	0.413482	2.44231	0.496649
YBR028C	YPK3	15.709	2230	29.2358	26.7509	26.0538	24.5258	26.592	24.3609	28.6189	3.51984	25.1442	41.5437	10.5422	13.6884	9.62921	14.5325	2.56182	13.0675	2.17932	14.2018	2.67907
YBR057C	MUM2	15.6946	2231	26.8177	25.7211	20.4598	26.2018	24.3446	29.0914	18.8669	4.35443	11.5385	22.4087	8.41174	7.41717	6.29612	7.91688	1.99987	7.65752	1.37253	8.31337	2.18428
YNR069C	BSC5	15.6881	2232	31.5169	29.8351	27.251	28.6424	35.3337	31.611	24.6662	4.10152	19.6902	27.1506	6.68925	12.3426	6.25097	11.5259	3.41198	9.31256	2.77656	10.1603	2.54353
YKL053C-A	MDM35	15.6872	2233	4.58564	4.88014	5.27034	5.64171	6.07571	5.51474	7.47986	0.809716	3.58278	4.36061	2.30266	1.76524	1.94308	1.47512	0.302303	0.82028	0.133704	1.45788	0.176098
YJR055W	HIT1	15.6735	2234	9.98545	11.026	10.4628	11.5841	8.72385	11.5533	7.64507	0.631671	10.6445	8.20453	7.25298	3.94954	5.94147	2.62652	0.294337	3.12332	0.262844	3.8452	0.372673
YOL060C	MAM3	15.6638	2235	47.3822	33.8151	44.3201	39.5085	44.1089	36.4176	38.3063	7.30068	22.2516	49.2929	9.6145	10.878	7.06278	14.3954	3.59103	12.4903	2.89702	13.7002	2.9162
YDL150W	RPC53	15.6576	2236	26.9005	28.6164	26.3019	33.1988	22.8639	31.9901	16.6732	4.13828	20.0687	22.5858	11.3942	12.8898	8.44069	11.3662	2.91756	11.3955	2.46558	12.1694	2.93708
YLR241W	CSC1	15.6565	2237	58.0946	56.2766	42.2466	44.1627	39.5018	35.1294	44.2781	7.61816	27.3947	56.8502	23.3656	15.3049	17.3562	18.3233	3.61447	16.4135	3.09699	17.6533	4.09529
YLR430W	SEN1	15.6545	2238	179.528	182.776	118.28	144.738	129.191	148.976	95.9807	30.8295	82.6673	115.058	64.2949	51.9447	47.7956	61.9402	16.8033	55.4605	15.9535	59.9412	18.8097
YBR236C	ABD1	15.6336	2239	33.0228	31.8542	23.12	28.9662	25.0131	25.8752	27.4604	5.01257	17.5501	24.3322	16.1851	10.0517	13.5639	8.60564	2.34389	7.68065	1.80148	9.14161	2.23231
YKR024C	DBP7	15.6265	2240	45.7983	48.2189	37.6275	45.3729	26.7689	32.1615	26.9358	4.92422	49.2344	50.9739	25.5373	25.4836	20.2208	22.2303	3.89947	20.2087	3.30831	23.4808	5.32391
YER114C	BOI2	15.6249	2241	74.5562	65.2269	57.2291	63.3437	52.0069	53.4339	51.6632	9.72198	41.354	69.7852	24.1264	24.606	16.1517	26.3199	5.73855	25.3274	4.82793	25.7738	6.52344
YGL095C	VPS45	15.61	2242	43.5885	43.3786	34.6944	37.946	34.1178	35.2889	32.1329	6.25458	21.5964	26.3875	16.956	10.9849	13.4146	14.3034	2.63213	11.7729	2.84357	11.9816	2.59902
YLL040C	VPS13	15.6013	2243	261.667	238.083	159.432	173.988	215.806	199.769	170.676	37.9832	80.9016	181.136	70.1762	48.8149	50.0689	70.8877	19.5342	58.7959	15.4796	60.8059	17.8327
YLR065C	ENV10	15.5991	2244	11.5492	12.5492	10.0303	11.4719	10.2511	10.334	10.1777	1.96094	9.41104	9.18002	6.00087	3.84196	3.84211	4.4064	0.98986	3.20497	0.834621	4.6852	1.06255
YPL112C	PEX25	15.5793	2245	24.3187	26.3486	21.6964	22.7003	21.0705	21.6499	23.2741	4.13693	18.6157	24.3475	9.3075	9.98515	8.36387	9.37905	1.92442	7.33186	1.88924	10.0205	1.84028
YCL005W-A	VMA9	15.5762	2246	8.45209	7.0075	7.3705	6.96033	7.61251	7.05901	9.9927	1.70778	4.89484	7.11747	3.28726	2.02656	2.13439	2.93976	0.798175	1.95174	0.570306	3.01058	0.654875
YMR028W	TAP42	15.5716	2247	25.0684	28.8261	21.8229	24.8037	23.4266	26.9368	21.3876	3.96807	12.3515	21.2638	12.2242	6.98127	7.99718	7.75206	1.73085	6.32594	1.34205	7.68274	1.63961
YML121W	GTR1	15.5542	2248	16.9611	18.3804	16.4684	15.9437	20.0628	17.8779	20.074	3.65279	12.7071	17.7857	7.47585	6.00083	6.53269	7.89746	1.80022	6.84574	1.47237	7.55992	1.3898
YOR320C	GNT1	15.5475	2249	30.9716	28.4707	29.3904	30.9529	26.9129	31.9948	33.8296	7.01296	17.8889	26.7538	14.8702	9.08902	10.263	12.0688	3.42983	9.89228	2.58367	11.9677	4.05361
YKR083C	DAD2	15.538	2250	8.8881	8.97707	7.74312	9.16673	10.5312	11.0199	8.5438	1.15392	4.5422	7.36025	4.29844	2.13743	2.52087	2.05132	0.38432	1.3964	0.367393	1.6293	0.323156
YMR189W	GCV2	15.5314	2251	64.5312	35.152	56.7283	33.3126	48.6622	18.8692	51.6385	12.9764	23.552	137.577	17.3721	20.8769	10.9834	20.3781	2.76101	14.8879	2.5956	15.612	3.0402
YDR121W	DPB4	15.528	2252	13.604	10.7535	11.6814	14.5752	11.3124	11.9083	10.8231	2.1668	8.63885	11.1192	6.9027	4.05435	4.53542	3.53639	0.651473	3.17493	0.673234	4.26784	0.986976
YDL046W	NPC2	15.5077	2253	11.0721	8.54574	8.49483	8.12155	8.97413	8.18757	12.4678	2.66258	6.95812	12.3497	3.01441	3.46549	2.21605	3.82272	0.908775	3.24636	1.082	3.73942	1.19098
YGL226C-A	OST5	15.5021	2254	10.2919	9.9243	7.57608	9.007	7.79059	8.31225	9.69634	2.05063	5.41644	6.8321	4.83437	2.93518	3.78034	2.21168	0.625689	1.46263	0.650264	2.9286	0.618019
YNL289W	PCL1	15.5005	2255	19.2819	6.73734	16.6356	9.89395	18.4994	10.4158	14.2616	15.851	8.6266	15.3682	2.71944	3.44166	0.9328	7.32827	8.13817	5.05022	6.27923	6.48036	4.52528
YPL263C	KEL3	15.498	2256	41.408	45.9382	37.6953	50.8402	34.535	48.2046	27.6604	5.8947	29.673	35.9799	20.1823	20.5241	13.137	18.8174	5.00883	17.2693	4.136	18.5906	4.83246
YDL202W	MRPL11	15.4948	2257	16.8559	15.2512	13.9845	16.9763	15.3112	16.6231	14.7172	3.01462	10.1113	14.1845	5.90065	4.75842	5.04025	4.81577	1.28045	3.88886	1.15887	5.66097	1.16455
YDR026C	NSI1	15.488	2258	39.6344	43.6581	35.9522	45.8762	35.9602	43.5861	24.7069	5.9844	20.1918	28.7085	19.1964	13.2065	14.5608	13.5852	3.46217	13.6822	2.88951	13.3792	3.56625
YOR257W	CDC31	15.483	2259	10.497	10.5802	10.5077	11.4515	8.38355	9.68796	10.3567	1.9069	6.99661	9.1802	4.06277	3.87203	3.18966	3.3805	0.718024	2.17971	0.454858	2.92751	0.565897
YJR059W	PTK2	15.4709	2260	55.0408	42.5541	37.4794	40.6432	52.1721	42.5511	50.0647	18.7429	21.1466	69.1034	10.7126	8.55663	8.2138	17.7341	6.31359	15.5896	4.85427	16.7127	5.38527
YPR018W	RLF2	15.4705	2261	43.0313	36.0748	37.39	41.3742	36.7067	47.6752	30.4965	6.82303	20.2828	37.6071	15.4474	12.7288	9.95662	11.767	2.98644	12.0879	2.15488	11.6441	2.40356
YOR069W	VPS5	15.4668	2262	49.4126	45.7828	35.8071	42.6686	41.1383	43.3223	32.9992	7.21208	23.1558	47.1571	14.5108	12.2687	9.96945	14.8587	3.5662	12.6648	3.0615	12.9132	3.44302
YNL259C	ATX1	15.4648	2263	4.24786	3.25651	7.03105	6.53393	2.73201	4.0142	6.75	1.23038	2.8542	2.47914	1.78325	1.32154	1.28315	1.25101	0.364171	0.600813	0.304369	1.21632	0.435964
YHR059W	FYV4	15.4632	2264	7.92953	8.83876	8.81135	9.70623	8.17051	8.58811	7.46007	1.42166	5.94762	7.02866	4.39438	3.57202	3.13108	2.04284	0.589606	1.47647	0.49344	2.38085	0.464257
YGR170W	PSD2	15.4606	2265	84.1394	73.6085	62.9339	70.7929	60.1406	57.9509	53.966	11.7392	38.6797	86.6004	29.1221	19.9308	17.9588	23.9	6.88073	23.8292	4.99608	23.8101	6.32796
YOR308C	SNU66	15.4561	2266	42.3692	47.5926	34.767	43.5589	33.1196	46.5382	24.556	5.26707	23.8188	37.7842	18.5343	14.9051	14.1491	12.1022	3.22362	12.5608	2.77466	11.6248	3.2029
YNL074C	MLF3	15.449	2267	33.5885	30.2602	25.2483	28.13	27.3317	28.0507	24.4255	5.19306	13.2574	30.6636	10.1805	7.57198	6.44339	9.4836	2.00784	7.56708	1.60283	9.49841	2.11205
YLR277C	YSH1	15.4375	2268	60.2875	61.9709	37.4527	48.5112	40.9354	46.3483	35.5779	8.74991	27.7892	49.6867	20.5852	16.3753	16.5699	22.7696	5.43297	19.3963	4.6449	20.0643	5.7513
YOL010W	RCL1	15.4344	2269	25.7954	26.3389	19.3124	27.2986	16.1976	18.844	13.5467	2.30784	19.9233	21.0547	11.88	13.4025	10.0087	10.6595	2.14471	8.91232	2.23661	11.2487	2.4907
YGR046W	TAM41	15.4233	2270	25.5124	35.2693	21.0277	26.6459	22.7436	24.8444	17.606	4.76455	14.0403	25.6855	13.1057	11.4163	11.3465	10.01	2.36076	8.17511	2.51299	9.82951	2.42702
YGL084C	GUP1	15.4199	2271	36.7932	31.165	31.7995	32.4026	30.4977	29.2337	37.1676	5.49646	19.0105	31.3998	10.8842	8.63428	8.04474	14.6067	2.80648	11.3653	2.72341	13.6089	3.04244
YPR166C	MRP2	15.4199	2272	6.76265	5.33566	7.17636	6.95389	6.45933	6.45413	8.45637	1.82774	5.78739	5.34757	2.99153	1.76882	2.25766	2.31229	0.504771	1.29241	0.424232	2.17058	0.520479
YDR283C	GCN2	15.4062	2273	118.635	132.299	84.5444	105.051	94.4699	115.162	81.4922	22.4406	57.8837	95.7724	46.4937	32.2009	34.2665	46.1805	14.8521	44.2006	13.4274	42.8373	15.847
YDL133W	SRF1	15.405	2274	32.2254	28.8598	27.2534	27.4539	21.9721	22.2455	20.9858	6.92731	15.7758	27.5825	9.97472	9.65349	7.11127	10.0768	2.45731	8.72118	2.14428	9.28814	2.7956
YJL173C	RFA3	15.4035	2275	7.36558	6.82685	8.0006	7.70246	7.83963	7.5904	9.29575	1.98606	5.1682	5.16266	2.90775	1.74093	2.23155	1.89891	0.30277	1.41024	0.4687	2.02495	0.488086
YOR304C-A	BIL1	15.4034	2276	4.36788	3.85602	4.30876	4.71567	4.90514	5.12259	4.94424	0.95345	4.40874	3.76293	1.89525	1.66792	2.56922	1.40489	0.263869	0.671611	0.189071	1.20118	0.297468
YGL211W	NCS6	15.4018	2277	24.7547	22.621	19.4592	25.8171	18.5556	21.2357	16.2595	3.06866	18.6006	19.2085	11.621	8.86945	8.52106	8.90947	1.76272	6.8204	1.47399	9.5514	1.87938
YBR110W	ALG1	15.4015	2278	28.755	28.2966	29.6372	26.7597	19.7647	20.6315	28.9422	4.56408	18.5509	23.3301	11.7545	9.27992	8.73812	11.756	1.998	9.21816	1.74007	10.2349	1.90059
YOL123W	HRP1	15.3951	2279	24.8432	26.3393	30.8336	32.716	38.5449	48.4416	23.1538	26.1487	21.8442	22.3465	7.93576	6.27534	6.13461	16.7988	41.3617	17.2907	31.6339	17.9424	30.5706
YGL191W	COX13	15.3921	2280	8.59089	8.2296	6.66007	6.0284	8.62255	7.23237	7.35354	2.44887	4.93354	7.18681	4.04963	2.56018	3.71648	3.03936	1.15671	2.20126	0.737729	2.87143	0.747952
YLL054C	YLL054C	15.3867	2281	50.8701	44.0434	50.6242	41.392	45.6824	38.539	41.7052	4.73833	32.9226	47.2232	15.6378	18.3808	12.4948	23.5136	3.43687	21.649	3.44525	24.1415	4.93187
YMR171C	EAR1	15.3866	2282	31.5267	26.4187	29.4995	24.777	29.9978	26.2557	26.2582	7.5841	17.8269	39.2997	7.81873	10.1789	5.21343	17.5897	4.93476	15.3811	4.3448	17.7998	5.50967
YFL034C-B	MOB2	15.3856	2283	23.2078	22.617	17.339	22.8587	21.4942	25.6004	16.2158	5.08768	12.6389	17.2692	9.28786	7.68801	7.59324	7.07424	2.23844	5.54547	1.86582	7.22444	2.03313
YNL054W	VAC7	15.3798	2284	83.6653	78.7123	69.8628	76.9549	69.9935	74.7858	53.503	10.0751	38.963	74.1893	29.7965	24.5186	21.817	24.3253	5.59842	22.9831	4.66463	22.8882	5.31719
YJR118C	ILM1	15.3786	2285	12.3614	13.501	11.6163	13.5545	13.0115	13.0896	13.7803	2.24841	8.11892	8.81767	5.68372	2.24715	4.05651	4.80382	1.06204	4.13695	0.885424	4.15897	0.898362
YEL042W	GDA1	15.3718	2286	36.5847	36.3696	26.8743	29.4372	25.4343	28.5159	26.5157	3.30344	21.4417	32.7491	12.2188	12.6563	9.71134	13.0195	2.19109	12.3667	2.60974	12.9501	2.89873
YLR369W	SSQ1	15.3697	2287	44.5216	47.0511	38.8069	47.0265	38.563	45.5731	32.8142	5.6799	24.145	38.7484	17.4986	14.5116	13.2893	14.5259	3.01223	14.1306	2.51122	14.2956	2.90542
YMR239C	RNT1	15.3668	2288	28.2747	33.8818	27.8041	38.3963	20.9079	34.4693	19.3188	3.48148	31.1838	24.7757	19.4518	15.6196	14.058	10.8398	1.84475	9.28989	1.74935	12.7044	2.41587
YCR017C	CWH43	15.3644	2289	60.0102	55.8078	48.6206	48.4714	43.4676	42.7053	57.4194	7.23855	35.5114	62.4558	25.1747	28.9993	19.8496	29.8244	5.88244	24.5596	5.50456	27.8582	7.06999
YOR172W	YRM1	15.3534	2290	53.9069	57.9592	37.8824	48.2492	40.8926	46.9457	38.3691	9.9695	30.8522	55.7016	24.6172	17.3009	20.7267	20.4971	5.55859	19.9534	4.51222	18.7521	5.71816
YHR216W	IMD2	15.3493	2291	15.6744	4.7757	17.3282	7.57101	33.7816	15.9849	34.8924	4.97151	31.5702	38.4627	3.85919	1.72488	4.13111	17.1623	9.30427	13.7513	7.52012	13.4512	6.25237
YDR492W	IZH1	15.3457	2292	16.0637	12.1233	19.7851	13.2333	8.4214	9.33486	17.0918	4.01941	17.1331	21.379	8.94226	9.32713	7.38116	10.0334	5.05714	8.7012	5.43535	11.0524	3.92517
YDR043C	NRG1	15.3379	2293	9.52451	5.61181	18.2307	9.74485	15.449	8.51538	16.4056	20.2956	6.55653	15.2876	1.52376	1.99227	2.37073	3.76243	3.77755	3.53206	3.51561	3.62935	2.57257
YBR160W	CDC28	15.3335	2294	20.2376	15.6908	15.5414	16.126	18.1674	15.1045	18.0683	3.02516	12.2144	16.5479	6.28791	5.85698	4.18408	6.07225	1.27388	4.92168	0.948299	6.27556	0.961653
YPL221W	FLC1	15.3309	2295	38.8377	21.7824	43.1027	24.9752	31.0003	18.9278	47.7668	16.1257	36.3587	50.6041	10.8241	17.1784	8.90102	32.295	15.3123	22.0804	12.0565	24.8368	9.7479
YDR528W	HLR1	15.3252	2296	33.5755	32.9207	26.6764	30.6661	21.6814	26.5908	19.3968	10.1332	9.67092	26.6843	10.5287	7.84682	7.14482	11.04	9.5058	9.31114	7.09913	10.4225	6.38939
YOR067C	ALG8	15.3199	2297	38.8728	38.9973	27.2754	33.4237	34.4024	30.9028	32.0025	4.13153	20.8469	27.5326	13.8761	7.70322	9.82504	18.3148	3.13081	14.1638	3.12071	17.9339	3.6359
YJL125C	GCD14	15.3183	2298	25.795	23.3549	18.3559	23.7821	16.8495	19.434	15.8499	3.21239	21.1349	23.16	11.0027	10.089	8.48444	10.9414	1.6957	9.30295	1.73242	11.4881	2.32316
YKL139W	CTK1	15.3175	2299	39.0942	42.405	27.2122	36.168	29.8087	38.3232	21.8869	7.44821	23.3933	31.0411	12.7437	12.9772	11.0124	12.1943	3.04223	10.7991	2.55157	12.0452	2.7997
YPR022C	YPR022C	15.3155	2300	83.4513	77.7315	57.9614	67.3076	62.3951	69.3764	43.1463	8.58914	38.2935	79.0316	27.1815	24.7758	17.8599	30.2522	6.15849	27.2635	5.10225	30.1236	7.47617
YAL053W	FLC2	15.3146	2301	46.6691	38.9038	44.7551	38.9966	32.85	29.5632	46.9417	10.1859	37.3984	48.1638	17.5129	17.8331	13.1753	21.8342	3.80055	16.4319	3.53359	20.1691	4.31681
YFL049W	SWP82	15.3111	2302	44.7999	42.8374	35.3877	43.6166	36.5917	42.2296	31.4012	6.78088	19.2693	39.9205	14.548	10.5693	12.3245	14.0887	3.3253	12.4946	2.36103	13.1408	3.30156
YMR315W	YMR315W	15.3078	2303	20.5964	19.7207	20.6609	19.8771	23.8684	20.7687	27.2773	4.6381	8.91633	22.3355	8.31575	6.29726	6.68651	6.4457	1.76223	4.21609	1.59208	5.2996	1.74087
YGR246C	BRF1	15.3069	2304	43.3098	39.1364	31.4971	38.6853	34.127	37.8868	31.2342	4.39009	23.5769	36.3464	19.3702	11.8236	15.3929	12.534	2.69306	10.938	1.74302	11.5741	2.66009
YGR172C	YIP1	15.3066	2305	17.8826	16.192	10.6569	14.1562	12.1059	12.8011	15.7722	3.18078	13.0796	13.4868	6.81042	5.71705	6.13657	5.65987	1.38168	4.10533	1.6448	5.99417	1.51563
YLR115W	CFT2	15.3036	2306	60.6114	54.8891	43.86	47.5571	51.8547	50.7997	41.5771	7.09751	30.7176	50.9248	20.98	15.6807	15.5381	22.7138	4.71168	19.1569	3.71191	19.2093	5.24126
YAL026C	DRS2	15.3027	2307	104.655	97.8193	67.596	76.3704	73.8575	81.4173	65.7476	11.834	44.5088	78.7197	38.0918	31.3377	26.9727	36.6292	8.66688	31.4356	7.40218	36.139	9.10162
YGL203C	KEX1	15.2827	2308	41.222	38.9049	35.3559	39.058	39.1067	36.8992	41.3412	7.09481	30.4685	52.193	14.8411	14.6146	10.8898	19.3781	4.05035	17.1891	3.02322	18.6615	3.98993
YFR042W	KEG1	15.2732	2309	12.5914	13.341	12.2722	10.8448	10.4802	8.8263	12.784	3.57388	9.87091	10.3368	5.47114	3.96302	4.7597	3.82125	0.99736	2.7953	0.81018	3.57994	1.16419
YGL180W	ATG1	15.2655	2310	57.3855	57.8932	51.7902	47.0316	66.2019	72.8204	44.7862	21.0094	30.4329	41.5706	24.3874	34.3879	21.6816	20.2749	5.82007	16.9577	5.48025	19.9045	4.8607
YNL224C	SQS1	15.2654	2311	53.9304	49.3447	43.0827	48.193	41.8805	46.3124	39.6636	6.26917	25.3265	53.2913	20.1279	14.6388	13.1489	17.1391	3.10361	14.2585	2.19772	16.0349	3.55286
YIL085C	KTR7	15.262	2312	37.3072	33.5811	23.9139	29.2114	26.7476	25.3503	22.0199	4.58921	19.0159	30.3237	12.6581	10.662	9.32659	16.3776	3.74383	15.3882	3.77965	16.1342	4.4058
YER167W	BCK2	15.2553	2313	61.7729	61.2802	47.5151	54.4021	45.4297	48.6082	33.6051	4.86344	28.9349	61.2769	20.6083	21.0621	15.5888	19.7451	3.67307	18.4744	2.76347	20.1711	3.69434
YMR198W	CIK1	15.2532	2314	41.3802	33.9817	31.6463	32.7724	32.4604	32.0646	30.933	6.43263	18.8347	45.1601	14.3674	9.28246	8.44628	13.1161	3.68572	11.6858	3.08918	11.9514	3.48286
YLR243W	GPN3	15.2204	2315	17.2027	18.4404	15.9586	19.6878	14.7027	17.6433	13.2653	1.97148	11.9822	13.6522	9.48324	7.87465	7.13728	7.42934	1.37043	5.33686	1.26813	7.50055	1.37082
YBR169C	SSE2	15.2127	2316	50.1938	45.3561	34.2122	31.4431	66.6045	41.3058	41.3023	6.71141	13.8343	30.8717	10.5394	4.72185	8.46617	10.4238	2.63679	8.29736	2.2712	10.0709	2.35255
YOR175C	ALE1	15.2121	2317	40.5254	34.9132	32.0979	35.3249	31.4049	31.1703	35.8749	6.21108	22.6819	39.8904	14.6616	10.1294	11.1889	16.3342	3.7593	14.316	3.39326	14.592	3.89724
YER020W	GPA2	15.205	2318	27.9351	20.1558	25.8237	23.1486	25.0841	20.153	27.4376	8.11689	17.4099	32.9573	7.3906	10.2345	5.71322	7.51445	2.05188	6.73153	1.51654	6.60647	1.70215
YDL115C	IWR1	15.2035	2319	29.6898	26.1321	21.9965	24.6003	20.3987	21.8956	21.3337	5.3765	12.6903	23.318	10.2381	7.21172	9.29144	6.19028	1.56586	5.62806	1.42171	5.51425	1.63626
YJL031C	BET4	15.201	2320	24.1859	24.0208	19.6967	21.2773	24.1697	24.6484	19.4932	4.5511	11.0153	19.8062	9.84136	6.14441	6.2441	7.46719	1.80772	6.37455	1.47104	7.17274	1.33544
YBR030W	RKM3	15.1891	2321	38.853	37.4499	34.8349	37.7979	20.1367	22.9484	25.9338	5.26438	25.1816	35.7914	14.4802	10.5417	11.7652	12.9533	3.22408	11.2901	2.6361	12.5415	3.24572
YMR225C	MRPL44	15.1885	2322	9.76654	8.95321	8.40282	10.9529	10.0272	10.4065	8.70004	1.79073	6.57038	7.69567	4.91191	2.9663	3.4332	1.93329	0.496805	1.41181	0.250474	2.12207	0.470214
YOR346W	REV1	15.1619	2323	63.4557	63.0457	50.4406	54.6072	39.6377	42.4227	50.3765	8.60078	48.8797	70.9184	25.3515	22.4139	17.6792	23.2801	4.20879	21.5681	3.62931	23.4061	5.95013
YMR259C	TRM732	15.1533	2324	98.9381	97.8509	68.5329	83.2788	62.7371	74.0024	58.4042	9.36699	69.7765	76.6713	33.4777	31.0854	26.8227	42.2679	7.06217	39.0237	7.65856	44.0727	11.1296
YGR165W	MRPS35	15.1478	2325	23.5302	22.4385	17.1048	19.9276	18.3838	18.8607	19.4405	3.11486	14.4977	22.3507	8.76079	6.85682	7.17396	7.86114	1.57572	6.19441	1.44498	6.66922	1.4248
YEL020W-A	TIM9	15.1403	2326	4.14742	3.06569	4.62866	4.58215	5.5353	5.04128	6.30454	0.724065	4.95134	4.34896	2.26417	1.96892	2.25962	1.61705	0.464938	0.962813	0.156823	1.67353	0.335818
YAL014C	SYN8	15.1397	2327	17.1837	14.5061	15.4756	16.259	15.3907	15.2511	12.648	4.75427	9.34083	14.5507	7.07026	6.40972	4.88667	5.05283	2.20327	4.26627	1.84093	5.12946	1.46127
YGR048W	UFD1	15.1301	2328	21.5761	18.7782	19.7262	18.0829	23.9565	18.0351	20.8446	4.21609	12.5939	21.2867	6.47237	6.60674	4.85989	8.58375	1.64555	5.93673	1.36944	7.14674	1.26322
YMR297W	PRC1	15.1271	2329	36.6317	28.9715	27.5934	30.1632	30.3768	24.6202	31.4714	8.925	17.8746	37.5382	9.71716	9.86093	7.82106	10.2052	2.40667	8.46066	2.17887	9.51436	3.16304
YBR065C	ECM2	15.1268	2330	23.497	22.2327	21.0883	22.0112	19.5788	22.0523	18.4256	2.66123	12.8727	24.5484	9.38002	10.8264	7.7844	8.05881	1.48291	7.73682	1.30509	7.71073	2.14407
YHR079C	IRE1	15.126	2331	77.7207	75.2731	54.4137	59.0697	55.9471	56.8075	50.0832	5.84715	43.2289	71.2626	29.0634	24.9242	21.1039	31.9813	4.46703	28.2964	4.76035	28.3034	6.28294
YFR005C	SAD1	15.1107	2332	28.7508	24.3671	23.8401	26.79	28.7022	26.5137	18.4969	2.70338	15.0673	21.5258	8.99686	8.82549	7.42561	14.2466	2.49386	11.8198	2.69426	13.0989	2.89574
YDR469W	SDC1	15.0924	2333	9.44229	10.3677	11.1042	13.8812	11.3514	13.297	11.9259	2.05603	6.92251	9.25355	6.9255	4.47857	5.76172	3.12054	0.740991	1.79002	0.561028	3.17015	0.585627
YPL125W	KAP120	15.0857	2334	69.2	76.1904	51.4862	65.2463	53.115	66.7862	48.8013	14.0075	39.1765	58.4467	30.0324	19.6191	22.457	30.1043	9.20682	27.4536	7.38569	29.8185	9.98621
YJR144W	MGM101	15.0831	2335	18.6541	15.295	15.5877	18.5043	15.5349	16.442	14.9231	4.13828	10.0309	15.6958	7.55792	5.73516	4.556	4.8591	1.34278	4.36334	1.10969	4.67216	1.29002
YGR266W	YGR266W	15.0817	2336	48.7111	42.1756	37.0085	37.55	41.3651	37.4459	35.6798	7.49171	23.9941	40.2406	15.8911	14.4066	11.7274	16.8059	3.08535	13.5211	2.5604	16.3517	3.74534
YGR002C	SWC4	15.0802	2337	32.5247	36.2008	27.2806	29.9756	26.0965	32.7771	22.579	5.39757	18.4909	26.4723	14.9176	9.85011	11.2602	10.8133	2.49574	9.90047	2.00733	10.8582	2.48621
YBR159W	IFA38	15.0774	2338	21.0682	20.6368	17.1697	20.851	19.9633	20.9073	22.6126	4.91883	13.8526	16.7716	7.9075	6.64139	6.30757	9.53794	2.00315	7.52064	1.9075	8.45919	2.51638
YJL201W	ECM25	15.0745	2339	39.6851	41.6558	32.0195	38.159	32.4596	39.4727	28.1077	11.9145	20.3067	36.9829	13.1729	10.0018	10.8864	16.4588	6.7678	13.7745	5.32903	16.2787	5.76469
YER059W	PCL6	15.0698	2340	31.9624	29.322	24.041	30.1067	26.7497	28.8327	17.6497	4.89126	12.6463	22.8129	7.60307	6.36061	5.07036	8.95172	2.38934	7.59743	2.01955	9.08753	2.24422
YMR102C	YMR102C	15.0691	2341	49.4779	46.1796	36.3276	38.6624	53.8825	48.735	35.0199	15.3306	31.1503	50.1491	11.8423	13.0507	10.5544	24.8576	21.8452	22.2448	17.8424	26.5335	15.8428
YGR100W	MDR1	15.0668	2342	69.6401	64.7784	48.9589	56.0473	56.0257	57.4652	50.5622	9.2322	29.2584	52.6791	26.7338	18.1607	19.8343	22.8273	5.17378	20.7059	4.09756	20.0761	4.62173
YFL018C	LPD1	15.0465	2343	33.0953	29.7742	24.9214	26.9125	28.3126	26.9656	27.315	6.12029	16.0264	31.2105	12.1883	9.20084	8.72853	13.64	4.18297	11.0747	3.69925	11.3281	3.85106
YNL183C	NPR1	15.0394	2344	49.7589	48.324	38.0778	46.2807	46.9455	44.7118	39.041	10.8413	25.2622	51.5687	17.8916	16.3619	13.5166	23.0384	5.43858	18.2746	4.04028	20.4188	5.13401
YNL021W	HDA1	15.0321	2345	48.3366	47.3678	35.4624	41.1186	38.3734	39.5376	33.2866	4.07884	25.4973	43.2712	16.7282	14.1383	10.6657	18.2103	3.21001	15.7573	2.73299	18.5183	3.8682
YGR030C	POP6	15.0278	2346	9.15809	9.98596	10.5566	11.4052	8.98567	10.5803	6.86735	1.74209	7.09638	7.19063	5.79085	4.18195	4.06303	4.25653	0.736774	2.74433	0.911636	3.93146	0.959795
YCR027C	RHB1	15.0255	2347	14.0972	16.7555	10.6985	13.2858	10.7717	11.6863	11.7189	1.39789	8.7367	12.7657	6.12698	4.11958	5.15272	4.94529	0.67959	3.7803	0.679419	4.29484	1.00075
YOL116W	MSN1	15.0236	2348	25.4522	21.7503	20.3182	23.8464	22.7272	22.6847	19.9656	7.04727	14.0774	22.7787	7.15585	6.23554	5.414	7.75005	5.5192	7.20145	4.07709	8.16027	4.81121
YOL108C	INO4	15.0218	2349	10.4494	10.383	9.89639	12.7167	6.99229	8.47451	8.83418	1.59161	5.66895	12.8043	3.70993	2.08194	2.10894	1.1763	0.314953	1.21469	0.252095	1.64435	0.155621
YMR278W	PRM15	15.0183	2350	41.7806	37.5322	31.4959	33.8904	41.7792	39.1897	33.7261	4.98879	18.5537	31.7549	15.567	8.66953	10.4899	15.2625	3.1519	13.1037	2.42331	14.3355	3.56142
YGL197W	MDS3	15.0147	2351	100.22	100.553	75.653	92.2759	100.3	105.204	65.1956	22.6148	38.8762	87.533	25.5168	24.2568	19.1695	38.1749	12.2382	36.0705	9.68987	37.5708	12.15
YIL108W	YIL108W	15.0127	2352	41.4693	33.377	43.8649	35.0401	35.9219	26.319	44.8007	27.7824	24.1557	42.5847	12.4762	18.6073	10.2255	13.8551	6.17252	11.8544	6.22107	13.9291	7.06735
YGR181W	TIM13	14.9937	2353	6.7822	6.11192	5.89497	6.44024	6.53042	6.31376	6.67637	1.02072	3.78286	6.00712	2.97672	1.7559	2.73896	1.83816	0.419937	1.47726	0.319683	1.79854	0.531646
YFL009W	CDC4	14.9761	2354	56.2147	50.3521	40.3575	43.061	37.1006	35.4376	41.5053	6.1573	27.6737	49.6518	17.3942	16.0129	14.4683	18.8731	3.21987	15.1056	3.03721	18.1645	4.0886
YHR133C	NSG1	14.9498	2355	19.4584	19.54	15.4039	17.2621	15.426	13.3657	16.9852	2.30514	13.0006	13.6795	7.07878	6.04807	5.2887	7.06283	1.3081	5.16207	1.42039	6.06857	1.57707
YBL034C	STU1	14.9496	2356	120.373	104.171	80.6632	90.4963	90.1552	99.7179	62.3439	15.2671	39.227	88.4473	39.6338	27.2176	26.0028	36.2227	8.36693	31.5758	6.54237	32.5312	8.37488
YGR237C	YGR237C	14.9444	2357	55.8231	54.7378	46.8213	53.3493	53.382	60.0001	39.1919	7.91372	17.2083	48.5572	17.2114	10.3833	11.7219	14.8999	3.44058	12.0821	2.53389	12.8806	3.65075
YNL265C	IST1	14.9373	2358	20.2502	19.2303	20.7498	20.2517	22.8167	23.4989	17.7611	3.64225	9.51539	17.0921	7.86384	4.84202	4.79235	6.91983	1.4412	6.25436	0.983639	6.44908	1.446
YJL156C	SSY5	14.9372	2359	45.0846	44.2858	35.5021	37.3328	38.4941	34.824	31.3276	5.07714	24.8012	49.8023	15.1901	13.1787	10.082	16.1136	3.04081	14.7657	3.00938	17.0528	2.91026
YCR015C	YCR015C	14.9335	2360	19.2133	20.9747	15.1491	18.3845	16.8807	16.6584	16.0428	1.63781	13.528	19.8255	12.5087	6.61728	7.93148	7.56726	1.18671	7.75789	1.06669	8.19812	1.38905
YOL100W	PKH2	14.9315	2361	77.1428	78.3092	61.028	71.3446	71.6364	81.291	44.7551	10.0303	28.5089	66.3897	22.9106	16.7524	18.8265	22.2317	5.4428	20.6061	4.3417	21.5219	5.76616
YER031C	YPT31	14.9247	2362	14.9537	11.8987	11.3928	13.2818	12.072	10.8327	14.0886	2.25894	9.68259	12.6345	4.8788	4.31086	3.6476	4.23162	1.5265	2.84675	0.860684	4.20639	0.885701
YML127W	RSC9	14.923	2363	41.9308	31.2992	29.7408	31.3361	30.153	29.4299	29.5655	5.56913	19.8143	33.8094	10.9777	8.94419	7.85104	14.1868	2.55619	12.1747	2.66628	14.2515	2.77884
YER004W	FMP52	14.9108	2364	15.8239	10.7136	11.1849	11.666	12.415	11.3723	15.9284	2.78524	9.5186	10.8917	6.1601	4.32597	4.59743	5.25551	1.07891	3.42743	0.908394	5.07657	0.950485
YOR294W	RRS1	14.9086	2365	11.2116	12.0435	11.119	14.5265	8.72245	11.1347	9.52147	2.28272	11.8952	10.3404	6.84318	6.70489	4.69088	5.08421	1.40746	4.4258	1.18964	6.40624	1.26136
YDL189W	RBS1	14.9006	2366	27.3092	27.3277	26.0491	31.5997	27.6045	31.1921	22.4	5.74043	19.4293	24.8063	11.9217	7.92858	9.4441	9.11508	2.99066	8.77043	1.99055	9.36364	2.74311
YPL058C	PDR12	14.8995	2367	67.0005	277.394	48.3237	154.655	145.425	158.434	52.3399	66.4525	37.668	80.8366	23.6652	23.1176	19.0114	61.7444	106.598	47.1549	70.288	53.557	61.1443
YGL022W	STT3	14.892	2368	52.4987	41.874	33.6556	36.5931	33.9732	32.892	39.7918	8.7961	27.3221	36.1071	16.4711	13.3044	9.86846	20.6051	5.40201	16.6347	5.39101	18.8652	5.68537
YBR211C	AME1	14.8862	2369	19.6926	21.0943	20.7088	21.3737	19.7244	22.4308	15.1735	4.67486	11.0749	19.5013	6.18831	5.24567	4.69655	5.68231	1.78147	5.70436	1.60946	6.62818	2.01824
YPR091C	NVJ2	14.8619	2370	50.5226	48.0437	39.9427	46.4897	44.5668	45.384	40.9802	6.03169	22.6768	45.7618	17.0749	10.8823	11.9851	19.3168	4.02457	17.5586	3.07976	17.7879	3.49476
YBR150C	TBS1	14.8578	2371	70.5166	70.1711	54.084	53.3118	61.6761	63.1079	49.2389	13.7187	36.1424	78.8576	26.1822	26.8626	18.9306	25.1052	6.11864	22.9325	5.11477	26.9618	7.17085
YOR002W	ALG6	14.8505	2372	39.5373	36.8219	26.2274	30.5666	27.6297	28.5756	27.0426	4.27012	17.6618	30.6211	16.5936	10.6847	11.6329	15.2092	2.77929	13.0669	2.75434	14.3994	3.41957
YGL021W	ALK1	14.8466	2373	43.7853	38.9997	36.1968	34.2825	35.0503	32.208	41.5628	6.21378	26.7588	54.6098	19.19	11.6287	13.8341	21.8846	5.33972	19.2233	4.24982	22.7127	5.85183
YOR143C	THI80	14.8217	2374	19.5837	20.7772	17.7433	18.6107	18.3113	17.1065	16.0596	3.08839	11.1794	16.656	8.86871	7.16357	6.34478	8.31631	1.76975	6.5377	1.59268	8.55849	1.93932
YAL013W	DEP1	14.8179	2375	27.3215	23.0151	26.5721	34.6783	23.6959	32.2179	19.4567	3.21889	14.0353	25.8091	10.7487	11.2854	7.35026	5.18875	0.999225	4.69043	0.676177	5.78479	1.13476
YDR117C	TMA64	14.8015	2376	36.8389	34.2863	29.478	30.3239	33.7629	33.0283	30.181	5.39353	18.4549	31.8705	12.3774	9.12066	9.08583	12.4015	3.00144	11.8022	2.65568	12.2425	2.79857
YER118C	SHO1	14.7969	2377	23.2728	23.3974	18.1247	21.5869	20.732	20.7262	18.7981	3.31802	14.2569	20.2532	9.05431	7.94517	6.59538	8.33173	1.92675	7.85922	2.02102	9.70878	2.30305
YNL107W	YAF9	14.7946	2378	11.5976	11.6178	13.2328	14.1448	13.7111	14.8982	14.1615	1.96229	8.89724	12.3877	5.13286	4.35631	3.79497	5.32675	0.667407	3.27341	0.673085	4.3562	0.901715
YNL206C	RTT106	14.793	2379	28.8389	25.9543	25.6377	30.5076	26.2027	28.8716	24.6135	4.36631	15.4855	22.3275	11.2117	8.1474	7.73543	10.7879	2.27217	9.26725	2.03796	11.1988	2.1679
YBR289W	SNF5	14.788	2380	61.4821	56.0158	54.5527	55.8179	49.4872	56.7911	42.2644	11.3425	28.7965	56.511	21.6316	17.5022	13.5814	17.8317	4.93288	16.8384	4.42608	17.0463	5.51114
YBR063C	YBR063C	14.786	2381	20.155	21.9627	23.182	24.3972	22.3986	26.4224	17.436	3.33775	17.4801	19.86	10.0581	9.64801	7.34491	12.2879	2.66588	11.3061	2.61328	11.7389	3.51936
YHR028C	DAP2	14.7797	2382	51.0134	42.8488	36.1069	38.6283	44.1764	37.7219	47.4962	7.57871	28.1642	57.6406	14.6899	13.9331	11.3552	19.9607	3.6201	17.3376	3.52431	17.6608	3.94042
YJR066W	TOR1	14.7617	2383	184.122	178.157	118.829	140.003	137.193	144.857	113.056	32.1242	75.7528	159.32	56.2948	44.4427	39.2636	57.1571	14.9327	48.4776	12.4999	51.6971	15.577
YER156C	YER156C	14.7593	2384	20.2816	19.5591	12.4623	18.1997	19.5004	18.2706	16.3769	3.58172	16.3871	21.0012	9.25639	6.3398	6.1666	9.09072	1.27295	6.57703	1.28654	8.95723	1.56626
YDL201W	TRM8	14.7542	2385	14.3368	15.0975	15.5172	16.3794	14.84	15.9618	13.4335	1.70778	15.4529	17.1188	7.24119	6.99821	5.38542	6.42388	1.56728	6.02467	1.31863	6.35326	1.85071
YMR134W	ERG29	14.7539	2386	14.3131	12.842	15.2612	14.5917	12.4565	12.681	14.5382	3.48283	9.40803	10.3058	6.98969	3.47406	4.33336	4.41835	1.55978	4.18855	1.16358	5.10566	1.01303
YBR257W	POP4	14.7331	2387	18.4349	18.4483	18.4289	22.3868	14.5676	19.0425	12.0493	2.80631	12.5921	11.2273	7.97955	7.66173	8.60501	5.33322	1.27295	4.33943	1.09909	6.98727	1.28741
YBR055C	PRP6	14.7198	2388	58.3395	61.3741	47.9228	55.096	48.6578	55.4786	39.1397	3.9878	34.6164	52.2159	24.9075	17.5649	19.0059	21.159	3.48888	19.2226	2.53317	20.9734	3.29598
YOL016C	CMK2	14.7122	2389	24.11	23.8565	23.7396	22.6567	20.7975	19.6654	24.8859	7.44956	23.8102	33.0722	7.91956	5.01584	6.26911	7.50751	2.16719	5.96992	1.85213	7.22205	1.50073
YDR049W	VMS1	14.7012	2390	41.8914	42.6602	33.3522	38.1938	35.4838	39.4822	25.4996	3.27183	25.54	38.5937	17.1181	14.0088	12.6518	13.5125	2.18969	12.1365	2.25501	12.7882	2.54839
YHR114W	BZZ1	14.6925	2391	41.0859	41.8916	30.7446	40.0642	37.0791	42.5359	34.0919	5.21034	22.672	38.745	18.9007	12.174	11.9417	12.6081	2.45684	12.001	1.81664	12.4164	2.42256
YOR059C	LPL1	14.6913	2392	30.3233	33.1052	25.7135	27.0657	24.9884	25.4646	21.1458	10.9707	16.5053	24.4673	11.838	10.4219	9.68954	9.93483	3.85585	7.72234	3.18785	8.92367	3.39724
YJL149W	DAS1	14.6833	2393	42.3923	38.106	51.9255	41.8723	28.9194	33.4046	33.5584	11.1907	22.2332	30.5901	15.1797	12.9816	10.2418	13.9293	4.19002	11.7402	3.12158	13.556	3.38234
YDR221W	GTB1	14.6821	2394	44.6457	43.7668	38.2523	44.0223	38.4866	39.1923	35.4564	4.2477	25.3737	36.9907	19.28	13.9444	15.0273	16.7162	3.3778	15.4721	2.75434	15.6769	3.42739
YGL097W	SRM1	14.6789	2395	30.3193	29.9704	25.7027	29.7857	22.5954	23.1611	28.4489	4.89665	23.3889	29.1282	11.8097	12.0308	9.03998	8.87509	1.89302	5.98849	1.70605	8.3556	2.03872
YFR013W	IOC3	14.6775	2396	56.773	52.9786	40.4787	47.7841	42.1097	49.5887	37.695	6.5434	26.9557	42.8582	24.6845	14.4675	16.3851	17.9478	4.01145	17.0243	3.00967	16.5114	3.51154
YOR286W	RDL2	14.6757	2397	9.78139	10.3669	7.90083	10.1385	8.57698	9.27472	10.2831	1.36493	6.33946	6.57749	4.05184	3.83245	3.14817	2.61357	0.570389	1.73149	0.499625	2.37985	0.80789
YKL138C	MRPL31	14.6694	2398	9.99787	10.4398	6.8316	9.99289	8.71458	10.1462	7.31879	1.63132	4.72014	5.79873	4.53504	3.35767	3.19654	1.79483	0.422754	1.21076	0.338238	2.21909	0.330972
YLR260W	LCB5	14.6662	2399	44.5834	39.0757	44.1694	42.4981	42.0146	41.9951	36.7718	5.14442	20.5828	34.7544	13.2088	10.5947	10.0237	11.9607	1.64273	9.69784	1.45852	12.6103	2.17386
YOL067C	RTG1	14.6651	2400	11.1146	11.8634	9.57649	10.3944	9.64264	8.49932	6.65958	1.46246	5.52059	13.961	3.85333	4.5857	2.38014	4.19077	0.830974	3.42051	0.613303	3.96802	0.872675
YLR258W	GSY2	14.6581	2401	31.6343	13.5239	34.9251	14.7591	48.5525	13.9184	53.2221	37.6126	8.25824	65.7922	3.98873	3.64291	3.31293	15.443	18.6219	11.0139	12.7126	10.8166	7.44658
YNL049C	SFB2	14.6573	2402	62.525	60.7443	46.4197	55.0811	42.9367	44.299	40.8203	8.67319	32.6465	47.292	30.164	22.6257	22.4532	21.1873	4.56498	18.2041	3.88847	19.7408	5.16379
YML016C	PPZ1	14.6492	2403	47.9422	55.8209	36.5433	53.0987	40.3248	55.2677	22.9628	11.5006	20.7194	33.019	16.1313	17.6531	13.605	21.0235	7.78201	18.8874	7.21605	20.6639	8.66304
YDR434W	GPI17	14.6473	2404	39.8774	38.0203	26.2806	31.7937	26.2534	28.75	28.9381	3.44852	17.925	27.0081	17.1386	9.79108	12.7363	13.1052	2.26469	11.2516	2.09333	12.6299	1.4583
YLR389C	STE23	14.6462	2405	65.4007	70.4338	51.7521	63.2218	59.1045	68.4188	45.427	11.1618	33.3591	58.7093	23.5712	20.9539	18.0894	27.7969	7.64844	24.5554	5.80479	25.7846	7.40652
YMR247C	RKR1	14.6419	2406	103.029	103.849	69.1801	76.6099	82.5642	91.2263	70.8134	11.373	61.6155	82.6326	40.6429	30.4494	27.9555	44.9499	9.1487	39.7241	7.32399	42.3501	9.45495
YLR068W	FYV7	14.6383	2407	8.73278	8.58924	9.67616	12.4484	7.21611	11.1969	8.68025	0.931026	8.52417	7.61086	6.72422	4.66718	4.56196	1.67333	0.236219	1.61601	0.252095	2.46064	0.395756
YLR396C	VPS33	14.6379	2408	48.582	51.4715	34.4651	39.4283	32.8637	40.5048	33.3998	7.24639	23.8183	41.162	17.819	12.4471	13.7327	17.6634	4.26689	15.6009	3.63961	16.6906	3.88644
YOL018C	TLG2	14.6365	2409	26.2593	25.2343	24.4638	28.8913	21.8334	27.1384	21.2475	3.26129	12.7145	19.2431	10.5427	7.66006	7.83786	7.84465	1.97972	7.39716	1.56469	8.43628	2.01489
YDR200C	VPS64	14.6274	2410	44.5799	37.3715	33.6452	36.4493	33.8183	41.7172	32.6771	6.61607	17.8736	34.4497	16.2168	8.59054	11.6606	9.99905	2.37576	9.20244	2.08537	10.6716	2.42367
YMR022W	UBC7	14.6251	2411	10.2398	9.15772	8.90253	9.33153	9.54994	9.13641	11.3272	2.2511	5.61134	9.26883	3.45362	2.43717	2.3604	2.90291	0.601789	2.24908	0.573398	2.7518	0.751304
YML049C	RSE1	14.611	2412	102.954	99.8407	67.7806	76.3824	72.4818	78.7799	53.7761	11.7907	43.9956	72.9131	34.4024	27.8665	26.1281	35.162	8.26055	29.9695	6.36627	33.9049	6.54281
YKR084C	HBS1	14.6078	2413	42.2556	40.2791	33.6762	41.0372	29.5497	34.3562	30.9995	4.99798	22.756	30.8058	20.4695	14.4401	15.7578	14.54	3.12518	12.8375	2.561	13.3199	2.83395
YGL227W	VID30	14.6074	2414	71.3732	67.8552	47.332	50.4545	61.4964	58.7478	55.876	9.82037	19.5509	58.868	18.6843	9.74235	12.6326	17.1075	4.21952	15.4309	2.9459	15.2075	2.8369
YGR098C	ESP1	14.6038	2415	115.805	89.6527	78.4267	69.5049	78.0369	69.4911	84.4931	18.0442	57.7113	102.153	33.9054	21.5363	20.1123	36.7502	8.69408	32.7739	8.35225	34.717	9.05584
YOR079C	ATX2	14.6007	2416	18.4646	15.0519	24.303	18.3181	13.6025	13.3641	15.8716	3.80841	12.7467	13.5332	7.80167	7.78844	6.28995	6.73217	1.36575	4.50823	1.11911	6.81156	1.21631
YBR200W	BEM1	14.5983	2417	36.7193	35.7671	28.5333	33.2187	28.7729	32.175	28.3484	4.57058	21.3008	30.8795	15.558	11.7699	10.3515	12.3093	3.2522	9.62091	2.17196	11.615	2.85257
YGR113W	DAM1	14.5925	2418	21.1573	19.23	18.2433	19.6601	17.434	17.8439	21.0008	3.70682	13.4353	20.7773	8.27139	5.25564	6.21819	6.5638	1.42901	5.31294	1.59841	6.43414	1.41064
YGL201C	MCM6	14.5864	2419	69.4494	66.5398	48.3825	58.5128	58.3031	64.5294	43.7696	7.1078	34.1877	52.9171	24.5481	18.4726	16.5806	27.163	5.88901	23.7866	4.18989	26.7354	5.70848
YLR220W	CCC1	14.5842	2420	19.9039	19.7909	14.5325	15.2522	16.8237	14.7141	16.0177	5.4162	11.4415	20.0486	6.41782	6.63556	4.81857	8.56879	2.52807	7.91254	2.71458	8.69307	2.54132
YIL079C	AIR1	14.5753	2421	19.5446	22.1972	20.7882	24.4632	14.749	19.8985	14.4866	2.62962	22.5776	17.9551	12.618	11.6881	8.92008	8.46972	2.06737	7.68143	1.85846	8.39344	2.12844
YNL099C	OCA1	14.5699	2422	16.6526	14.3095	13.6049	15.6385	11.1826	12.5765	12.5732	2.87358	9.60402	13.961	7.33921	5.8561	4.66828	4.14844	0.828157	3.53157	0.899117	3.97231	0.889053
YHR086W	NAM8	14.5631	2423	36.2504	29.4437	24.2015	23.6055	26.5481	22.367	28.4448	6.05167	18.5364	30.8598	10.7659	9.54427	7.20006	13.0439	2.71132	9.61069	2.58809	11.4004	3.02307
YKL140W	TGL1	14.5612	2424	36.5133	32.0822	27.5261	28.9079	32.9915	30.9463	28.0292	3.7676	14.7892	30.0662	10.8904	6.72145	8.08339	13.004	2.97473	12.198	1.95344	12.6168	2.28518
YER168C	CCA1	14.5589	2425	34.3857	34.6869	27.096	32.5748	27.4982	29.9433	29.3847	5.42784	22.8892	26.738	13.6278	10.0618	11.1096	14.3004	3.37687	11.1483	3.0219	13.2681	3.49516
YPL268W	PLC1	14.5579	2426	50.7881	51.2526	41.9008	44.2613	34.8344	38.2664	39.6876	9.77687	35.6999	73.7026	22.8933	22.113	18.7713	19.0774	4.18769	19.1235	4.01938	21.3703	5.48065
YLR450W	HMG2	14.5331	2427	73.9086	63.1635	53.0859	56.0048	51.6051	53.518	52.1781	10.348	27.9741	65.6455	31.2779	17.2418	23.6127	26.909	6.53531	21.6789	5.46817	25.2204	6.46795
YDR504C	SPG3	14.5129	2428	6.0426	6.98759	4.97173	5.0262	6.40764	6.3857	11.6033	2.38025	4.5513	6.2499	2.84452	1.68032	2.31875	3.94969	1.00111	2.86831	1.02075	3.51191	0.859266
YGR223C	HSV2	14.5025	2429	27.6014	24.1955	26.6619	23.8825	24.6116	18.4197	22.3024	3.8165	15.0043	26.4144	11.4327	9.95904	7.56029	9.77994	1.69007	7.10831	1.55527	8.29942	1.79784
YDR103W	STE5	14.499	2430	49.2399	45.6822	40.9173	38.145	45.1812	44.6503	39.235	7.90698	34.8685	55.3433	20.3928	19.8896	15.616	32.3258	6.57281	27.2281	6.43076	29.6297	7.02641
YMR226C	YMR226C	14.491	2431	14.7119	13.2617	12.3863	11.8183	15.9883	12.7945	16.4224	7.46414	10.2056	17.2035	7.28405	6.76269	5.31782	5.36507	2.17187	3.91277	1.91353	5.15735	2.39835
YGL153W	PEX14	14.4872	2432	23.7932	22.2286	21.8604	24.5702	18.2729	21.2696	19.3879	4.01292	11.6163	19.2431	8.72586	7.60936	7.07028	4.16687	0.815974	3.17855	0.617867	4.05209	0.892769
YDL110C	TMA17	14.4758	2433	5.84268	5.65585	7.75022	6.20947	10.2456	6.6936	13.6749	5.75746	3.67702	11.1348	1.56861	1.64437	1.14272	1.94023	1.21341	1.95552	0.857442	1.99477	0.834689
YJR056C	YJR056C	14.4728	2434	15.2969	14.1358	14.1866	15.4825	12.743	11.9206	10.5028	0.978571	7.78361	13.5677	5.89566	4.98463	4.8291	5.02146	0.543205	4.1508	0.737878	4.77465	0.75912
YHR012W	VPS29	14.4708	2435	20.8266	19.9407	15.9682	18.4118	20.3278	18.8771	19.2029	3.74922	11.4166	15.4681	8.10327	5.93487	6.101	6.12306	1.7571	4.60451	1.18037	5.71805	1.51899
YJR110W	YMR1	14.4625	2436	42.4398	39.0917	38.9738	36.59	35.8469	34.1636	33.3165	5.93036	22.7497	40.2597	15.4809	14.6741	10.8539	16.2052	3.24936	13.6051	2.614	15.2724	2.98212
YDL128W	VCX1	14.4601	2437	22.2747	19.075	16.5143	17.5511	18.844	16.1745	23.9101	4.85695	18.5031	25.7976	6.59653	7.81273	5.42715	12.3746	2.99348	8.67194	2.9895	11.4826	3.0119
YJL001W	PRE3	14.4476	2438	14.042	12.0471	13.416	13.5655	15.9579	12.209	15.8368	2.95409	9.3126	12.3224	4.45929	4.55378	3.29067	4.92185	1.35121	3.67253	1.15902	5.41195	1.1344
YPL174C	NIP100	14.4444	2439	61.8124	64.0791	47.5075	54.1736	42.669	54.7546	37.8381	8.37114	25.7234	50.7779	27.6883	18.9253	21.5813	19.8751	4.42063	18.5664	3.54891	20.4373	5.51972
YHL030W	ECM29	14.4434	2440	133.377	130.963	86.2925	89.8311	127.108	100.955	93.1837	32.4103	44.8983	96.5745	25.5184	23.7834	17.6063	43.6003	9.42895	31.2952	6.76134	38.4962	10.7293
YDR119W	VBA4	14.4412	2441	43.5471	47.5894	35.1982	45.2329	45.2013	42.7649	32.4633	5.79312	25.6882	37.495	16.023	17.5298	11.8981	24.8965	5.17755	22.1199	5.31225	24.8875	6.82836
YIR010W	DSN1	14.4398	2442	37.5538	30.3549	31.6424	31.5868	29.8059	32.7623	27.8682	8.32924	20.7479	41.1191	13.2733	8.50432	8.03012	8.36904	2.54166	8.52091	2.20715	9.28704	2.3816
YKL079W	SMY1	14.4254	2443	41.1644	34.7739	35.1893	34.6213	34.6579	33.7585	31.6042	5.33704	27.5201	30.6402	13.4535	10.979	11.2312	14.5972	2.73618	13.1116	2.22703	14.8478	2.33209
YOR044W	IRC23	14.4246	2444	9.86411	12.1266	10.2471	10.5975	8.02046	10.1999	7.48285	1.96094	5.7698	9.4885	6.64581	6.4745	5.72343	2.8033	0.604606	1.83548	0.471942	2.58894	0.737531
YBR014C	GRX7	14.4218	2445	10.4216	7.53025	10.8862	11.6282	12.2256	11.1454	13.7197	1.42166	7.81289	9.79698	3.61311	2.8795	2.61821	4.44525	0.798642	3.18185	0.464136	3.76532	0.770288
YML085C	TUB1	14.4163	2446	31.0501	23.2351	22.9092	20.8258	24.9316	19.3538	28.6417	5.36596	16.0253	30.517	8.36096	7.10709	5.34142	11.4647	3.3628	8.27502	2.8016	10.0949	3.10609
YNR034W	SOL1	14.4145	2447	19.9442	18.9067	14.9825	17.4332	21.8684	17.559	16.9486	2.52019	11.2442	16.5559	4.59862	5.28893	4.20947	6.51046	1.07656	4.69357	0.877618	6.2421	0.931119
YBL052C	SAS3	14.4136	2448	53.2821	49.8467	42.187	44.0808	45.4409	46.2706	38.7775	6.91407	27.663	47.053	18.5536	12.5448	11.7528	19.4518	4.13004	18.5449	3.30786	18.8945	3.9475
YDR350C	ATP22	14.4125	2449	47.3457	48.3144	37.1906	36.7968	33.608	34.1754	28.9848	11.208	20.0536	40.6796	19.9218	18.1893	16.3312	17.0335	4.40749	15.1134	4.1332	16.5276	5.76432
YAL001C	TFC3	14.4087	2450	77.7179	73.7	61.1026	59.5132	70.7638	67.0969	57.9236	8.63484	32.9434	74.327	26.1788	17.3609	18.6775	24.7356	3.54277	21.3728	3.28267	23.9954	4.28666
YNL101W	AVT4	14.4057	2451	42.602	37.4906	38.364	35.569	27.6355	26.9698	35.0493	9.99732	26.7873	49.7446	14.7127	14.8895	11.9547	19.3049	4.60153	14.6905	4.05796	17.3969	5.04989
YCR095C	OCA4	14.4023	2452	24.9067	27.8205	19.9926	21.9673	18.7512	23.9253	19.2914	3.45122	14.1407	16.8564	11.1965	6.40468	9.37631	6.67636	1.6732	5.35635	1.27417	7.49936	1.74274
YKL157W	APE2	14.4022	2453	69.9338	66.1487	56.3378	55.3342	56.0059	50.1919	58.9719	12.6756	30.5409	66.9759	23.4541	16.6749	15.5668	25.3397	6.94445	21.0112	5.98561	21.9274	7.11987
YLR245C	CDD1	14.3956	2454	7.7029	7.01855	6.13801	6.14612	6.53249	4.96553	9.60292	1.69859	6.13565	9.91656	3.75602	2.75841	2.89524	2.92133	0.64819	2.44621	0.67927	3.12374	0.597542
YLR459W	GAB1	14.3939	2455	30.0383	27.9285	20.8189	24.8118	18.655	18.9768	20.3961	3.75302	11.1679	19.2431	9.02654	7.74702	6.64804	9.89797	2.20937	6.88884	2.37193	10.0194	2.20104
YFR003C	YPI1	14.3887	2456	8.7809	7.48307	7.3729	7.3661	9.9847	8.11063	10.4561	1.73155	5.07561	11.4126	3.66738	2.42121	2.26983	2.31375	0.407754	1.30247	0.35193	1.60878	0.307889
YOR188W	MSB1	14.3852	2457	63.9393	56.3886	51.4026	50.4825	56.5821	49.5575	48.2468	8.16039	46.4444	78.5881	23.9693	25.6154	17.5281	28.8383	5.66921	27.6163	4.58659	29.2234	5.32054
YPR129W	SCD6	14.3844	2458	19.9709	18.7397	18.3798	20.0244	20.7297	20.4451	20.5236	3.77949	13.2066	18.7033	8.20332	5.76287	5.75052	6.37554	1.73553	5.30131	1.62153	6.6476	1.55845
YLR253W	MCP2	14.3838	2459	37.4276	32.3222	32.3416	33.7088	26.4802	24.9431	25.1266	3.36152	18.4991	39.8437	10.8618	9.39749	8.69848	12.0409	2.08564	9.92659	1.65687	11.3411	1.89612
YPL022W	RAD1	14.3813	2460	68.8206	66.6326	51.4278	54.087	58.236	55.6755	48.2523	8.95687	38.3965	70.9305	23.7067	24.7414	17.3566	27.9653	5.44189	25.0116	4.3529	24.8767	5.99404
YMR070W	MOT3	14.3779	2461	25.1869	19.3314	25.5974	24.3447	32.3033	27.9416	23.5992	15.085	14.7124	33.7325	7.84648	8.64826	6.12943	9.92434	5.48405	8.66329	4.16131	10.1874	3.66787
YER069W	ARG5,6	14.359	2462	44.2371	40.5395	47.6681	42.2186	26.4645	27.4357	47.0613	41.7414	48.2006	56.6566	27.3385	37.5774	24.7924	20.0841	16.7773	17.9032	15.3241	17.685	10.9235
YLL023C	POM33	14.3549	2463	16.5549	14.6267	14.1638	13.8805	13.8599	9.98279	18.5275	3.80731	9.84002	16.5135	7.01462	4.94157	4.97855	5.53437	1.61273	4.10896	1.04798	6.16878	1.46909
YGL005C	COG7	14.3419	2464	18.9485	18.3197	15.557	18.8023	15.9846	19.8992	14.0568	2.57153	9.46976	14.6823	8.19563	4.23967	7.53598	5.04335	1.01798	3.91513	0.614774	4.72395	0.922556
YJL056C	ZAP1	14.3341	2465	52.2765	43.0368	63.5053	63.1436	15.2954	19.3182	37.9066	28.4873	24.2349	121.108	20.9903	24.8223	14.446	8.58221	2.17986	7.85544	1.80133	8.15598	2.34661
YGL223C	COG1	14.3271	2466	23.8491	23.1259	20.7011	22.8443	24.8941	24.5739	20.2829	2.0836	15.7914	20.5351	11.5222	8.44032	7.58035	10.0573	1.22186	8.57345	1.10512	10.1681	1.5618
YDR217C	RAD9	14.3163	2467	92.8543	94.1734	71.6919	90.4616	62.4448	82.5004	53.1061	8.19849	49.7781	78.8307	43.8617	28.7544	32.8478	23.044	3.98054	24.5974	3.38016	24.0057	4.74237
YNL056W	OCA2	14.3139	2468	13.3399	12.0929	9.98267	11.8669	9.49063	10.9519	12.4678	1.74209	7.94288	9.50379	4.92929	3.81797	3.87984	3.34466	0.784108	3.12175	0.513318	3.79769	0.846987
YLR345W	YLR345W	14.3132	2469	32.1863	30.4238	26.8286	25.9395	35.7244	28.6861	31.2517	6.53176	10.6168	27.6831	7.64656	5.36646	5.68071	8.9407	2.64382	7.07418	1.78394	7.74928	1.90542
YDL231C	BRE4	14.3082	2470	73.7305	61.2035	48.2144	50.0359	47.3164	45.7116	47.7601	11.229	41.94	73.0549	27.5384	22.4064	20.0254	31.4255	7.55657	30.7166	6.48613	31.7462	8.43595
YOL014W	YOL014W	14.3051	2471	6.05963	4.75149	6.71525	5.96413	4.78637	4.3185	7.3158	1.26604	8.02124	6.82427	1.49016	1.49835	1.66672	1.95819	0.430255	1.6437	0.315118	2.73566	0.376026
YPR075C	OPY2	14.3047	2472	23.4277	21.3486	20.8116	22.789	18.5222	18.5838	19.8303	3.47364	12.4181	19.7403	9.84943	8.17793	6.86497	5.81129	1.27106	5.83431	1.00823	6.26899	1.18168
YJL024C	APS3	14.3009	2473	13.6811	15.1834	10.7517	13.4948	12.0528	13.0707	13.5994	2.09413	10.3773	9.70435	6.90134	3.64644	5.762	4.07921	0.516022	2.76982	0.485784	3.53462	0.621371
YMR214W	SCJ1	14.2997	2474	22.8458	20.793	21.9279	23.268	20.1369	19.8644	20.3763	3.67546	14.848	20.2761	9.24029	7.89889	6.73462	6.18481	1.87802	5.45469	1.18052	6.28732	1.59306
YOR097C	YOR097C	14.2951	2475	11.1802	9.63225	10.3352	12.1406	9.79295	10.0848	10.5555	2.26299	6.1477	9.78934	3.81218	2.56613	3.38803	2.66337	0.73114	1.71293	0.333524	1.96349	0.528294
YJR135W-A	TIM8	14.2882	2476	4.93666	5.38346	5.30904	5.83889	3.8961	5.12074	5.73276	0.755678	4.23442	3.53944	2.59667	1.78994	1.8133	1.40689	0.34542	1.45885	0.276686	1.63359	0.610204
YPR183W	DPM1	14.2874	2477	14.0599	11.0957	12.1861	10.9999	13.0121	9.40829	14.6376	2.31972	11.4702	18.2752	3.82463	5.21417	2.82764	6.12552	1.60055	5.4322	1.22793	5.63717	1.4475
YNL163C	RIA1	14.281	2478	71.3275	66.9717	59.0707	65.6838	48.2185	53.0687	43.3769	9.37374	45.7107	62.842	27.4309	32.9682	18.9858	28.306	5.72169	24.927	5.04616	27.485	6.45496
YLR143W	DPH6	14.2791	2479	47.0435	48.9841	32.3776	42.6523	34.584	39.5135	32.9944	2.36972	26.9428	36.0533	24.0596	15.8852	16.8288	15.2541	1.63993	12.4263	1.02075	14.9439	2.03314
YNL129W	NRK1	14.2746	2480	11.4873	10.6892	14.3495	13.6753	10.8967	11.8444	17.7222	10.9606	11.4117	14.6896	5.61912	4.16459	4.57991	3.4502	0.566639	2.42544	0.505661	2.86386	0.62323
YIL093C	RSM25	14.2621	2481	16.2832	16.3118	15.0271	17.1564	15.1037	16.129	14.404	3.48932	8.82149	14.5895	6.76552	5.26457	3.90785	4.83072	1.4951	3.39046	0.788383	4.49744	0.945639
YHR142W	CHS7	14.2525	2482	24.3583	22.4011	17.436	18.1718	14.2704	15.2634	16.8709	2.73634	10.6474	15.7806	10.1004	6.88053	6.80505	5.891	1.2542	4.82319	1.39889	5.50469	1.25056
YBR145W	ADH5	14.247	2483	17.4527	12.6095	23.3919	16.8372	10.4756	8.42082	23.5215	8.29738	17.8854	26.6072	8.42104	14.5242	9.72192	4.36454	2.88519	2.95295	2.4588	4.08218	2.23079
YIR012W	SQT1	14.2432	2484	24.9427	22.0076	18.4511	23.3424	17.3483	17.0621	20.1398	3.05298	24.0816	24.9838	12.6362	13.0833	9.68941	11.0908	2.09924	9.16798	2.29654	10.2772	2.28631
YMR285C	NGL2	14.2331	2485	30.8752	34.5401	27.7461	33.6795	26.9819	30.1187	25.7552	7.27421	21.2126	23.3493	14.7972	9.77056	11.895	11.7929	3.16361	9.73339	2.67777	11.3509	2.81422
YJR031C	GEA1	14.2299	2486	91.1158	89.2304	66.2896	75.1485	64.971	69.582	66.1643	14.9637	55.6985	74.6899	36.5496	25.0064	27.394	35.1113	6.84888	32.9158	7.26289	35.4966	9.94715
YPL045W	VPS16	14.2185	2487	53.3027	51.5432	41.2691	46.4029	41.5596	44.4523	37.3597	6.80735	24.9813	43.7493	18.5159	13.524	14.8801	18.6869	3.83102	15.9745	3.13086	17.3041	3.90209
YJL081C	ARP4	14.2145	2488	29.8877	29.5879	23.6991	25.6618	25.2985	26.0672	24.1441	4.02346	18.1938	27.3437	12.118	8.54746	8.5585	11.6395	3.11065	9.83865	2.00865	11.1072	2.73231
YNL311C	SKP2	14.2124	2489	46.9472	61.2314	38.7386	55.6044	33.5704	55.8142	31.1946	9.317	32.8966	47.8247	29.7957	28.3523	26.775	17.0852	4.33204	16.2908	3.25955	17.5411	4.11391
YHR192W	LNP1	14.1962	2490	16.9973	15.0765	18.5097	19.3487	14.8932	16.4343	14.5591	2.39888	9.35335	14.1614	7.5794	5.57496	5.13359	3.82572	0.904092	3.73547	0.853027	4.6366	0.809749
YOR081C	TGL5	14.1901	2491	36.8339	28.588	33.2341	28.2075	35.7625	30.7134	42.6919	17.8305	24.0145	60.8294	12.202	9.42757	7.53284	18.8382	7.70372	15.7976	5.8843	18.1245	6.89424
YDR130C	FIN1	14.186	2492	17.0981	17.0036	15.8849	17.1352	16.9183	15.8697	14.7549	4.06696	9.22978	18.9655	6.27526	4.73054	4.24093	5.19476	1.57618	4.04602	1.31569	4.88243	1.66604
YGL110C	CUE3	14.1834	2493	43.9463	45.1049	30.0456	38.4243	34.6615	41.2248	29.5416	5.04148	20.1245	30.4665	18.8288	11.7561	13.7121	13.3308	3.32061	12.2992	3.20331	13.5721	3.76767
YIL034C	CAP2	14.1787	2494	16.7207	11.4419	14.3342	12.838	17.9572	13.9513	17.3672	3.1624	9.2841	14.6972	4.84074	4.32988	3.08156	5.69673	1.53961	4.28532	1.31554	5.10775	1.2714
YMR162C	DNF3	14.1759	2495	118.992	115.942	83.8565	99.6884	95.2885	106.584	63.758	13.7755	45.8342	82.3507	36.2413	28.6712	28.4503	40.0152	9.86391	34.6355	8.09838	38.2816	10.9162
YPL075W	GCR1	14.1709	2496	53.2195	33.4813	46.6485	36.1462	50.3642	34.8457	51.3544	48.1444	29.0053	80.6925	12.7553	17.4022	10.587	29.188	33.2188	25.6747	29.7041	28.7081	18.6645
YBR129C	OPY1	14.1683	2497	19.9623	20.4338	17.5515	20.6748	18.2891	19.0281	16.8283	4.64729	9.40709	18.7843	9.83461	6.43472	7.27609	7.06777	1.60993	6.30674	1.44969	6.86754	1.60871
YNL022C	RCM1	14.1676	2498	25.7785	28.2314	25.0622	27.907	18.7562	20.6808	19.9608	2.96843	26.0657	25.624	14.8016	14.2703	12.0984	13.3682	2.61714	13.011	2.55334	13.9444	3.51267
YNR018W	RCF2	14.1527	2499	10.6472	5.83934	11.7901	8.81715	10.3606	5.89455	13.0246	3.29939	9.03792	15.2332	3.83494	4.56259	3.48383	4.59065	1.61133	4.16827	1.44129	5.15745	1.49702
YIR023W	DAL81	14.1513	2500	66.3368	63.3233	48.9336	57.7876	49.5846	57.9848	37.677	11.3939	29.1348	62.0242	23.9081	19.9428	15.2029	20.8387	5.95931	19.9957	5.27145	21.7735	5.79185
YOR264W	DSE3	14.1496	2501	22.443	16.6506	20.3924	18.3588	19.483	21.1375	21.9295	13.6709	15.3161	26.8499	4.39884	6.94314	3.0877	12.4199	10.1859	11.8444	9.21867	11.5989	7.32237
YBL037W	APL3	14.141	2502	65.2246	63.4441	44.1405	50.0972	55.997	54.8166	42.9494	10.7595	37.111	56.276	24.0559	19.2675	15.9193	26.8672	6.07039	23.857	5.28691	24.9727	5.86112
YGR120C	COG2	14.1351	2503	14.9206	13.0891	13.7945	14.4413	14.9158	14.8815	12.8199	2.29595	9.85009	12.3264	6.91694	4.68274	5.22295	5.79386	1.39668	4.93096	1.17742	6.43085	1.1411
YDR143C	SAN1	14.1331	2504	42.772	42.9446	33.6149	44.011	33.5583	43.0088	19.3082	5.17333	16.931	32.0745	11.8163	10.7841	8.27027	14.8143	5.28158	13.8992	4.16972	14.3991	4.8425
YDR465C	RMT2	14.1312	2505	21.541	25.9171	18.672	26.834	13.3024	20.3123	15.2094	2.00713	27.5237	20.3876	17.9868	16.4189	14.2962	10.9598	1.91787	11.0159	2.00778	13.3072	2.81423
YOR112W	CEX1	14.1311	2506	52.2941	46.0915	36.3939	42.1795	37.6457	41.3166	37.5794	8.35546	23.6403	41.4359	17.1655	11.1079	11.9973	17.6914	3.87929	15.9097	3.17386	17.607	4.48622
YHL013C	OTU2	14.1286	2507	19.472	20.1558	17.9237	22.2801	17.5492	22.3021	14.043	2.19707	13.1145	12.6692	11.3874	7.2958	6.87721	5.3148	0.853009	4.25935	0.670141	5.07228	0.811243
YGL133W	ITC1	14.1279	2508	71.7595	63.9955	61.3583	56.4657	65.6941	58.0733	60.6021	9.04117	49.4402	70.0014	28.4274	25.7154	20.0953	30.7576	4.68308	27.1718	3.94353	28.7013	5.50333
YPR154W	PIN3	14.1276	2509	13.3096	12.4887	8.85113	10.3975	9.81653	10.1541	12.9222	2.09953	6.74503	18.8462	5.55143	8.00864	4.70403	3.79034	0.762073	3.04467	0.76232	3.85915	0.762472
YDR096W	GIS1	14.1265	2510	56.5776	45.9914	33.8804	34.9022	65.8851	54.939	40.0918	5.9382	13.9429	54.6963	14.3758	11.5748	9.86908	25.3063	4.52466	19.6787	2.91483	21.8691	3.69469
YLL031C	GPI13	14.1068	2511	67.7461	55.9767	46.4265	45.3309	46.1988	39.5247	49.7336	8.25657	34.6006	66.7164	18.5544	17.1498	12.4713	23.9045	4.72104	19.1507	4.04676	21.7853	4.38531
YOL130W	ALR1	14.0931	2512	40.9691	38.7638	33.8623	37.7793	29.308	31.0794	38.0111	7.77673	41.027	62.4908	16.8303	17.4006	13.4798	28.6288	5.54032	26.0856	5.07886	26.8405	6.7785
YER023W	PRO3	14.087	2513	19.626	15.1896	13.5708	14.9583	11.307	11.7584	18.4551	2.94221	11.0638	16.5019	6.18916	4.71998	5.08357	5.57723	1.85785	4.56818	1.41715	4.80912	1.67758
YLR438C-A	LSM3	14.0836	2514	5.0558	5.3926	4.27506	4.91489	4.21427	4.63993	5.75554	0.907253	4.4191	5.2087	2.32961	2.16925	2.12399	1.23058	0.381037	1.11526	0.298184	1.41684	0.247951
YLR442C	SIR3	14.0809	2515	63.5417	60.7128	49.3927	55.31	51.5934	55.675	46.2724	8.55863	31.1774	55.4465	23.3687	18.0178	16.4501	20.0609	4.10614	19.3457	3.0615	20.0751	4.04206
YDR275W	BSC2	14.0808	2516	11.4239	8.03372	11.8759	9.21686	7.91129	7.41083	12.3325	4.28311	10.0313	19.5785	3.51588	4.00435	3.38654	5.30532	3.57325	4.88108	3.71354	5.54563	2.97915
YDR237W	MRPL7	14.0795	2517	20.1204	16.4391	13.7484	17.1356	17.4991	17.4917	14.231	3.28101	10.6978	12.943	6.88202	5.22094	5.20575	6.07025	1.20733	3.84496	0.951391	5.79246	1.33954
YIR015W	RPR2	14.0744	2518	7.81921	8.16757	9.49968	9.30951	8.13014	9.93777	6.94397	1.13419	3.73164	9.6583	2.69037	3.10477	1.92815	2.38198	0.33042	2.12732	0.275065	2.30854	0.259119
YIL145C	PAN6	14.074	2519	18.1162	18.4864	15.8418	17.7095	13.9104	13.208	15.1806	3.58172	14.1871	18.5449	8.16376	7.71115	5.8512	6.00202	1.38871	4.66981	1.30509	6.34131	2.0592
YIL123W	SIM1	14.0731	2520	27.8163	12.8223	16.5869	12.6805	20.54	11.3324	24.8369	8.12228	17.2914	31.0142	5.11444	6.27332	2.67996	14.7102	8.16815	13.0572	7.88323	14.4001	6.86218
YPL066W	RGL1	14.0594	2521	24.4413	16.4162	28.3975	18.883	24.7459	19.8989	22.6395	4.83562	14.1699	31.3729	6.87743	7.319	4.17869	10.9757	4.43374	9.31934	3.38722	10.6069	3.00966
YMR029C	FAR8	14.0567	2522	35.1422	36.5528	27.973	35.0362	28.2489	29.9671	27.7646	4.45196	14.459	32.0861	14.3247	7.6052	8.44226	8.95079	1.62773	7.12844	1.6046	8.24872	1.72859
YGL216W	KIP3	14.0487	2523	50.6075	42.067	40.0635	40.3246	38.294	36.4516	36.3335	8.24469	28.4741	52.7712	19.0595	15.5457	14.9175	17.5394	3.91537	14.7588	3.06636	15.9518	4.016
YJL029C	VPS53	14.0461	2524	56.8716	50.9907	38.3054	42.5141	42.1992	43.1471	32.7585	6.77034	28.5104	44.8325	19.8652	14.3193	13.4893	19.4976	4.10989	17.2682	2.72665	18.1375	3.08711
YKL075C	YKL075C	14.0449	2525	31.53	36.8298	25.037	33.034	23.3023	31.4068	19.7578	3.21239	15.3001	22.8712	13.1156	9.1697	10.2958	7.25603	1.76882	6.87358	1.40021	9.36264	1.82017
YPL082C	MOT1	14.0403	2526	81.4284	67.2278	68.7211	44.3869	61.5811	36.0117	90.0869	55.5382	82.8359	115.59	25.5936	24.3589	17.1301	77.6879	61.5419	72.1573	50.8193	67.9734	45.6742
YMR115W	MGR3	14.0339	2527	32.2744	33.2946	24.4006	28.886	24.6857	28.7554	29.1866	6.14651	19.4409	24.7794	13.8425	10.0056	10.1643	9.68481	2.43106	7.95344	2.0599	9.52431	2.06402
YBR218C	PYC2	14.0218	2528	51.2901	52.0061	37.6514	44.0556	51.9202	47.7284	66.9786	23.6687	49.3019	101.397	24.927	34.4569	20.983	35.9891	21.1651	28.1734	16.717	28.5344	16.6063
YPR056W	TFB4	14.0103	2529	20.2455	25.6528	19.6835	26.5208	19.6048	23.1621	15.11	4.99259	11.4979	13.6176	9.92959	6.5266	8.29755	7.33621	2.49434	6.02325	2.07198	7.94481	3.03872
YER159C	BUR6	14.0068	2530	6.56424	7.85853	5.84858	6.2168	6.5807	7.57076	12.7234	6.92866	6.57488	8.0542	7.31988	4.27669	4.96159	2.33017	2.1086	2.19119	1.97184	2.2924	1.36894
YPL016W	SWI1	14.0018	2531	86.4035	97.2839	64.2917	89.9107	83.591	131.653	50.5185	14.3901	40.0023	69.2612	20.6655	18.3745	16.671	25.7028	7.85514	23.2993	5.70555	27.2393	8.88084
YOR099W	KTR1	14.0007	2532	21.5471	21.0849	19.0322	19.7914	19.1815	18.15	20.4865	4.02211	13.3532	20.2493	7.81247	6.30492	4.82326	11.3238	3.12096	9.57088	2.75758	10.5812	3.7338
YGR024C	THG1	13.9997	2533	13.781	12.1038	11.1371	11.9274	12.4397	11.9084	13.4054	2.44618	10.9962	11.8442	6.93048	4.15567	4.71518	4.00651	0.942526	3.63635	0.843899	4.37572	1.03425
YHR084W	STE12	13.9986	2534	31.2271	28.2084	20.6011	28.3602	44.6903	47.2655	28.786	11.1488	27.4301	36.408	12.2362	12.9954	9.06826	22.0693	11.1261	21.6193	8.56489	23.3261	10.5975
YML114C	TAF8	13.993	2535	34.6344	28.7823	28.4342	35.1019	25.2275	32.3119	21.851	6.56742	18.826	25.4426	12.8883	10.5019	9.78441	8.99906	2.95504	8.66943	2.55908	10.1649	2.77958
YOL057W	YOL057W	13.985	2536	45.0854	43.5233	30.4467	31.5107	37.4634	32.716	37.0323	4.15396	23.8312	38.9956	14.0142	10.9277	8.14228	15.4313	3.02863	15.6978	2.37472	16.0402	3.10462
YNL052W	COX5A	13.9805	2537	8.56046	9.06146	6.45051	8.88624	9.13887	7.78161	8.61444	1.40977	4.7237	7.7459	3.07896	3.16892	2.92399	4.42583	1.80208	3.1787	1.36797	3.61979	1.29113
YEL060C	PRB1	13.9781	2538	30.1281	18.4066	33.8709	18.5521	32.1878	16.672	47.0825	31.2885	17.4142	39.855	5.57018	5.83472	4.08772	13.9521	9.75741	10.7555	8.05153	11.1726	5.05206
YDR288W	NSE3	13.9762	2539	17.5946	20.2939	15.2976	19.115	16.8905	20.8367	14.8723	2.53318	11.4688	16.1472	7.95317	4.83734	6.25561	6.0842	1.42058	5.03196	0.980546	6.04258	1.6385
YOR252W	TMA16	13.9717	2540	9.3032	10.4033	9.83307	12.5135	7.75092	9.89575	10.9147	0.87564	9.30076	9.38804	6.0006	4.62671	5.17128	2.50949	0.395104	2.27913	0.51656	3.00411	0.542814
YKL144C	RPC25	13.9635	2541	11.4826	11.5843	11.534	13.833	9.83142	10.3498	10.51	1.71048	10.6182	10.0705	6.21874	4.50592	3.89704	4.26601	0.756458	3.50609	0.664105	4.44365	0.778486
YLR247C	IRC20	13.9605	2542	99.7276	108.078	75.6873	91.1802	86.6084	98.3696	67.6066	27.7741	53.0102	79.4285	36.3946	30.1474	27.52	33.5634	11.5507	31.8067	8.84731	32.1938	11.8518
YGR166W	TRS65	13.9587	2543	38.1072	37.955	28.03	30.1122	27.9419	33.6902	21.0505	5.26707	20.9822	28.0604	15.5607	10.8699	11.9957	13.3975	3.31453	10.6852	2.56953	12.4789	3.086
YML052W	SUR7	13.9565	2544	17.5676	10.2539	11.0836	11.1951	11.4533	8.85783	19.8669	7.61302	10.6366	18.4874	5.71871	3.80349	3.08549	9.53047	4.30204	6.67929	3.801	8.72216	3.18055
YDL227C	HO	13.9504	2545	32.2793	23.6997	24.0698	30.9414	27.9331	26.4963	28.1532	10.4637	18.351	34.8503	10.6754	7.22048	6.49799	21.9215	18.6362	14.6727	14.2595	16.5318	10.6991
YGR010W	NMA2	13.948	2546	23.279	13.7626	32.1427	25.9767	14.472	10.5264	24.4255	4.90045	14.7915	15.9775	6.79821	15.1883	6.3608	5.02493	1.23405	4.59523	0.954484	5.0679	0.698435
YBR077C	SLM4	13.9464	2547	9.62698	9.74012	9.75688	9.92437	8.51443	9.31983	9.59993	1.49138	4.81362	9.97825	3.68132	2.65324	2.60419	2.46863	0.520705	1.5921	0.459572	2.15763	0.495902
YHR048W	YHK8	13.943	2548	15.9658	11.6364	31.8166	19.4426	24.9364	15.829	16.384	3.76516	27.3859	28.076	12.4295	15.3921	12.8429	14.0608	3.68665	13.1154	4.42211	15.014	4.37042
YOR023C	AHC1	13.9428	2549	32.9205	26.4972	29.7851	28.1969	30.9204	28.4338	23.8825	7.22936	17.7545	36.759	9.43881	10.577	7.16136	11.9652	2.81773	9.75685	2.18535	11.2969	2.66566
YDR379W	RGA2	13.9403	2550	66.8653	68.5737	52.3256	61.507	53.4548	61.4293	40.503	8.07988	27.3886	64.5615	27.541	22.3137	19.5181	18.518	4.97413	19.6174	4.04838	21.2266	4.586
YBR120C	CBP6	13.9374	2551	9.91903	9.81015	7.7324	10.2022	10.2489	10.3639	8.67013	1.95175	5.8561	8.98711	3.57332	2.62655	2.14631	2.46216	0.41572	1.65755	0.378142	2.40456	0.412134
YBR254C	TRS20	13.9337	2552	10.6214	8.58862	10.715	12.2586	8.44111	8.80574	10.1837	2.14033	6.05381	10.5759	4.26299	4.06464	3.39326	2.44774	0.481338	1.88708	0.524216	1.93231	0.601641
YFL023W	BUD27	13.9184	2553	50.1279	48.0507	42.0099	48.9764	35.3268	46.5095	30.7929	5.71151	37.9935	41.9404	30.3827	21.6441	20.3837	15.2357	2.98928	14.2561	2.77761	15.5012	3.99516
YJR130C	STR2	13.9158	2554	32.9898	37.0406	29.9307	28.6016	30.3651	26.4266	31.2917	10.9351	30.312	39.4959	29.3347	28.5301	25.0392	13.1679	5.51683	10.8274	4.72234	13.5685	5.54164
YCR026C	NPP1	13.9143	2555	44.0669	44.7495	40.036	42.8944	37.6718	37.437	32.6615	5.25654	24.1827	42.7893	17.6162	16.9979	13.3042	16.0439	3.55168	15.0231	3.12335	15.5583	3.85703
YLR066W	SPC3	13.9104	2556	9.02027	9.74888	9.11949	10.4013	10.1442	10.4407	12.2152	2.4713	8.32284	7.02101	5.67786	3.60308	3.84326	3.98161	0.966426	2.78052	0.840806	3.86134	0.988088
YJR077C	MIR1	13.9074	2557	19.6334	16.4201	10.9506	13.0983	13.0833	9.80562	15.7452	1.92932	12.3226	15.2026	8.40058	8.16046	7.26052	10.4592	2.49667	8.08875	2.40211	9.55668	2.46388
YOR262W	GPN2	13.9034	2558	23.9614	25.889	17.9004	22.8529	15.1661	19.8069	17.6258	4.05777	15.052	14.6433	14.9177	12.1627	11.3284	6.79192	1.68727	5.5604	1.64333	6.77271	1.87714
YMR313C	TGL3	13.9018	2559	36.093	33.2245	30.5569	31.2334	30.8279	27.8591	31.4042	6.15595	21.8332	40.4182	10.5969	9.21622	7.53943	16.4363	3.0905	12.7455	2.60959	14.8584	3.43632
YKR022C	NTR2	13.8983	2560	21.5465	20.0774	16.4772	19.9897	18.5401	21.097	16.005	2.50426	10.5586	17.1651	10.0816	5.29566	7.55257	5.34664	1.05219	4.24315	1.01736	4.54595	1.03536
YIL124W	AYR1	13.8949	2561	15.5362	13.4845	14.8398	12.4031	18.271	12.694	17.3959	2.95274	8.82002	16.8489	4.80075	3.00303	3.03215	6.24756	1.14593	4.42958	1.02207	5.36653	1.19434
YBR215W	HPC2	13.891	2562	43.5817	44.2486	39.2864	47.0804	36.5579	50.9625	24.7219	4.77264	20.1305	33.8902	15.8722	11.7049	12.0264	11.02	2.67617	9.92266	1.90882	10.7524	2.15896
YMR092C	AIP1	13.8883	2563	41.0559	37.2502	29.7822	31.3449	30.6541	30.0334	33.0747	6.7217	20.0405	30.4816	13.3786	10.0766	9.15139	13.4617	3.06191	10.6375	2.41904	12.2146	3.41586
YKR099W	BAS1	13.887	2564	42.9282	48.9753	45.9045	51.303	32.9758	44.6578	24.0608	4.61702	36.3609	42.8273	23.9886	31.2652	19.59	23.4255	3.33282	21.838	3.55053	22.5574	5.4676
YLR039C	RIC1	13.8863	2565	71.8809	69.4107	50.9689	55.6543	53.0776	58.0965	50.9513	8.59024	32.3883	52.7906	27.6696	16.7664	18.0648	24.8587	4.66104	20.4016	4.45156	22.7383	4.71779
YBR152W	SPP381	13.8759	2566	16.2587	18.7202	17.0506	19.581	16.928	21.7547	13.5419	1.57054	9.54245	16.7525	8.0656	5.69434	5.70367	3.96866	0.923309	4.43115	0.485634	5.19182	0.863365
YBR132C	AGP2	13.8706	2567	28.6084	21.1484	29.0369	19.6758	31.6686	17.4563	42.7448	22.3363	16.9959	39.9521	7.62375	7.60436	7.26791	12.7968	8.31204	9.22463	7.47623	8.92995	5.39497
YPL071C	YPL071C	13.8696	2568	9.31992	10.2204	8.99963	9.37746	8.27112	10.0548	9.93518	1.60755	6.224	5.69081	4.11198	2.81049	3.76074	2.56477	0.62054	1.92641	0.453536	2.36681	0.408782
YEL018W	EAF5	13.8678	2569	14.8267	17.7681	17.9513	20.7239	17.6276	20.3581	13.0845	2.99869	9.13758	12.6578	7.41582	6.01946	5.05776	4.46067	1.02079	3.84103	0.814595	4.62693	0.978031
YIL137C	TMA108	13.8657	2570	65.2475	61.6677	38.4372	46.1414	45.9646	46.8778	39.5145	8.52297	29.8184	54.2744	21.3918	14.9946	15.3492	25.6939	5.83274	21.935	5.18104	22.5464	6.08859
YMR124W	EPO1	13.8607	2571	60.5448	52.6252	55.2674	54.7425	48.2369	48.8094	41.2957	5.82743	24.4866	60.8679	16.6743	15.7429	12.5653	15.5115	2.83178	15.1716	2.1023	15.9861	2.27512
YOR220W	RCN2	13.8435	2572	14.7213	12.299	13.2611	11.7959	14.8357	13.3686	17.5821	4.25824	9.58698	14.0189	4.06079	3.08099	3.48241	4.30926	1.21669	3.3826	1.01736	3.4655	1.07818
YNL097C-B	YNL097C-B	13.8333	2573	2.53393	3.07831	2.68542	3.35896	2.37692	2.73571	2.31887	0.187234	0.435322	1.83142	0.774003	0.5388	0.462127	0.992048	0.151385	0.599242	0.101456	0.775257	0.13589
YJL085W	EXO70	13.831	2574	37.9624	41.957	31.8877	37.8316	38.7908	45.0958	27.7568	7.33474	17.6983	27.3397	14.2618	10.2655	9.701	14.0738	3.76869	12.0278	3.12011	13.9485	3.86186
YKL173W	SNU114	13.826	2575	59.3232	56.2623	45.4063	51.6593	46.1668	52.703	41.422	6.92621	40.0522	56.9545	20.9378	18.5766	14.4962	26.03	4.38219	23.401	4.04397	25.9807	4.84997
YDL019C	OSH2	13.8064	2576	88.2334	83.3095	63.7558	75.6948	79.7847	79.8677	58.0349	11.2582	25.5681	77.983	20.2512	13.6239	14.587	22.9438	4.82179	19.5562	3.78671	20.3205	4.58075
YML043C	RRN11	13.8049	2577	28.2909	31.2981	25.1001	33.3527	21.5566	28.3819	16.5918	3.17673	26.422	22.9982	21.2451	21.2767	16.0246	12.666	3.10037	12.4414	3.10038	14.5214	2.87678
YBR192W	RIM2	13.7853	2578	25.3259	29.2429	19.3052	26.5427	21.0821	26.1387	13.8599	3.86379	12.2711	17.7777	8.66761	8.6152	7.84582	7.95073	2.55432	6.91889	2.063	8.32203	2.06962
YPR139C	LOA1	13.7804	2579	14.1318	13.9545	13.8576	14.8295	13.1688	12.1668	13.1192	1.40977	10.2772	33.2311	5.11487	12.2141	4.8616	5.15244	0.826292	3.11704	0.584148	4.95584	0.620624
YEL032W	MCM3	13.7801	2580	56.6764	46.1503	45.7786	45.0446	51.3039	46.4207	41.1047	3.14917	29.9261	51.4986	17.0335	20.5491	13.3355	24.4423	3.38765	23.3176	2.50828	25.968	3.66902
YDR137W	RGP1	13.7799	2581	42.3463	45.545	32.1529	39.8461	37.0303	42.6337	27.4634	3.06866	20.4168	34.8	20.2798	15.2994	14.7163	14.6844	2.58104	12.3783	2.04738	14.547	2.89687
YBR288C	APM3	13.7784	2582	29.1703	28.1178	24.4167	26.8806	24.2404	25.6816	21.9534	6.99728	15.9832	22.0347	10.9107	7.20334	7.45915	12.1261	3.05583	10.4807	2.77142	12.6062	3.69658
YBR201W	DER1	13.7721	2583	13.9938	13.5005	13.1891	16.7137	12.0441	14.5632	12.4846	1.48758	5.43382	8.23164	5.84773	2.95982	4.5941	3.22015	0.539455	2.2752	0.422611	2.99544	0.511169
YDR321W	ASP1	13.7688	2584	21.4829	20.203	17.3562	19.955	17.8907	18.195	19.5399	2.09413	17.0042	16.363	9.57342	7.84357	7.32272	8.92936	2.41419	7.3918	2.09804	10.5931	2.95831
YGL065C	ALG2	13.763	2585	30.6534	28.6354	23.0259	26.0102	24.7194	26.7659	27.9328	4.49032	16.2226	23.8701	13.4553	7.60148	8.40362	12.7292	2.47606	10.0575	2.26414	12.234	2.42777
YML065W	ORC1	13.7613	2586	59.2686	57.5106	43.1075	51.5033	45.1463	48.4418	38.8075	6.77438	32.3935	49.2621	21.7952	15.8955	15.5375	19.6824	4.12957	18.8045	3.24631	18.9397	4.37119
YML055W	SPC2	13.7567	2587	9.96754	9.2136	8.07117	9.1863	9.18805	8.90465	12.0451	1.6867	7.36613	7.29855	5.05903	3.47099	4.59655	3.42584	0.489305	2.72278	0.514939	3.72766	0.673494
YLR130C	ZRT2	13.7534	2588	23.175	22.549	16.1727	15.6525	15.3638	9.89382	29.3279	12.1517	23.8506	20.2027	6.22058	6.50737	4.84992	8.98664	2.28859	7.05072	2.11056	8.42134	2.6776
YJR075W	HOC1	13.7533	2589	20.7534	19.1951	17.6781	19.1894	19.2614	18.4933	18.8011	3.11486	14.6685	25.7936	9.52532	7.48044	7.93368	9.32624	2.43716	7.49722	1.87525	10.07	2.17311
YDR532C	KRE28	13.7506	2590	22.8384	26.5171	20.4006	23.6668	18.8638	24.3356	21.2505	4.47978	14.5525	22.2809	12.5707	7.10875	9.27493	5.80134	1.17311	5.02567	0.886747	5.66197	1.24311
YDL193W	NUS1	13.7502	2591	20.3005	19.0087	18.5432	17.6813	20.9491	19.5333	17.4617	4.2015	13.41	20.1301	8.30454	5.01328	6.14787	8.48307	1.9591	7.05671	1.5292	7.52516	1.46091
YDL215C	GDH2	13.7467	2592	65.4206	58.2584	47.3855	44.4586	49.9974	48.5982	49.8204	21.0154	37.8081	68.5332	24.7097	30.1605	20.2985	26.9424	9.15197	23.5872	8.48728	25.8784	11.5409
YMR021C	MAC1	13.7415	2593	26.0488	26.1629	22.5822	25.7577	20.0896	24.0782	18.3508	2.55315	14.811	21.6569	15.6033	10.4859	11.9753	8.01749	1.25795	7.81169	1.13884	8.26505	2.01192
YPL132W	COX11	13.7321	2594	16.5367	16.4321	13.7791	15.2166	15.862	15.0275	14.6226	2.78634	11.5982	16.7101	6.35402	4.36024	4.64081	6.50552	1.19936	5.43314	0.97289	6.31441	1.0685
YDL131W	LYS21	13.7302	2595	20.4164	21.0659	22.3889	23.6227	19.5487	18.302	23.5783	5.18657	20.5069	26.1751	15.2465	16.3592	12.799	9.3163	2.4929	8.18267	2.04841	8.12032	2.24012
YLR270W	DCS1	13.7163	2596	23.6309	18.494	17.8405	17.9064	21.8451	18.3442	20.8973	2.9433	6.78405	19.0391	4.98942	3.12002	3.14602	5.55225	1.33293	3.91105	0.975684	4.17491	0.937441
YKL059C	MPE1	13.7101	2597	27.1745	23.9243	25.1211	29.184	23.9749	27.5684	17.4617	2.95274	15.3626	25.2151	9.57648	9.88276	7.44736	7.37006	1.9291	6.06542	1.33263	6.26252	1.53686
YDR016C	DAD1	13.7072	2598	5.19302	4.97511	5.01584	4.73455	4.77831	4.3156	7.54152	1.40708	4.10819	3.16162	2.56087	1.38028	1.70888	1.34761	0.279336	0.881949	0.296713	1.24541	0.306778
YML078W	CPR3	13.702	2599	10.2508	10.1414	7.29144	8.57156	10.2207	8.1111	10.4412	1.97552	7.54533	9.83175	3.99178	3.1159	3.70807	3.59514	0.912059	2.62729	0.919144	3.13778	1.11392
YNL080C	EOS1	13.6951	2600	26.9272	21.6397	19.2665	22.2032	18.0073	17.4325	13.8778	3.17024	11.3128	18.0055	8.18352	6.85583	5.96309	7.62955	1.38215	5.35291	1.15902	7.57377	1.08339
YPL254W	HFI1	13.6933	2601	31.9355	33.7461	23.1868	29.5712	22.7945	33.3804	19.14	3.36017	16.527	23.5305	10.6907	7.597	7.26001	12.4816	2.67853	11.5659	2.21952	12.4346	2.86262
YOR208W	PTP2	13.6915	2602	50.9714	48.8308	42.9057	38.9936	35.4606	38.3583	32.0945	11.4203	23.4286	37.6767	18.4243	14.8383	14.8143	14.359	2.87629	11.9243	2.35587	13.9613	3.41323
YDR486C	VPS60	13.6832	2603	11.803	12.5302	13.7365	16.0317	14.5641	16.6228	12.0044	2.20625	6.59335	11.5359	6.08474	5.27277	5.15044	3.93528	0.764424	2.91676	0.720795	3.26717	0.692477
YNR024W	MPP6	13.6809	2604	11.3273	12.8246	9.08542	13.6518	7.43526	10.5097	9.95497	1.26334	9.6916	9.56931	6.46394	4.63215	4.66663	2.74802	0.767708	2.32067	0.416575	3.37176	0.75912
YDR364C	CDC40	13.6685	2605	28.7581	27.9966	22.5195	25.6872	19.631	21.7164	17.6378	2.76281	18.1793	24.9222	13	10.2747	9.25456	10.2561	1.66898	9.31444	1.65997	9.77134	2.04542
YDR067C	OCA6	13.6685	2606	12.2644	12.6595	12.649	13.4229	10.7106	12.7837	11.6673	3.65304	8.92829	10.8034	5.8845	4.62985	5.10115	4.01198	0.931742	3.91969	0.685455	4.10718	0.995156
YMR135C	GID8	13.6682	2607	28.6227	26.6007	24.7727	26.7336	24.4764	26.4885	20.7949	3.9851	10.8196	34.4071	10.2649	9.39246	8.19384	6.13	1.53868	5.1273	1.04195	6.03172	1.20736
YNL102W	POL1	13.6592	2608	87.1449	69.1523	57.7528	62.905	70.6509	70.8524	69.3794	12.487	47.6687	88.1659	25.5663	25.4105	17.33	39.6577	8.05713	34.4868	7.4898	35.4921	9.42292
YDR088C	SLU7	13.6524	2609	24.3632	26.6815	20.022	24.6077	20.8665	26.8469	17.6785	1.69724	11.9056	21.2712	12.6258	7.82645	8.56594	5.74506	0.919093	5.39381	0.591655	6.57848	0.654128
YCL052C	PBN1	13.6427	2610	27.5213	24.7644	19.9027	20.6057	21.0676	21.554	22.9359	5.66017	11.5614	21.9306	8.93194	5.81694	7.246	8.9353	2.1475	6.57074	1.51698	7.13479	1.89798
YOR319W	HSH49	13.6299	2611	11.0449	13.278	11.0294	12.5267	9.03273	11.193	12.6708	2.08629	9.93501	11.3814	6.42847	4.46708	5.37388	3.8073	0.919093	2.92541	1.20216	3.75675	0.898362
YIL033C	BCY1	13.6241	2612	24.8314	18.4179	20.1656	17.6256	24.0887	16.3152	21.9343	3.13458	12.3958	23.7387	4.39029	4.86301	3.99586	6.98759	1.17029	6.05285	0.975833	6.3961	1.17237
YKR007W	MEH1	13.6217	2613	11.5031	10.8591	10.0112	12.1766	9.38897	11.526	9.8436	2.17599	7.22262	9.59242	4.15906	3.75112	3.77868	2.3267	0.454621	1.82085	0.548807	2.23851	0.698435
YJR093C	FIP1	13.62	2614	21.5228	20.7926	17.739	22.4521	16.7781	22.0299	14.3681	4.08154	9.69636	16.8526	7.62251	7.06503	5.62	6.29636	1.64227	4.72755	1.31098	6.42438	1.46537
YDR272W	GLO2	13.6023	2615	15.9598	13.7699	13.2146	16.1501	17.3285	14.4074	14.3879	1.72751	8.69095	13.6524	7.21413	5.33684	4.63736	4.5299	0.827691	3.57217	0.780726	4.35829	0.927767
YOR353C	SOG2	13.5971	2616	47.778	49.8911	42.4741	48.7379	37.1676	44.7447	32.4921	8.79231	24.1263	44.1884	19.0189	17.2019	15.2401	17.281	4.6681	15.453	4.2376	18.4913	5.98883
YFR049W	YMR31	13.595	2617	6.75728	6.92671	6.60015	7.96244	7.65063	7.98632	7.29785	1.21065	3.44287	5.93759	2.97816	1.70903	2.52719	2.19672	0.446654	1.29476	0.418047	2.07784	0.424796
YHR042W	NCP1	13.5933	2618	33.769	24.7846	40.3987	30.0301	20.4609	17.6428	37.3735	9.03088	29.3524	41.7825	12.7672	12.5223	9.7718	15.3383	4.97038	14.2397	4.66787	15.5605	5.9259
YOR022C	YOR022C	13.5867	2619	38.4075	33.7692	44.5954	41.605	41.5203	37.8199	31.3396	2.43969	18.403	35.7217	12.9404	11.2727	9.18932	12.8447	1.25138	12.4544	1.13295	14.1273	1.63997
YPL128C	TBF1	13.5764	2620	34.0786	27.9971	26.6482	27.053	25.9251	25.6272	24.7117	4.51924	18.933	31.6466	11.0423	9.81739	7.9801	13.3342	2.85334	11.6787	2.5099	12.3386	2.74236
YGR143W	SKN1	13.5763	2621	41.4188	34.3429	33.9742	31.8546	39.9015	30.1157	36.4874	8.22876	20.8132	46.2242	9.49837	9.17797	7.41628	20.4651	6.84698	19.0814	6.45329	19.2997	6.67533
YLR006C	SSK1	13.5734	2622	46.3976	42.3899	35.689	38.1016	39.0574	37.9262	30.936	10.7003	16.0591	41.3355	13.4956	9.87154	9.55827	14.9378	4.09205	12.1546	3.00746	14.0506	3.84472
YMR289W	ABZ2	13.5725	2623	21.8874	19.6329	17.3635	19.9833	20.2834	20.4376	17.5282	2.22733	14.0566	17.5507	11.2862	7.62675	8.60973	7.41038	1.73882	7.11602	1.05888	7.81851	1.60908
YAR042W	SWH1	13.5711	2624	73.7802	61.787	59.2291	59.8481	63.3989	58.6627	51.0578	8.26307	34.8394	72.3375	19.4609	20.8261	14.4161	21.9852	4.69901	19.9963	3.2198	20.0923	4.60945
YMR075W	RCO1	13.5702	2625	41.2485	44.6354	34.0274	39.912	34.3203	41.7343	27.0695	3.79652	21.8969	38.3324	17.7355	10.0195	13.1042	15.1142	2.81819	13.8131	2.22246	15.0354	3.0845
YJL087C	TRL1	13.5676	2626	51.6146	53.0734	38.4991	47.8902	40.2663	53.0822	30.4774	5.84311	31.572	40.4876	20.7325	16.2002	14.9907	19.3975	3.58683	17.8169	3.34909	19.465	4.2848
YFR048W	RMD8	13.567	2627	38.8177	39.3364	30.946	37.9196	31.7453	35.3434	27.2784	4.66297	22.3452	38.1391	16.8894	11.5463	12.7738	15.6958	3.24845	14.5818	2.25633	15.2057	3.30194
YKL003C	MRP17	13.5653	2628	8.43305	9.70149	6.15567	9.78604	7.31121	7.78426	6.70812	1.50731	5.18218	6.94767	3.31248	2.88517	3.23704	1.83469	0.272302	1.27164	0.378142	1.55599	0.369321
YOR297C	TIM18	13.5586	2629	11.0733	11.6061	8.89926	10.3237	8.86646	9.56212	9.86638	2.5121	7.87229	7.77283	5.74464	3.5291	4.06272	4.96271	1.95768	3.44599	1.40493	5.09061	1.5912
YIR002C	MPH1	13.5579	2630	73.9471	72.5577	54.3193	68.5965	42.1139	54.0895	42.8727	9.73337	30.5099	51.5066	38.1218	22.5359	26.1139	15.9055	3.3764	16.2788	3.24616	16.6797	4.09196
YHR003C	TCD1	13.5496	2631	24.8206	24.3264	19.7039	28.3229	20.9891	19.9639	19.3471	2.13763	16.701	23.307	10.7471	9.02123	6.87334	9.1729	1.50166	7.40266	1.51419	9.56764	1.83061
YJL092W	SRS2	13.546	2632	80.402	65.3078	49.6981	50.2305	52.9808	42.3831	49.0749	12.491	39.6677	73.2789	25.6901	13.4464	16.9934	23.6406	5.26097	21.7415	4.83073	23.2389	5.11912
YDR020C	DAS2	13.5368	2633	12.6436	15.7208	12.044	14.3243	10.7616	11.9899	7.70972	1.34115	11.7304	11.1077	7.50859	6.73082	6.45421	4.82525	0.566639	4.5806	0.607118	4.94289	1.02458
YBR282W	MRPL27	13.5247	2634	8.05364	7.92488	7.15747	9.87203	10.0592	9.02905	8.02886	1.92013	5.12688	6.84357	3.36125	2.57483	2.09457	1.78836	0.504771	1.34401	0.347366	1.8589	0.406924
YHL004W	MRP4	13.5219	2635	23.9407	20.3089	18.3534	19.5061	19.9719	18.9201	17.242	2.91439	13.1939	22.8864	6.98636	6.50817	5.31064	8.03291	1.52228	7.30308	0.897496	7.45513	1.29858
YCR088W	ABP1	13.5101	2636	34.8637	27.1653	27.8971	30.1685	33.6132	31.2862	30.0984	5.96467	18.3268	33.2005	8.52867	7.19504	6.33665	10.2874	3.63133	9.27387	2.79998	9.31932	3.05098
YKL155C	RSM22	13.5092	2637	42.901	42.5228	27.6151	35.0483	30.157	34.3996	25.2757	6.11894	22.5344	35.7289	13.9899	18.3977	10.5931	11.5539	2.46152	11.6134	2.0409	11.2775	2.27661
YLR353W	BUD8	13.5086	2638	38.1472	29.5448	25.7418	26.7676	27.1318	25.0361	26.5725	3.96023	17.1018	41.5857	12.385	11.605	7.82461	13.6345	2.52432	12.1354	2.20847	12.9931	2.89649
YMR267W	PPA2	13.5029	2639	19.1343	18.4554	14.7741	15.9928	16.9989	16.3041	15.8686	1.26334	9.21166	17.354	8.86921	5.37325	6.89706	5.65895	0.69834	4.02903	0.511846	5.34292	0.823157
YDR448W	ADA2	13.5012	2640	27.0313	27.6265	23.5665	27.3799	22.5264	26.1046	16.2655	2.98705	13.4468	22.3425	8.09797	8.32405	6.06855	8.64003	1.56868	8.00804	1.39256	8.54844	1.94899
YBR052C	RFS1	13.5012	2641	9.19205	6.57798	9.75026	8.56365	14.0481	10.9689	14.728	3.83353	5.84335	12.8967	3.04444	2.03981	2.45308	2.98956	0.921891	2.08185	0.802224	2.91346	0.969086
YNL225C	CNM67	13.5006	2642	35.6825	31.7951	28.2552	27.2426	29.6299	29.3588	27.4664	5.08633	17.399	33.0112	12.1417	7.94381	7.87802	10.9239	2.12782	10.1215	2.0013	11.1719	2.54765
YHR007C-A	YHR007C-A	13.4963	2643	3.07557	2.15334	3.3813	2.08656	3.70661	1.96129	5.03765	6.00302	2.7719	3.57803	0.643578	0.667289	0.425995	1.51444	4.71022	1.12297	3.70631	1.26264	2.33205
YIL050W	PCL7	13.4949	2644	12.3482	11.8572	14.0845	13.6325	11.3787	11.9303	16.4751	5.77988	10.4393	22.4702	7.21678	10.0478	5.48604	5.86309	1.4412	5.04958	1.32188	4.98264	1.3131
YBL038W	MRPL16	13.4851	2645	12.4512	12.5785	11.1217	12.0468	12.624	10.0278	12.0451	2.62557	9.89684	12.8157	4.63005	5.18032	4.09208	3.49753	1.31185	2.55791	0.796189	3.48173	0.932613
YER130C	COM2	13.4848	2646	17.5539	17.5177	21.7618	18.1604	18.5521	14.2952	19.1023	12.8917	22.8511	24.9494	6.05478	5.68819	5.75317	11.9498	7.59782	9.84808	5.07664	10.5024	4.53311
YKL027W	TCD2	13.4846	2647	23.5168	22.7116	23.9988	23.4361	16.2396	17.4377	19.34	3.03435	19.6177	28.3154	8.07995	6.6401	6.42596	8.57928	1.69898	8.04594	1.62168	9.86846	2.11467
YMR270C	RRN9	13.4628	2648	22.1392	20.2268	18.3156	18.8162	16.5189	17.2345	17.1762	2.67716	12.7993	21.6063	9.4039	7.14591	5.71113	6.43282	1.35918	5.70436	1.17286	6.8762	1.37193
YPL042C	SSN3	13.4616	2649	33.9126	32.1847	27.7021	30.2212	19.9066	20.0926	22.3659	4.17773	21.2512	39.1841	12.2966	9.24315	8.67025	10.4667	1.94364	9.68557	1.50771	10.9844	2.14743
YDR036C	EHD3	13.4585	2650	26.0616	22.7112	26.2358	27.4386	24.8116	25.4815	23.4154	4.57083	19.3873	23.01	7.89593	7.39383	6.64065	11.0518	2.45262	9.46123	1.83505	10.678	2.17237
YHR155W	YSP1	13.4541	2651	77.5311	85.7601	57.4407	73.245	66.6878	85.6621	45.0892	16.3035	36.7101	57.1627	26.5012	17.861	20.1348	29.3382	10.1962	27.7481	8.25815	28.6172	9.68202
YLR266C	PDR8	13.4497	2652	41.1805	36.1973	36.7994	37.3441	23.2704	21.2623	34.6649	7.41255	29.8413	39.6935	20.3313	28.1884	22.0912	14.9001	2.48824	11.5435	2.03664	13.9875	2.66381
YPL064C	CWC27	13.4422	2653	17.4509	16.7033	16.4412	16.7215	14.6755	17.0457	15.5416	3.51849	9.5057	17.6197	6.28553	6.444	4.4315	4.77792	1.15624	4.14687	0.79766	4.62146	1.19173
YHR154W	RTT107	13.4407	2654	61.4189	49.7906	48.3539	46.7545	53.7024	52.7554	51.5997	14.0551	35.3296	60.5245	21.6652	14.1594	14.7575	21.3442	5.99821	21.7576	4.84325	21.4521	5.91399
YPL180W	TCO89	13.4328	2655	50.8163	50.7704	37.739	46.6854	39.1379	45.9319	33.5998	6.62281	25.0143	47.3967	20.6856	17.1362	15.0327	15.6978	3.94069	13.5927	2.99229	15.1313	4.2122
YFL002C	SPB4	13.431	2656	34.6039	35.3494	28.0106	34.6636	25.496	29.8598	24.9266	4.43493	23.4598	30.7368	17.7899	12.1304	11.8243	15.1018	2.8229	14.841	2.5395	15.9262	3.71631
YGL224C	SDT1	13.4211	2657	12.5109	15.3529	10.5461	15.2272	10.9607	14.4535	15.7931	8.24739	15.1647	17.9706	7.45432	8.70681	6.37144	5.88352	2.82991	4.74312	2.76995	6.14189	3.05249
YBL001C	ECM15	13.4115	2658	4.97976	5.16281	4.85839	6.13367	6.46359	6.37392	6.82846	0.652747	3.50004	6.24207	2.37573	2.16095	1.65819	1.45022	0.190285	0.858823	0.342802	1.24113	0.598289
YKL045W	PRI2	13.4088	2659	29.263	23.93	26.6542	26.7646	30.1926	28.0267	24.859	4.03534	16.2595	26.2834	11.2906	9.03717	8.38839	10.4901	2.03597	8.65196	1.74449	10.0916	1.88049
YDR495C	VPS3	13.3709	2660	72.3233	71.5182	49.2385	56.3429	49.4484	61.8392	38.7081	8.50299	27.5662	53.7199	24.9931	13.4365	18.1885	19.4015	4.08411	16.6067	3.37854	20.0859	4.02047
YAL024C	LTE1	13.3703	2661	100.532	92.0485	66.3724	75.1432	74.4135	78.8335	50.8178	12.1836	37.8103	72.4727	33.145	21.3676	24.0201	31.6645	7.40849	29.5889	5.54225	30.2098	7.05137
YGL210W	YPT32	13.3703	2662	12.1252	12.6553	11.4675	13.5094	12.0412	13.6293	11.2985	2.02037	7.60022	10.4063	6.44732	4.59074	4.60167	4.51148	1.18296	3.16942	0.751571	4.00796	1.00818
YML030W	RCF1	13.3638	2663	10.508	9.19813	8.36859	11.3727	9.52658	9.61565	7.19247	1.98471	4.18942	8.31245	3.84269	2.64862	3.32643	2.11755	0.915809	1.78687	0.602404	2.11559	1.00111
YMR199W	CLN1	13.3516	2664	23.8288	16.9226	20.1996	17.2816	33.1795	21.253	18.7215	14.1283	12.5587	35.7451	5.42904	7.95754	2.65053	18.904	13.4873	16.1281	11.0967	16.7142	9.07515
YIL016W	SNL1	13.3509	2665	9.36974	7.76414	8.6052	8.38787	8.09633	9.2352	9.1784	1.4295	5.73063	6.19585	4.68967	2.47636	2.90163	2.79335	0.504305	1.89322	0.361208	2.58246	0.522337
YOR385W	YOR385W	13.3468	2666	17.1427	17.4556	14.7835	16.694	11.7331	14.0184	12.0343	2.22084	14.2309	12.4072	10.267	6.02924	7.92006	5.88152	1.53635	5.02126	1.23117	5.84316	1.60461
YLR172C	DPH5	13.345	2667	15.3433	13.9665	13.6773	14.4525	11.3161	9.72471	16.2218	1.76451	15.4432	17.485	6.64815	5.42072	4.68258	5.53791	1.30248	4.73855	1.19436	4.75633	1.64781
YDR047W	HEM12	13.2978	2668	18.2441	13.4369	16.3495	13.9611	17.9197	14.3375	18.3299	2.37106	12.9637	16.8138	5.49138	6.25786	3.97109	9.67386	2.43199	7.69528	2.18241	8.41915	2.23641
YBR038W	CHS2	13.2971	2669	53.6243	34.742	37.7124	29.8931	44.096	31.2143	44.6194	8.3687	28.3832	52.2663	15.5325	10.1976	8.79734	28.4548	7.45063	23.5624	6.04334	28.2343	6.95159
YNL220W	ADE12	13.2964	2670	22.3401	21.6033	14.935	15.3945	20.9113	15.5234	21.5385	4.90964	18.3096	28.1417	14.8536	17.1872	11.9162	9.41344	2.36919	6.99205	1.99187	9.45538	1.91064
YLR047C	FRE8	13.289	2671	42.6825	36.4418	37.9269	31.0996	27.7368	24.1101	31.2162	5.61642	20.0125	39.1574	12.1128	11.306	10.1958	13.9378	2.70711	11.3013	2.17461	12.979	2.1962
YOR371C	GPB1	13.2824	2672	60.6539	61.9088	40.4801	49.8003	39.6099	42.715	36.1425	7.71999	27.9884	50.8355	24.6467	18.7422	17.5846	19.0599	3.83242	16.9948	3.47528	17.3342	3.72934
YDR255C	RMD5	13.2761	2673	25.4085	24.0168	20.4665	21.4623	25.2087	25.7032	20.4309	5.06526	7.95973	24.7219	6.94333	4.18441	5.1755	7.93824	1.64038	6.40523	1.30449	6.6754	1.32314
YOR025W	HST3	13.2704	2674	22.8672	17.3205	20.3636	16.9444	17.1931	15.3384	21.2224	10.2942	15.139	29.1016	4.9706	4.33672	3.20048	11.647	5.6284	8.8859	4.80305	11.8425	5.66973
YJL054W	TIM54	13.267	2675	30.1801	26.2679	23.6924	27.9438	22.0142	22.7911	21.8073	3.97212	16.6014	23.9353	11.8271	9.30984	8.31601	9.20428	1.94504	6.97678	1.65231	8.90982	1.93373
YBR058C	UBP14	13.265	2676	49.1211	47.054	33.3712	43.1558	34.1884	36.9864	32.3957	6.35886	30.2231	40.9655	21.3666	16.2896	16.6127	16.7501	3.68385	15.4423	3.30933	16.2603	4.24162
YJL153C	INO1	13.2602	2677	11.8749	1.95452	89.8113	14.0073	0.757967	0.721863	11.8537	1.88827	3.36842	61.2177	0.454865	0.247842	0.233029	0.636953	1.5176	0.495252	1.05594	0.602734	1.1638
YHR047C	AAP1	13.2559	2678	52.8017	52.9856	38.2799	49.0617	51.1024	59.4675	30.9456	3.83892	19.8343	33.3661	14.965	19.2145	14.9615	24.6361	4.68823	19.5952	4.40944	23.1729	5.55507
YMR218C	TRS130	13.2368	2679	70.2171	74.9287	47.4254	56.7105	51.5593	54.6466	45.2282	10.3639	33.0634	60.8061	26.4543	24.2037	20.2902	25.8423	6.67733	22.5955	6.20827	23.792	7.19843
YLL032C	YLL032C	13.2304	2680	50.4317	47.392	37.5598	38.4209	35.8329	37.3984	35.3054	7.59978	23.7819	46.3595	18.2325	11.6156	12.0681	19.5365	4.09442	18.5541	3.38001	19.3248	4.31981
YMR215W	GAS3	13.2283	2681	24.2892	14.752	17.1166	13.5596	24.1614	14.8046	27.9179	5.2471	18.9803	32.6647	7.21727	6.34799	4.05415	14.521	3.48278	12.4845	3.18947	14.6247	3.95496
YHR069C	RRP4	13.2282	2682	18.5667	17.6974	17.1367	17.7866	14.4045	14.0103	15.9733	2.99894	16.0969	15.5067	7.87746	9.86848	5.67211	9.49562	2.15642	7.60686	1.73242	9.11581	2.47282
YDR302W	GPI11	13.2268	2683	11.1164	10.3133	10.9941	11.0236	11.9016	11.1407	12.3295	2.11926	7.43179	10.1284	5.9448	3.24228	4.33852	4.67684	0.837542	2.92541	0.579583	3.65535	0.907672
YDR229W	IVY1	13.2173	2684	25.5927	25.1503	24.5442	26.8143	22.6099	24.71	19.6573	3.9878	14.575	24.9765	8.08669	7.37791	5.89605	8.69477	1.67038	6.56224	1.36016	7.00221	1.30379
YFR032C-B	YFR032C-B	13.2112	2685	2.98421	2.91456	5.58831	5.35445	6.26279	4.39282	5.52499	1.14068	3.1243	2.62565	1.83435	1.54115	1.75141	1.37451	0.290586	0.768679	0.252095	0.986626	0.364111
YBL014C	RRN6	13.2082	2686	52.4964	52.8093	43.1749	49.3521	32.2994	39.6689	31.2503	6.64523	36.3161	51.9609	25.6884	21.3335	17.2127	20.4314	4.5964	19.5538	3.93176	20.3309	5.38496
YHR039C	MSC7	13.2021	2687	32.5857	27.7933	25.9088	27.2905	28.9012	23.2368	27.7885	5.01257	21.4291	33.6899	11.5735	11.6365	8.68871	19.2904	4.09536	16.5831	3.77803	20.2716	4.99145
YCR090C	YCR090C	13.2021	2688	9.69023	10.6335	9.38099	10.6333	7.97984	8.68416	11.0518	1.57593	8.93252	5.96817	5.74545	3.05146	4.90665	3.09317	0.535239	2.48176	0.519652	3.01168	0.758009
YER081W	SER3	13.1992	2689	31.989	34.1642	14.8043	32.1894	21.8924	32.2188	20.1051	56.1004	24.943	22.1272	29.8974	46.9139	28.9371	7.53989	27.298	6.5344	20.1426	7.82488	21.7322
YMR076C	PDS5	13.1976	2690	76.9216	57.6739	51.3749	51.9639	66.0305	63.9003	60.1824	12.9406	37.7729	68.07	22.0814	15.1071	14.5894	27.9408	5.85011	25.264	5.14894	26.8444	6.56662
YPL139C	UME1	13.1914	2691	26.5776	27.5724	19.4356	24.2544	23.1353	24.6198	21.7116	4.47034	15.2358	25.8437	9.00373	7.67988	6.97209	8.765	1.94785	9.01773	1.45852	8.62066	2.17683
YPR175W	DPB2	13.1859	2692	42.1989	35.5952	34.9257	34.1068	32.9095	31.7244	29.4961	6.36046	23.5262	32.2288	10.0931	12.6296	7.0623	12.8088	2.24124	11.7136	2.37914	13.5108	3.07259
YMR119W	ASI1	13.1776	2693	39.7841	44.3232	27.367	28.9984	27.8872	27.451	30.7468	4.74752	17.8082	35.4716	11.6774	8.13237	8.95824	12.2565	2.35372	11.3354	2.32996	12.5628	2.27922
YDR405W	MRP20	13.1744	2694	15.7211	13.8164	13.6526	17.0547	14.3454	16.9838	11.9846	3.17294	7.41152	16.7641	5.61466	4.31891	3.21276	3.44226	1.03344	2.52928	0.803845	3.21428	0.801186
YOL077W-A	ATP19	13.1557	2695	3.5158	3.68806	3.48947	3.68402	4.29823	3.70676	3.44265	0.654095	1.80385	3.36582	1.49466	1.20867	1.04802	1.44174	0.33792	0.888085	0.305841	1.01143	0.475425
YDR164C	SEC1	13.1413	2696	43.5159	44.2457	35.129	37.3067	34.0235	35.8556	30.0181	5.38704	25.9017	31.8313	21.0019	15.3323	15.7071	16.2063	2.90585	13.9734	2.91573	14.3766	3.51861
YER095W	RAD51	13.1353	2697	19.911	10.3229	14.0757	11.5447	20.3807	11.8321	26.3037	3.36422	13.7643	23.7502	3.37734	5.30768	2.15394	7.89098	0.987509	5.98456	0.986731	7.54777	1.04653
YJL127C	SPT10	13.1333	2698	40.5127	38.9378	28.7613	37.7352	29.3847	32.8028	25.1853	3.95484	21.6747	35.6137	19.1388	14.843	15.0449	12.0862	2.71274	11.6988	2.17652	12.579	2.6344
YBR087W	RFC5	13.1313	2699	18.447	18.8149	16.4891	18.6263	19.1289	19.6682	17.1187	2.72985	12.3265	14.2424	7.78549	4.95729	5.6914	8.45377	1.36528	6.54178	1.13752	7.74529	1.5324
YEL025C	YEL025C	13.1307	2700	69.6418	61.151	48.7729	49.4146	53.4103	47.0644	52.7301	8.15609	34.2446	74.0542	21.6008	20.6573	14.6657	27.0629	5.38938	25.3573	4.26322	26.7549	6.14481
YLR203C	MSS51	13.1253	2701	26.7621	25.0374	17.5419	22.7684	20.9204	20.0431	22.4456	4.22772	12.3056	26.1523	7.21827	7.30683	5.47805	8.76947	2.06735	7.04743	1.77349	8.42553	2.08339
YOR213C	SAS5	13.1239	2702	14.5819	15.5086	13.4472	16.7366	9.60616	12.6104	10.8578	1.61808	11.3852	10.4638	7.94647	5.81995	6.96587	4.31627	0.775675	3.8758	0.688696	4.65064	1.15488
YNL119W	NCS2	13.1223	2703	25.3657	35.0496	18.6878	27.7046	21.53	26.6662	11.2308	3.97456	23.8196	22.8051	18.0575	14.0961	13.1578	14.5007	3.67684	14.9958	3.53875	16.1387	4.47283
YDR235W	PRP42	13.1219	2704	29.4641	30.5898	23.6875	27.3739	25.5172	27.0976	27.6861	5.35382	18.8463	23.0331	12.9013	8.85471	10.4924	13.0728	3.35297	11.5744	2.84387	14.2139	3.07259
YBR111C	YSA1	13.1183	2705	12.4538	10.5149	9.25406	10.8784	13.079	12.3821	14.373	2.65204	7.37282	11.3661	5.5424	5.09548	3.26923	4.46067	0.96596	2.79279	0.716231	4.05747	0.991804
YER013W	PRP22	13.1143	2706	74.3867	73.286	53.3778	63.8197	51.3245	58.1226	44.6042	10.6974	35.633	64.4458	29.7296	20.1831	19.4974	22.8024	4.88838	20.046	4.40208	21.8306	5.46797
YGR001C	EFM5	13.1074	2707	13.9181	15.4658	14.4773	18.052	18.1897	18.9273	14.3394	2.2576	11.5467	12.5036	8.81944	4.73219	6.89299	5.77644	1.06016	4.18777	0.833	5.90253	1.29412
YNR046W	TRM112	13.0993	2708	8.40837	7.85333	6.20238	8.44289	6.58536	7.55126	5.63037	1.36493	5.72433	6.18802	3.18694	3.53104	2.62846	2.27544	0.605539	1.70522	0.416575	2.46602	0.612062
YER047C	SAP1	13.0922	2709	56.404	53.3374	45.8896	54.5145	45.1833	55.6261	32.1322	7.46009	23.0793	47.9519	19.7412	16.9719	14.2759	17.7864	3.92054	16.9509	2.94944	17.1745	3.70549
YJR089W	BIR1	13.0835	2710	59.3788	62.1159	45.4852	53.6534	44.4416	50.9582	35.0744	6.0649	30.2328	52.4507	29.288	19.3378	20.7659	18.8936	4.00444	18.0326	3.57527	18.4233	3.49516
YHL008C	YHL008C	13.0819	2711	32.5383	36.4286	23.8866	29.1836	33.5574	32.9202	23.5574	4.39143	20.8321	33.6862	13.0053	11.9614	9.59994	16.3656	3.59152	14.3145	2.96932	16.8199	4.27252
YIL045W	PIG2	13.0813	2712	35.6773	37.3419	28.7924	30.0153	25.9557	24.3333	23.2987	7.01186	16.3468	27.6558	12.6839	8.38486	10.903	7.60064	1.62352	5.85067	1.14031	7.96832	1.40244
YMR227C	TAF7	13.0677	2713	34.2914	34.1177	29.1446	38.0194	28.6029	38.5585	23.1598	5.70097	21.6747	32.0239	15.4233	12.5635	10.3214	9.52846	2.79148	10.0051	2.0088	9.42729	2.24236
YBR255W	MTC4	13.0654	2714	40.0608	37.9853	37.5883	42.4335	33.9293	37.0376	27.7598	6.88651	21.5818	37.615	15.27	12.9057	11.4862	10.752	3.00144	11.3299	2.6542	12.3148	3.12247
YOR115C	TRS33	13.0587	2715	14.0018	15.9439	13.8142	16.2465	14.2484	15.1527	13.5138	2.41456	9.53492	11.9522	8.53883	4.63896	5.50458	4.38797	1.03251	4.22395	0.840806	4.30121	1.34103
YHL023C	NPR3	13.0523	2716	78.0644	67.603	54.8175	61.7569	54.4608	61.9324	43.7565	8.74856	30.4001	63.6672	24.9773	15.9196	17.5942	20.3725	4.71213	19.4002	3.96239	20.0868	4.00445
YNL038W	GPI15	13.0496	2717	14.5887	17.1559	13.6118	15.4892	12.0918	15.9039	11.7488	1.92013	9.22951	11.5858	6.28831	4.93871	5.02772	4.2361	0.775675	3.07172	0.887045	4.59994	0.969468
YPR107C	YTH1	13.0477	2718	11.3643	13.0383	11.8798	13.5812	11.5012	11.3664	10.5675	2.45292	6.67533	8.89065	4.9482	3.70425	4.06835	3.12155	0.647723	2.34222	0.584148	2.79383	0.638497
YIL121W	QDR2	13.046	2719	13.8794	3.45904	17.4866	6.1499	36.2727	8.11215	28.4556	21.4735	16.1993	27.4631	0.54856	4.07596	0.827464	19.5643	18.4716	15.7099	16.1018	16.6785	12.427
YPR023C	EAF3	13.046	2720	22.0629	18.3597	18.8987	18.2276	20.1009	15.6361	19.4196	3.71626	14.8985	19.2853	7.04699	6.48739	5.26946	6.97217	1.5429	5.7481	1.26798	7.55753	1.1653
YGL181W	GTS1	13.0275	2721	22.5322	22.9296	20.8802	22.1293	17.5622	18.4162	21.1805	4.18447	15.4131	17.4732	7.01307	7.74778	5.48911	6.44624	1.55275	4.76373	1.3123	6.08461	1.28517
YGR095C	RRP46	13.0145	2722	13.2695	12.4441	10.6558	13.9939	9.33878	11.3147	10.8123	2.5545	8.2497	10.094	5.57885	4.67872	4.04429	4.9836	1.00064	3.26428	0.828436	4.6355	1.07967
YFL024C	EPL1	13.0127	2723	43.9015	35.0818	38.4102	40.1219	42.3721	41.9934	28.2262	6.42099	30.1773	42.2491	16.5795	19.8358	13.5163	19.4049	3.2836	17.2883	2.4376	18.104	3.41251
YGL012W	ERG4	13.007	2724	21.4356	14.8638	23.0916	19.32	20.2448	12.7392	28.0568	15.6032	13.7918	22.4859	5.34847	7.34418	4.28068	12.4607	5.82714	10.7631	6.68802	11.7004	5.35144
YHR132C	ECM14	13.0059	2725	23.7758	24.1291	19.5674	21.3209	16.9816	17.0211	21.9642	4.61433	14.6007	25.8007	10.337	8.85804	7.35045	8.61012	1.77068	6.81962	1.39565	9.25706	2.06887
YDR304C	CPR5	13.0029	2726	11.6227	10.0681	9.49812	10.4224	13.0324	12.0431	10.6172	1.46651	7.34566	12.6692	4.67169	4.59987	3.29215	3.74454	1.46323	3.30582	1.14355	4.24733	1.4959
YGL234W	ADE5,7	13.0003	2727	49.9202	46.2126	36.3608	44.8716	30.5476	31.15	30.2008	9.72958	29.9604	44.316	25.0257	36.6053	18.6676	17.7442	5.00741	14.9276	4.9871	16.9805	6.40468
YDR205W	MSC2	12.9961	2728	44.7609	42.2869	35.3824	39.0022	30.033	33.1299	26.7204	9.19679	20.8015	35.2012	18.3451	12.3645	12.4577	18.8826	4.76463	16.2717	4.20166	17.2457	5.02419
YBL011W	SCT1	12.99	2729	43.7531	37.0761	34.2437	38.8498	38.1599	33.7761	34.0692	5.32895	20.9423	39.8664	12.9124	12.2324	10.5098	16.7665	2.71696	13.5556	2.27312	15.7404	2.77587
YER139C	RTR1	12.9825	2730	12.5728	14.7884	12.1122	14.158	10.9463	11.5075	10.6878	0.687057	7.29906	11.5782	6.26763	4.95269	4.54981	3.57972	0.224969	3.03932	0.404205	3.82897	0.605358
YDR197W	CBS2	12.9787	2731	20.1033	23.0677	18.3221	23.2368	18.9386	21.9626	18.0743	3.38909	13.6621	18.2599	8.05674	6.97152	7.00138	8.42733	1.96379	6.59921	1.57986	8.9927	2.06552
YDR090C	YDR090C	12.9756	2732	18.4486	18.8937	16.4062	15.9339	12.7508	14.2783	14.552	3.42475	10.1619	14.1461	9.01725	7.393	6.85095	6.82076	1.3306	4.51736	1.01604	6.33812	1.70775
YHR050W	SMF2	12.9753	2733	31.1419	25.1624	30.1638	27.2978	25.0545	24.3835	27.4473	5.41216	15.2937	19.4593	11.1239	9.5305	7.16683	12.659	2.37107	10.4019	2.178	12.9102	2.59345
YBL104C	SEA4	12.9722	2734	62.8493	63.6857	48.6008	55.7908	44.8406	53.7542	40.6443	8.08392	32.3939	57.5023	27.1876	17.6698	19.0394	22.0723	4.81806	20.655	4.40193	20.734	5.38979
YCL051W	LRE1	12.972	2735	36.452	33.4398	30.4031	30.9636	28.5421	29.7198	23.9591	6.29968	13.8664	33.6513	9.27023	8.21028	7.36936	9.6539	3.09236	8.95419	2.05931	9.73887	2.53945
YHR037W	PUT2	12.9607	2736	35.3773	31.4065	22.2895	24.3424	28.5962	25.0008	27.7593	11.6022	16.9025	30.945	12.8024	8.3042	9.5719	11.4965	5.44935	9.56979	4.55462	11.6957	4.33838
YFL046W	FMP32	12.9508	2737	10.6967	12.8803	10.2387	12.4556	12.3979	13.3757	9.87052	2.58072	6.76396	9.80099	7.25902	4.34886	5.05555	2.99604	0.640689	2.94382	0.491819	2.99435	0.61392
YBL102W	SFT2	12.9502	2738	11.421	12.9496	9.99797	12.4663	8.73996	9.03444	13.2612	2.07306	9.86222	9.87015	5.4184	5.07608	5.4725	3.7336	0.698807	2.14431	0.685604	3.12593	0.765824
YLR074C	BUD20	12.9502	2739	6.92546	6.44461	7.17353	8.27816	6.26929	5.95666	8.50124	1.06557	11.0299	7.6569	4.09852	4.58029	2.88921	2.69375	0.337453	2.79672	0.454858	2.48006	0.503353
YJR111C	YJR111C	12.9418	2740	13.5571	12.2799	14.434	13.4401	11.2899	12.1358	10.7854	3.59091	12.608	12.8698	5.2225	9.99266	4.60116	6.99854	2.64477	6.14393	2.21598	6.51692	2.21145
YBR217W	ATG12	12.9384	2741	9.76186	11.91	10.1213	11.8071	9.40117	12.3337	7.71455	1.86475	7.19671	8.24329	6.37337	3.54211	4.49602	3.2819	0.64819	2.79358	0.564121	2.94584	0.856661
YDR420W	HKR1	12.9288	2742	94.8432	85.8126	77.1147	77.2767	81.887	79.7767	59.1704	12.7085	54.768	109.876	27.7562	36.6621	21.4226	47.584	9.50114	42.3101	8.27626	47.2517	10.2252
YGL256W	ADH4	12.9268	2743	17.6653	17.6976	13.6543	14.974	11.0538	12.8377	14.6263	19.4364	12.0166	39.8666	8.01869	8.74295	6.64815	9.68828	1.97175	7.90782	1.64937	9.56545	2.37193
YDR520C	URC2	12.9263	2744	50.4042	53.767	34.7275	42.8747	31.4629	36.133	26.5486	5.80635	26.3964	41.112	21.4013	14.0389	17.8032	16.3347	3.68947	15.4931	3.62754	15.6197	4.37937
YKR079C	TRZ1	12.9197	2745	44.5502	50.0602	36.6888	43.7504	31.9357	38.8047	23.7812	5.13388	37.0655	39.1534	20.2532	18.3982	15.3677	23.5087	4.5472	22.4224	4.2999	23.3403	5.75766
YDR430C	CYM1	12.9171	2746	54.4015	50.7523	41.3745	40.8578	46.782	41.6262	38.6374	10.6503	32.1544	53.8546	14.3507	17.1778	11.3026	23.9105	6.49548	20.9706	5.67124	22.4182	5.02865
YNL294C	RIM21	12.8975	2747	33.4805	34.0835	24.6091	28.4688	22.7586	24.6965	22.5857	4.91343	17.3739	28.1416	13.3629	10.1248	9.77845	10.027	2.35092	8.60271	2.15944	10.4484	2.51786
YPR111W	DBF20	12.8864	2748	33.9986	33.8953	26.3185	31.3363	26.3045	31.3185	22.0947	5.38704	18.5984	27.3053	16.8331	12.8768	13.2666	11.6315	2.46527	9.79476	2.21775	11.4684	2.57519
YKL021C	MAK11	12.8861	2749	24.3181	26.432	19.5338	22.4278	16.4768	17.3872	20.9134	2.35403	21.9515	25.7818	12.7768	10.6127	9.63035	10.3886	1.45855	8.6713	1.60033	10.1208	2.06515
YML041C	VPS71	12.8796	2750	16.4782	17.1645	15.7484	17.4624	13.3134	16.5381	11.0428	3.32317	7.88425	12.3608	6.22278	6.97784	5.15351	5.71469	1.2378	4.57903	1.14046	5.45718	1.2405
YNL158W	PGA1	12.8664	2751	11.0928	10.7156	10.4718	9.37026	7.99984	7.59728	9.55023	2.34215	6.74673	11.7363	3.74807	3.24504	2.80158	2.76098	0.896592	2.52236	0.725508	3.31568	0.818311
YLR272C	YCS4	12.8644	2752	74.3672	64.3235	46.6957	48.8821	51.6629	52.0048	50.4191	9.0979	36.4291	62.052	27.2111	14.0332	16.0542	25.9254	4.32924	24.0957	4.51105	23.2991	4.95756
YDL160C-A	MHF2	12.8585	2753	4.15808	4.71711	3.81534	5.80825	4.73063	5.22142	3.6564	0.921837	3.70452	3.28884	2.7025	0.998214	1.88618	0.879491	0.263869	0.828775	0.224411	0.962919	0.294863
YDL178W	DLD2	12.8548	2754	26.3833	27.7306	23.2167	26.9453	28.3212	27.6586	26.254	3.14512	15.9373	27.6946	16.9929	9.69056	11.3403	10.9522	2.30264	9.86193	1.98907	9.56316	2.89092
YLR422W	YLR422W	12.844	2755	115.561	126.119	84.3589	96.3105	96.2586	99.1376	74.1555	23.3073	56.898	89.2101	38.4655	30.6492	27.5239	45.9261	12.3367	39.9504	11.4011	40.3075	12.3142
YPR057W	BRR1	12.8438	2756	20.6893	20.4759	18.439	22.6172	15.6382	23.1907	13.2126	3.04489	10.3969	17.5891	7.61798	7.00517	6.22807	4.62851	2.01534	5.40687	1.45234	6.23134	1.79038
YGR271W	SLH1	12.841	2757	128.444	129.897	81.5307	99.4389	93.3098	99.8666	79.6733	13.2178	58.8401	88.8664	53.1833	43.1938	40.8617	43.8494	10.536	38.2056	8.65632	40.0254	10.2662
YGR093W	DRN1	12.8377	2758	29.064	30.4731	25.6446	27.5907	22.4241	25.9493	19.8117	2.8617	17.3319	24.5828	14.2175	11.9592	12.2642	10.1605	1.5312	9.29068	1.37106	9.5267	1.8131
YMR269W	TMA23	12.8359	2759	11.9833	11.5611	8.54	11.7291	8.28339	11.5817	11.4895	1.89771	10.4098	11.2042	8.20333	6.45178	5.49372	2.98409	0.508055	2.32067	0.541151	2.83587	0.722264
YBL066C	SEF1	12.8347	2760	67.0595	66.6623	48.5228	56.7659	54.1655	60.0398	35.1899	10.5012	29.9145	67.5765	25.7589	23.0656	18.1659	28.5977	8.41189	27.7362	7.03905	27.9205	8.64852
YBR035C	PDX3	12.8311	2761	12.7115	12.8741	11.8522	13.3265	11.1471	10.5936	12.8157	2.79443	7.13162	11.2775	5.03203	6.50894	4.08582	3.39693	0.905025	2.34914	0.636123	2.72042	0.731938
YLL062C	MHT1	12.8267	2762	15.3613	9.23553	8.98514	10.0736	29.4792	26.1983	9.7304	3.56604	13.3896	6.88597	7.14975	11.8189	5.50039	7.06977	1.84895	5.62884	2.04591	7.28699	1.94043
YJR068W	RFC2	12.8262	2763	20.0756	20.8545	16.2859	20.3876	16.769	18.2685	18.7544	2.48723	12.5591	15.1063	10.2733	6.21591	7.44515	6.07873	1.02829	5.66817	1.23426	5.5521	1.07111
YPL046C	ELC1	12.8229	2764	4.732	5.7381	5.24366	4.88955	5.46095	5.34653	6.45065	0.673823	4.09776	3.80152	2.74914	1.59727	1.99711	0.940242	0.132168	0.6886	0.118391	0.992006	0.118018
YNL127W	FAR11	12.819	2765	58.541	55.2355	41.7795	47.8266	44.7102	50.8267	38.0309	6.19271	27.7779	47.8209	22.7041	15.9547	17.8509	20.2999	3.78274	18.7864	3.2709	19.276	3.57257
YOR189W	IES4	12.8095	2766	6.54217	5.84549	5.98711	6.43648	5.39313	5.13654	5.92374	0.944261	4.36934	6.23425	3.15556	2.30581	1.84267	1.32371	0.213252	1.13225	0.221319	1.26483	0.274386
YMR258C	ROY1	12.8071	2767	30.5735	29.1483	30.3768	29.2061	23.4374	25.0156	27.4018	10.5974	16.8458	26.8079	9.94353	9.10616	7.78357	10.391	3.45136	7.56659	2.81721	9.98042	3.30453
YGR257C	MTM1	12.7986	2768	22.6949	18.7353	21.2633	19.0696	13.3508	13.3094	17.9042	3.06352	12.7539	15.9004	5.13463	7.09442	5.06856	6.47167	1.13046	4.18605	0.937549	5.30617	0.939681
YNR055C	HOL1	12.7931	2769	33.2602	28.7035	24.0624	24.612	26.2078	22.3907	23.3556	4.18692	19.6509	31.1954	10.1285	10.5465	7.24057	13.0812	2.52104	11.8952	2.17932	13.3747	3.188
YGR222W	PET54	12.7874	2770	16.2574	15.205	15.5451	17.531	17.2628	17.6896	11.9607	4.51384	8.33599	12.8971	5.35737	3.57266	3.46269	5.07473	2.32186	3.3505	2.17623	4.53739	1.65413
YMR067C	UBX4	12.778	2771	23.3502	22.9035	19.0556	20.0028	23.7884	21.7289	18.306	4.4679	11.1905	19.1315	7.27544	7.57329	5.3528	8.54836	2.1086	6.04843	1.29861	7.58662	1.54243
YPL162C	YPL162C	12.7714	2772	15.7258	14.4786	12.6738	13.4296	10.6621	10.174	10.8201	2.91439	9.3359	15.2064	7.69855	4.2768	4.77753	5.84767	1.26826	4.89021	1.05432	5.97803	1.26843
YOR350C	MNE1	12.7585	2773	40.8853	40.899	25.8263	32.3441	28.0491	32.6009	31.3773	4.97311	22.495	34.6655	18.3679	10.0579	14.4774	12.6335	2.9335	12.0648	2.43745	12.7992	3.21108
YDR144C	MKC7	12.754	2774	35.3143	33.2644	25.9656	33.1823	30.847	33.4196	21.1152	5.10092	18.6437	23.7193	11.9024	10.6181	9.25167	14.4916	3.24563	11.011	2.70221	14.6323	3.8105
YGR129W	SYF2	12.753	2775	10.9066	10.72	11.8302	13.4743	10.247	11.5676	9.90227	1.7737	8.27152	10.9805	6.4536	5.2463	4.39267	2.83368	0.625689	2.41616	0.596368	2.74741	0.799328
YBR227C	MCX1	12.7524	2776	31.2746	30.0701	23.1805	26.7012	22.3556	24.5565	24.85	3.08324	17.6751	25.5469	14.5359	10.3589	11.5185	9.13551	1.87005	8.40543	1.7093	9.44462	1.73901
YDR416W	SYF1	12.7504	2777	50.5226	52.333	37.8192	44.5713	32.8835	39.006	32.9645	6.05571	29.08	43.9961	22.6462	14.342	15.4278	20.4115	3.44013	19.5215	3.19698	19.3656	4.38048
YOR201C	MRM1	12.7481	2778	28.6095	24.756	20.2591	27.3613	22.8394	26.8197	18.9136	4.26878	7.79064	15.2101	5.90245	9.14707	5.49348	6.97811	2.14469	5.7835	1.7168	7.47018	1.74868
YJR112W	NNF1	12.7429	2779	10.4456	7.80664	12.6959	12.0037	8.58374	9.55537	9.17541	1.46516	7.87755	8.69009	4.84291	5.04869	3.56845	2.66684	0.38432	2.30446	0.304369	2.56304	0.354054
YJL084C	ALY2	12.7405	2780	63.3441	51.6313	49.0606	48.4463	48.2042	48.3414	34.2571	5.50725	28.703	56.9159	18.4231	18.4992	14.5588	21.2346	4.80353	21.9767	4.27736	21.7052	4.58822
YKR003W	OSH6	12.736	2781	22.748	17.8432	21.8348	21.9515	24.8621	21.2984	24.0903	3.61198	11.6168	20.4191	5.84682	3.86286	4.11078	8.99458	1.74725	6.29795	1.12029	7.17474	1.42106
YNL100W	MIC27	12.7344	2782	12.8671	13.8724	10.6909	13.0631	13.3835	13.0439	9.8604	2.00983	7.14311	12.8121	4.64263	3.67174	4.11242	3.86358	0.866125	2.54406	0.690168	3.40842	0.651523
YER032W	FIR1	12.7327	2783	55.4761	42.8988	38.1055	36.4211	37.9736	36.3316	31.4281	8.12877	25.0661	53.4578	17.4438	12.0693	9.39275	17.023	4.54154	15.3332	3.67126	16.1836	3.72076
YGR163W	GTR2	12.7321	2784	21.2151	19.6065	14.7668	18.4928	16.4272	16.6448	15.8308	2.561	9.94222	16.0929	8.53855	6.55125	6.79645	7.35911	1.20779	4.60593	1.28963	6.1386	1.59233
YBR251W	MRPS5	12.731	2785	17.2053	18.5272	13.7241	16.3431	14.8768	15.9052	13.4264	2.75877	11.3383	13.6871	6.04275	4.83912	4.4844	5.84367	1.63148	4.84711	1.3341	5.73638	1.19508
YPR174C	YPR174C	12.7172	2786	12.9138	11.5669	11.3747	11.5234	10.3896	8.96484	9.89031	1.44543	7.00799	11.6051	3.68758	3.93991	2.75346	3.13049	0.668806	3.01383	0.648643	2.85738	0.77885
YOR076C	SKI7	12.7135	2787	47.052	41.9823	34.9152	36.0485	36.0645	40.7093	27.4496	6.0225	22.2198	35.3673	17.6924	11.0442	13.1811	13.9791	4.08739	12.7548	2.67732	13.7512	3.08376
YBL023C	MCM2	12.7122	2788	47.9623	48.8794	37.907	42.0832	37.4555	38.2429	39.7271	5.333	26.1622	46.344	21.6687	13.5129	14.7664	18.5988	3.87507	16.8186	2.89261	18.6896	3.98547
YOL019W	YOL019W	12.7102	2789	27.8577	15.6338	21.8309	17.2115	24.9799	19.1796	20.423	9.02279	18.0421	34.5842	7.57847	13.0314	4.68358	13.7177	4.68823	10.2268	4.1678	13.3715	4.86705
YDR460W	TFB3	12.7076	2790	18.396	17.4362	14.8294	19.1611	16.9844	19.6522	15.1309	2.47265	9.49622	15.0481	7.88999	5.18027	5.91416	5.81977	0.966892	4.13066	0.853027	5.20267	1.01899
YNL159C	ASI2	12.7067	2791	15.8491	16.4048	16.7513	17.3459	13.9125	15.3565	13.5916	3.08974	8.01209	14.9171	6.31211	3.83907	4.57315	3.98508	1.09578	3.39282	0.952863	3.78903	0.841394
YBR229C	ROT2	12.7002	2792	57.4712	58.6825	41.4366	50.5413	50.8504	52.572	39.4379	7.15804	21.4111	43.6992	17.1597	12.1781	11.5367	22.3995	5.53653	19.2599	4.23715	18.5557	5.25649
YBL018C	POP8	12.6981	2793	6.99193	8.50901	7.93637	10.5	6.59126	9.0272	9.7442	1.3425	7.4499	6.98225	7.67622	4.86444	7.37472	2.85164	0.372137	1.58282	0.562649	1.87195	0.876774
YGL161C	YIP5	12.6917	2794	19.0803	18.1639	15.5388	16.3962	13.0201	13.8233	16.5667	3.18348	9.76224	13.209	5.19605	4.91105	4.60349	5.25351	1.05594	4.1884	0.97289	4.79508	1.26284
YLL003W	SFI1	12.6883	2795	57.301	61.0555	41.357	50.3096	42.3236	49.0671	35.4474	8.07878	30.2039	51.826	27.1973	16.8891	19.9399	18.5355	4.00116	17.0273	3.729	16.7691	4.30826
YMR220W	ERG8	12.6842	2796	21.1995	19.3888	20.1992	21.5007	23.4581	18.9819	20.2896	4.69998	13.3085	19.7909	9.81544	8.67633	8.4481	11.6395	4.01474	8.73061	3.36779	11.3596	4.30081
YOL142W	RRP40	12.6777	2797	14.6556	14.0762	11.2314	12.2777	9.47281	10.9753	9.18024	1.75263	10.447	9.07974	5.78993	5.98152	4.73988	4.62904	0.915343	3.64627	1.04387	5.44104	1.15972
YDR314C	RAD34	12.6771	2798	40.9853	41.202	29.0967	32.8405	31.5312	32.9852	30.2218	6.72279	19.2266	40.6033	18.1706	12.6928	13.446	12.8895	3.60323	11.954	2.71885	12.8442	3.47059
YDL039C	PRM7	12.6738	2799	5.96827	3.77299	5.39147	3.02296	4.2701	3.69083	6.79786	4.31657	59.2903	53.2622	2.21659	3.28133	1.7836	38.6323	20.8876	44.3022	21.8961	36.8315	18.3289
YCR037C	PHO87	12.6709	2800	54.2262	58.4659	38.8479	46.6116	38.3192	44.7727	38.8128	5.8066	27.8624	53.3419	21.7708	19.3824	17.8355	19.7934	4.23969	17.7704	3.31477	17.6187	4.54913
YKL074C	MUD2	12.6706	2801	30.4349	33.7217	26.1367	30.146	19.9413	24.4924	19.0945	3.8535	20.448	27.3124	13.6011	10.4851	9.22591	10.0633	1.91364	8.71127	1.88747	10.0096	2.49926
YNL291C	MID1	12.6694	2802	33.7168	32.7661	24.3964	27.728	26.7003	25.8825	24.2962	6.1546	14.9407	22.9449	10.4445	7.7597	7.98223	12.2162	2.76336	9.30437	2.29477	10.9995	3.43038
YJL019W	MPS3	12.6482	2803	44.5045	34.413	31.6772	33.7941	31.1255	30.964	25.3116	4.52193	16.0898	35.1087	13.4019	10.679	9.70823	14.0961	2.59134	12.19	1.73653	13.1364	2.33395
YDR156W	RPA14	12.6466	2804	7.25767	5.01147	6.16027	5.93854	6.56063	6.86761	7.32477	0.800527	5.2415	5.72539	2.48155	2.58717	1.66955	2.57672	0.516022	1.84319	0.172137	2.15335	0.421444
YBL006C	LDB7	12.6405	2805	9.53713	6.3657	8.2854	7.59061	8.78721	7.06602	9.71728	1.72481	6.47233	8.88701	2.37048	2.93727	1.93608	2.66684	0.449938	1.85782	0.390363	2.61055	0.538351
YBR238C	YBR238C	12.6378	2806	26.4092	25.5753	24.0988	26.1091	25.6891	24.9992	24.195	3.97726	36.7098	38.4168	12.8989	15.9186	10.0992	25.2119	8.04409	22.6189	7.11756	25.3366	8.23086
YER074W-A	YOS1	12.6256	2807	7.89561	10.2436	7.72162	12.3544	7.50078	8.56491	10.7693	2.26813	6.14542	5.82949	4.34902	2.95244	3.69689	1.5324	0.515555	1.28249	0.441315	1.96578	0.473566
YJL057C	IKS1	12.6155	2808	30.9334	24.5459	38.7309	24.5569	36.6179	21.6538	34.0093	7.79266	14.1693	30.6325	7.64164	5.74728	5.52842	11.5254	4.62959	10.6095	4.65136	10.5042	3.12653
YDR441C	APT2	12.6147	2809	9.272	8.80987	8.45899	9.52425	7.46436	8.00564	7.73434	1.88178	6.31338	7.26761	3.12554	3.09126	2.72373	5.02246	1.26733	3.2089	1.13767	5.12846	1.52197
YDR514C	YDR514C	12.6141	2810	23.1796	26.5874	25.6245	27.6648	16.8328	20.6031	19.531	4.51544	20.8124	25.7243	10.4159	10.1191	8.77831	8.62407	2.17282	8.14286	1.87378	9.63766	2.28742
YFR034C	PHO4	12.603	2811	10.7009	8.14461	12.3699	11.8062	11.2376	10.4687	12.7085	3.98021	14.8167	20.4881	5.02491	6.74243	4.55397	8.08318	4.30247	7.59099	3.13335	7.47874	2.72708
YIL158W	AIM20	12.5904	2812	11.459	8.9263	8.59372	10.1682	9.50129	8.73654	8.29231	1.35169	7.25169	10.5333	3.85654	2.80286	2.85319	3.92086	0.775675	2.70579	0.567213	4.37462	0.71035
YGR080W	TWF1	12.5884	2813	20.2574	19.9028	17.764	19.3934	17.0678	21.0201	15.7961	3.00543	6.94969	15.1642	6.9255	4.8866	5.426	5.23308	1.02641	3.97051	0.859063	4.97288	0.885701
YFR044C	DUG1	12.585	2814	29.9014	28.0475	20.4931	23.0322	25.4238	21.347	17.0858	2.77605	11.5975	20.5696	7.2132	6.45113	4.96381	11.3795	3.57508	9.48028	3.49339	10.3997	3.76951
YOR106W	VAM3	12.5823	2815	16.052	13.8662	13.9284	18.2416	16.2569	19.8431	10.3429	2.03875	9.17266	13.4944	6.53198	5.82991	5.11215	3.60462	0.710057	3.26413	0.671762	3.96165	0.733432
YJL141C	YAK1	12.5798	2816	54.7031	44.9014	38.8279	37.6342	33.0933	32.9063	31.5223	11.6773	16.8689	57.4557	11.5209	6.64091	8.00947	10.8805	3.95003	10.058	3.0715	10.1343	2.94599
YLR107W	REX3	12.5778	2817	21.219	22.1338	18.8611	20.3555	17.2084	17.2259	16.3152	3.74788	16.9455	15.2989	11.3534	11.5698	9.5593	8.09273	1.78053	7.49123	1.67263	9.41553	2.54542
YNR028W	CPR8	12.5775	2818	15.4941	13.1697	12.1981	12.6074	15.4589	14.7664	17.4965	2.68231	8.78868	16.0969	4.82721	4.22006	3.30616	5.88152	1.76225	4.85859	1.63243	5.87115	1.5
YBR216C	YBP1	12.5741	2819	39.7763	43.5177	26.6066	33.9895	28.346	31.6682	28.1107	5.87253	18.5769	35.1476	15.1918	10.9449	10.5518	16.6719	3.93647	14.3648	2.98758	15.6953	3.96091
YNL227C	JJJ1	12.5681	2820	30.5697	31.6302	27.6097	37.19	24.6441	33.4121	24.2805	2.77849	25.4713	26.3678	19.5855	14.1636	13.7525	9.95078	1.67133	9.96779	1.53407	11.9688	1.86226
YMR292W	GOT1	12.5585	2821	9.74988	9.39743	7.43122	7.29115	6.62752	6.11204	10.2184	1.58782	5.83102	5.98764	3.90041	2.1963	2.94445	3.53739	0.873625	1.99485	1.04843	2.5976	0.854802
YCL055W	KAR4	12.5576	2822	14.6393	15.5881	13.1779	14.2525	20.821	20.1255	12.472	6.81139	10.7029	9.8625	6.35096	6.79881	4.8061	8.83222	5.70855	9.16734	4.73341	9.7552	5.11391
YJR126C	VPS70	12.5542	2823	53.995	54.7488	36.1393	45.7011	39.715	43.2425	29.4153	5.97386	19.9666	43.3362	17.4795	13.236	13.4399	14.4035	2.96208	11.3038	2.00586	13.0825	2.96834
YKL110C	KTI12	12.5532	2824	15.5171	16.411	14.7209	16.317	16.1428	16.9107	11.6415	3.15836	12.9728	14.1691	5.74823	7.91186	4.74164	5.08822	2.50136	4.16543	1.84756	5.84326	1.52755
YKL129C	MYO3	12.5484	2825	80.7295	81.4471	56.0542	66.0994	66.421	64.2027	55.567	6.71765	30.0889	65.6835	29.7895	17.5259	22.6809	20.7714	3.5901	17.3459	3.07667	17.6994	3.86222
YDR325W	YCG1	12.5474	2826	58.3761	56.4826	44.7917	48.3784	48.4132	49.0176	42.9613	10.5261	31.935	44.8593	25.0968	15.4427	16.7667	22.4583	4.73651	21.8283	4.66345	21.451	5.75614
YDL043C	PRP11	12.5448	2827	13.2803	14.5755	9.95034	13.1386	10.1669	11.3312	13.8958	2.38565	11.982	11.8867	6.26626	5.41868	4.51846	6.03841	1.24155	4.8095	0.910015	5.69435	1.10871
YPL127C	HHO1	12.5378	2828	11.7762	7.18896	10.3835	7.51068	12.4914	6.42099	18.2185	6.38533	8.01565	14.0191	3.34206	2.71338	2.31758	4.17334	1.44916	3.09847	1.20628	3.51301	1.42516
YLL061W	MMP1	12.5344	2829	17.1103	8.90016	11.5536	8.99046	30.1683	22.1383	22.0006	13.1464	30.8981	15.2754	9.81703	18.2027	10.1436	23.4468	9.91496	20.2886	11.8745	25.8174	10.8075
YGL059W	PKP2	12.527	2830	30.7808	38.7528	23.8427	33.391	23.8797	31.966	20.1674	7.15155	13.5804	23.7076	13.9125	18.0909	13.7249	7.78483	2.68459	5.88026	2.16179	7.58523	3.77844
YAL043C	PTA1	12.5204	2831	50.9965	42.873	36.133	43.3074	32.465	38.0185	28.789	7.23341	21.6814	42.6078	16.2773	15.3664	11.8683	15.1694	3.85818	12.6035	2.91852	13.5322	3.51451
YNL217W	YNL217W	12.5191	2832	7.76944	7.19207	11.0295	8.91226	9.38143	8.07993	19.3639	4.5522	18.0493	20.7276	2.29014	2.48095	1.86442	9.40403	3.1505	7.57146	2.89747	8.54445	3.30044
YHR061C	GIC1	12.5188	2833	19.9941	14.0978	13.3066	11.5971	13.7739	11.3615	12.3505	2.74823	8.17302	15.1213	5.09524	4.23869	2.96817	6.97317	1.14968	6.40272	0.989824	6.27656	1.09605
YDL179W	PCL9	12.5167	2834	16.8556	10.3076	14.1468	12.8433	12.3206	12.1892	10.6501	6.85194	9.24596	16.6136	2.77912	4.44288	2.16849	6.91435	4.67653	5.93909	3.4071	6.87182	4.0212
YJR052W	RAD7	12.5158	2835	33.7289	34.0794	24.2921	27.8546	26.9181	25.6932	24.683	1.60889	17.5979	30.0314	14.5295	10.4173	10.4287	9.03144	0.927526	7.40423	0.581055	8.67684	0.839171
YAL021C	CCR4	12.511	2836	45.9888	43.1616	35.8694	42.4613	39.5047	37.596	34.3271	6.0214	25.1151	47.9401	14.0145	11.7143	9.1946	15.5777	3.51465	14.1864	2.66009	14.0942	3.46499
YER134C	YER134C	12.5021	2837	9.9426	9.93416	7.34844	8.20207	8.9883	8.65401	9.62271	1.53623	5.90982	7.67656	4.2872	2.51001	3.47867	3.3297	0.706773	2.05573	0.442637	2.74423	0.728222
YLR210W	CLB4	12.4986	2838	24.3974	22.2851	20.4661	21.4201	20.8444	20.7725	19.8602	3.8546	13.9784	23.0797	10.4987	7.46489	6.48279	9.25054	1.62352	8.20453	1.52464	10.0786	2.36262
YMR302C	YME2	12.4865	2839	53.7893	50.4476	31.5131	39.4475	42.1743	40.5439	36.7131	7.22287	21.8294	48.26	17.9594	13.4838	13.8184	15.5593	3.72695	12.4304	3.21803	13.5989	3.35218
YKL113C	RAD27	12.4847	2840	18.3681	15.0318	18.6273	18.1436	17.0262	17.0502	19.7825	3.05542	11.7035	19.3623	7.48113	5.25271	4.67867	7.14548	1.30153	6.09861	1.34647	6.67988	1.07892
YOL031C	SIL1	12.4809	2841	22.4415	21.0057	22.0378	22.685	21.427	20.6435	15.1357	3.10027	10.2383	18.7155	7.86975	6.23188	5.80281	9.34467	2.14375	7.55118	1.79043	8.70821	1.61429
YEL050C	RML2	12.4728	2842	19.1842	18.0517	18.3046	21.1429	18.2209	15.9536	18.5287	3.27183	13.3856	19.972	7.36295	7.65269	4.39849	7.75306	1.19233	5.76666	1.06816	6.37039	1.33023
YOL034W	SMC5	12.4668	2843	67.0981	72.6273	51.6843	61.0194	41.3132	50.6465	41.8304	5.34488	35.7698	59.0054	28.5243	19.4518	21.0254	18.9255	2.30452	16.9797	2.84063	19.399	3.32985
YLL019C	KNS1	12.4662	2844	31.8581	26.7033	35.1077	28.7501	40.1178	29.2526	27.9466	8.7113	17.27	48.7387	8.88169	19.0883	7.1179	15.4243	4.17358	12.3577	3.45583	12.4677	3.46645
YPR138C	MEP3	12.4631	2845	7.60737	7.08688	18.4497	13.8663	12.5084	7.63293	27.9408	23.804	9.94166	75.2323	1.71605	14.5112	1.32302	9.26696	7.76652	7.14749	6.85926	9.0434	5.63958
YGL098W	USE1	12.46	2846	14.0715	16.3707	10.548	15.2987	12.5038	13.2376	10.6938	0.698944	7.1719	11.004	8.31739	5.07044	7.10556	4.74207	0.414788	3.80799	0.324396	4.32273	0.722264
YKR010C	TOF2	12.4562	2847	43.9572	42.74	37.1623	38.4921	28.9392	31.0829	28.7818	8.49245	22.538	51.4064	13.7156	9.25784	9.66557	13.3482	2.85944	11.9476	2.62211	12.8185	3.28704
YGR076C	MRPL25	12.4553	2848	9.13427	8.62297	6.42991	7.92836	7.80363	7.98381	8.63538	1.11826	5.10606	7.22539	2.87687	2.86176	2.43963	1.99504	0.555855	1.42723	0.37505	2.81106	0.508564
YDR294C	DPL1	12.4537	2849	36.8281	31.6185	21.9065	25.9044	25.1787	21.8475	26.4133	5.62451	19.3762	29.3176	12.4075	11.674	10.26	11.5977	3.69415	9.42127	2.96476	10.6533	3.00893
YER067W	RGI1	12.4497	2850	6.12816	4.39131	5.99569	3.94567	15.3259	7.35638	7.429	5.02016	1.159	8.38998	1.00523	0.825862	0.863345	2.96859	3.18792	2.09177	1.93399	2.62649	1.09417
YBL081W	YBL081W	12.4453	2851	19.098	18.3674	16.0491	19.0803	16.2686	19.332	13.5886	3.01327	13.0641	15.561	10.7062	8.18834	6.84229	8.25302	2.16204	7.60813	1.94284	9.6797	2.31197
YLR094C	GIS3	12.4396	2852	21.0341	15.4623	24.2077	17.0995	21.8707	16.1023	19.4854	5.16819	18.3634	25.2267	6.62298	12.0871	5.63536	11.8561	3.3014	9.84149	2.34969	11.725	3.48212
YJL115W	ASF1	12.4324	2853	14.5953	9.19023	15.9359	16.3861	15.591	17.545	13.2287	2.51615	6.36419	11.0307	5.23639	4.90932	3.36565	4.3088	0.804257	3.15401	0.576342	4.28707	0.57036
YKL095W	YJU2	12.4302	2854	11.4434	12.0652	15.5914	14.4695	13.202	13.9692	10.2394	1.69859	9.36635	17.0302	4.91138	6.12667	3.60095	4.22214	0.837542	4.03203	0.697825	4.37991	0.718912
YPL206C	PGC1	12.4162	2855	18.0117	17.0448	14.3173	14.7362	14.9505	12.7348	15.2082	2.15087	10.0071	15.6534	7.00852	4.80804	4.78712	5.70274	1.3859	4.16307	1.18817	5.14122	0.789271
YCR030C	SYP1	12.4147	2856	49.5365	43.675	38.7951	43.5232	46.7369	47.2257	33.901	10.1094	17.5729	44.2816	11.6568	8.47009	8.05191	18.4149	5.83555	15.1297	3.85091	16.0087	4.99773
YDR084C	TVP23	12.4133	2857	11.8453	9.44605	8.74657	10.884	11.048	9.73924	9.34131	2.16925	5.71914	8.51683	4.40599	2.31525	3.0069	2.77293	0.632256	2.30226	0.565592	2.81973	0.758373
YLL036C	PRP19	12.4121	2858	28.3653	27.4579	22.6797	26.1762	22.1059	21.4601	22.3892	3.98915	16.7897	23.5495	9.96681	9.15396	7.19293	9.28592	1.9291	7.42862	1.35412	8.7372	2.11653
YOR006C	TSR3	12.4025	2859	13.8622	16.7167	14.484	14.5299	14.5867	14.7184	13.312	1.32143	12.6265	16.0312	7.28447	6.76392	6.00918	5.60614	0.554922	4.55213	0.68104	5.53806	0.949738
YHR169W	DBP8	12.4021	2860	21.7062	22.1265	19.9285	24.2133	14.4329	16.0931	15.0405	2.43184	19.8825	19.9057	8.63081	10.3158	7.27006	8.80439	1.42386	8.64597	1.34515	10.3462	2.15563
YHR161C	YAP1801	12.4012	2861	33.6785	32.8823	35.5601	40.8493	30.8392	36.1117	28.5423	5.30408	15.3736	34.7886	10.345	25.2096	7.53217	8.39287	2.45119	7.42234	1.99142	8.63441	1.72075
YHL009C	YAP3	12.396	2862	18.4242	19.2781	14.5475	17.0298	16.6577	20.3692	14.6406	1.18553	9.69636	15.1717	7.79541	5.39469	5.06214	5.91984	0.920958	5.34771	0.70224	5.1972	0.90953
YJR043C	POL32	12.3947	2863	20.7083	20.2296	16.7342	19.7956	18.5208	22.3916	14.919	3.31777	9.68431	15.2257	8.10547	5.62933	6.14456	5.67984	1.14499	4.55213	0.731544	4.58371	1.05584
YOL093W	TRM10	12.3921	2864	13.4061	13.0074	14.7956	17.0867	13.6575	15.7538	12.4181	1.78694	11.9776	13.4633	6.50773	5.95414	4.92313	4.06926	0.69459	3.90349	0.654828	5.48298	0.661579
YNR029C	YNR029C	12.3897	2865	22.1963	25.4704	21.1584	24.8938	20.1449	22.8486	17.5174	2.66123	13.2661	21.2636	10.4957	8.27234	7.18355	7.18233	1.84005	6.49459	1.26032	8.06653	2.28293
YKL114C	APN1	12.3852	2866	17.8909	16.3655	15.0307	16.7596	17.1162	16.3808	18.1557	1.65239	13.5969	17.809	9.05319	6.82108	6.07259	6.79239	1.15671	5.59345	0.879239	6.46751	1.09754
YDR061W	YDR061W	12.3849	2867	31.6937	25.679	25.5771	27.6268	22.7278	19.5487	25.2499	4.35982	15.9989	26.9038	12.5218	10.2968	8.04308	8.34268	2.31389	7.48573	1.6261	8.584	2.64109
YIL135C	VHS2	12.3657	2868	26.4021	22.2412	21.0949	22.4169	20.7031	23.72	15.5823	5.72205	11.8333	22.4662	7.83607	6.71272	5.17386	6.98011	1.96283	6.32407	1.62742	6.78656	1.71443
YML019W	OST6	12.3476	2869	18.7853	15.3186	13.7282	15.2906	14.5439	15.8948	17.0708	1.66563	10.001	12.6232	8.15654	4.06469	5.93418	7.2605	1.40746	6.08492	1.24663	6.92481	1.50261
YOR287C	RRP36	12.3455	2870	13.4567	15.6867	13.6472	18.3524	12.4995	17.3636	13.3659	2.13898	14.0726	13.6256	9.81172	7.89413	7.1953	4.75255	0.991744	4.29097	0.931663	5.94347	0.905067
YBR074W	PFF1	12.3441	2871	55.4248	54.296	37.8199	43.6734	38.7862	40.0726	35.5468	4.87533	31.9924	51.1709	19.7323	18.523	14.1213	23.1206	4.53076	19.4567	4.09639	22.5218	4.96352
YGL061C	DUO1	12.338	2872	12.2781	10.7901	10.7528	11.4952	13.8483	13.9109	12.9372	2.67042	8.67379	10.5683	5.30676	3.23842	3.79521	3.56276	0.500555	2.66646	0.396548	2.77441	0.459046
YNL208W	YNL208W	12.3323	2873	6.99643	4.79763	8.67151	5.71505	6.95152	4.21733	16.7607	12.7142	8.2889	11.582	2.35514	2.65563	2.54784	2.64641	1.84753	1.71293	1.82268	2.19319	1.22188
YDR425W	SNX41	12.3158	2874	38.0889	34.1706	34.0056	34.522	31.903	36.9235	20.9272	7.18831	12.8658	31.0258	11.3475	8.35072	8.78778	8.63248	3.05674	8.77877	2.32996	9.62452	2.42888
YLR405W	DUS4	12.3081	2875	20.5204	17.7624	17.4578	19.3589	12.936	13.9492	15.0184	2.598	13.7908	17.5815	8.36851	7.78268	6.26826	7.24408	1.9441	5.67431	1.637	6.75867	1.77774
YBR061C	TRM7	12.3039	2876	15.9553	15.7882	11.2717	15.2376	12.7409	11.8371	12.1385	2.10467	12.996	15.1329	9.6862	6.42084	6.90211	6.68931	1.32638	6.04245	0.968325	6.69073	1.43597
YKL203C	TOR2	12.2997	2877	168.034	167.107	105.969	126.665	101.951	118.801	92.5944	20.2016	69.0874	108.885	59.5509	46.042	47.6402	48.1433	10.342	43.0095	10.0615	44.2521	12.1958
YOR118W	RTC5	12.2987	2878	30.9233	32.7995	23.1057	29.7736	29.0323	30.1118	20.6338	5.08633	16.2121	26.7538	13.3912	8.22963	9.30963	11.5872	3.25828	10.3586	2.59265	12.1488	3.69099
YLR189C	ATG26	12.2973	2879	67.3462	62.3388	48.6462	53.4237	53.9124	54.4548	52.5937	10.3929	28.7083	76.672	25.2159	20.4163	18.3426	20.773	4.76978	17.7312	3.67288	20.7423	4.77511
YDR462W	MRPL28	12.2971	2880	7.62921	7.08323	7.26649	7.99123	6.7831	6.92474	9.18622	1.61673	4.67532	6.89762	2.95961	2.49758	2.33558	1.66038	0.485088	1.32324	0.305841	1.3252	0.276991
YOL070C	NBA1	12.296	2881	26.3142	24.5352	23.2953	25.7144	23.027	25.2037	21.3887	3.26913	16.0415	25.4122	12.0085	9.30617	7.16873	8.44976	1.96518	6.48295	1.29581	8.80951	1.86523
YMR223W	UBP8	12.2895	2882	28.3389	31.771	16.9979	22.9336	20.2845	22.1869	18.2174	3.54631	15.7788	19.6324	10.5795	8.26646	9.05263	11.6296	2.34764	8.94252	2.78085	10.7644	2.87304
YIL014W	MNT3	12.2866	2883	31.6097	39.3358	24.7107	32.6233	28.8755	36.8719	27.6286	3.71222	20.218	28.8666	14.9951	9.42312	10.6095	14.3208	1.98722	12.3662	2.03075	14.4058	2.81535
YJL164C	TPK1	12.2813	2884	21.4726	18.7892	16.1095	14.1964	26.4145	21.4782	23.7311	3.32586	4.97225	21.7417	2.96631	1.42129	1.6534	4.80575	1.14029	3.33572	1.04327	4.10041	1.04504
YER057C	HMF1	12.2807	2885	6.6378	7.01976	4.54296	6.99548	4.88992	5.60887	7.42118	1.34385	4.80029	7.72642	4.15312	3.51028	3.17379	2.32971	0.756924	1.60438	0.427324	2.16092	0.870069
YBR153W	RIB7	12.2746	2886	13.5173	12.7472	9.38175	10.4706	10.4239	10.7186	9.761	1.85286	8.08439	12.3222	5.16642	7.18464	4.06798	5.40592	1.06719	4.5073	1.11146	4.99778	1.26433
YER017C	AFG3	12.273	2887	44.4093	44.5616	32.1842	41.9586	32.1697	37.4895	29.338	9.59773	22.8133	40.5178	17.4254	13.3899	12.46	15.0513	3.93694	12.2202	3.38884	13.9894	3.79782
YOR070C	GYP1	12.2715	2888	39.1008	34.4371	27.4127	30.5602	26.8952	27.0996	24.2267	5.70097	15.8604	32.0051	12.3975	10.4981	9.83499	13.759	2.95551	11.9361	2.5526	12.3989	3.33581
YDL010W	GRX6	12.2702	2889	11.7814	11.6606	11.2648	12.5849	10.7745	12.7015	11.6075	2.8182	5.94893	12.4689	3.74321	3.54718	2.49781	3.96418	0.744741	2.98236	0.811651	3.12802	0.72077
YGL116W	CDC20	12.27	2890	32.4552	29.5874	29.1142	27.4172	23.4305	23.3053	21.2553	7.76324	20.2734	33.7437	10.7214	8.6036	6.88403	11.8068	7.52745	10.2091	6.57799	12.3409	7.11643
YHR051W	COX6	12.2692	2891	6.67148	5.64168	4.71886	7.36766	10.2404	9.13549	6.37702	1.35574	3.19757	5.0662	2.95833	2.03347	2.22829	4.76697	1.72568	2.82284	1.04813	3.91732	1.53945
YMR110C	HFD1	12.2684	2892	28.9378	27.3023	21.1676	23.0185	30.8807	27.5809	26.2511	4.7278	11.0379	24.348	9.56015	4.44856	7.11532	10.368	2.37809	7.8191	1.7196	8.83093	1.72709
YOR073W	SGO1	12.265	2893	33.52	27.3311	25.8765	24.4624	25.9265	26.6253	22.0719	5.09957	16.7217	34.5074	11.6903	7.39798	7.62705	10.4766	2.55479	9.59935	1.97331	9.34641	2.69769
YOR359W	VTS1	12.2621	2894	26.2812	26.8739	22.6358	27.2468	20.0254	22.3113	9.85257	3.09513	18.9837	20.9473	9.97703	17.2803	8.50145	16.6963	4.00959	14.256	3.27354	18.2605	4.0052
YNL292W	PUS4	12.2587	2895	23.848	24.553	16.4244	20.9061	17.8029	19.783	15.2453	1.95959	14.3609	16.1122	9.26087	6.8917	7.23799	7.84819	1.10516	7.09855	1.17904	8.33946	1.62658
YDR178W	SDH4	12.2539	2896	11.9874	11.1074	6.95654	7.37123	10.2452	8.34767	7.76908	2.40807	3.19538	6.43881	3.8498	2.98754	3.15241	3.75896	2.41699	3.26413	2.1562	3.65416	1.95568
YJL094C	KHA1	12.2474	2897	44.2947	36.5562	44.0248	35.76	32.7892	26.3509	35.3121	6.14002	27.8315	41.351	11.4456	14.7819	10.4927	18.5096	3.40123	15.9376	2.94974	18.5849	3.42739
YOL094C	RFC4	12.2305	2898	14.8506	15.5758	13.3518	14.8455	14.5377	14.1033	15.3854	2.07306	12.8308	14.2231	6.51275	6.3268	5.15032	6.52695	1.4862	5.28525	0.877768	5.8572	1.51973
YPL026C	SKS1	12.2201	2899	15.0047	14.2738	14.8707	16.673	22.1218	22.8474	23.5256	10.9149	13.8446	35.3289	10.9809	14.699	8.60103	17.9921	18.4998	13.5049	12.5889	13.5936	11.0852
YPL069C	BTS1	12.2127	2900	17.0232	18.8642	15.2935	16.9787	17.3995	16.9232	12.1397	1.90825	9.82162	13.1977	6.27437	5.18814	4.61997	7.64991	1.90895	6.46282	1.34352	6.52349	1.88645
YLR319C	BUD6	12.2108	2901	48.263	48.3916	31.3697	40.8479	32.4286	37.3307	28.5621	6.48422	26.1203	40.2248	16.6787	12.7059	11.9358	14.3955	2.70571	13.4714	3.17887	13.873	3.59642
YBL039W-B	YBL039W-B	12.2085	2902	2.91827	2.55597	2.7295	3.07493	3.11215	3.2362	4.24314	0.353392	1.7834	2.12443	1.42385	0.75741	1.24276	0.636953	0.155135	0.540717	0.0768654	0.678237	0.0547278
YDR111C	ALT2	12.2028	2903	30.3623	32.5682	21.9961	30.0243	18.6021	27.669	19.0855	3.23347	15.6269	24.6447	7.26925	5.80199	5.02372	10.6261	1.67648	9.43369	1.31731	10.7622	2.03425
YBL086C	YBL086C	12.1996	2904	31.3728	31.578	20.0885	28.9756	25.0384	29.649	19.2107	3.94565	9.08091	26.2255	7.08558	4.82025	4.93099	5.11752	0.871274	4.10361	0.79589	4.84558	1.06477
YJL155C	FBP26	12.197	2905	26.6803	25.9918	21.7203	23.1903	23.6567	24.5702	22.1013	4.35038	9.26218	18.4374	7.49829	4.80187	5.42878	6.75893	1.60476	6.21865	1.29095	6.70349	1.446
YFR038W	IRC5	12.1952	2906	46.424	44.9706	36.1173	43.5514	37.2465	44.6577	35.215	6.60283	28.3352	38.0388	20.6472	15.4781	14.6597	16.2735	3.23158	16.4442	3.07564	15.3944	3.89427
YPL157W	TGS1	12.192	2907	15.1023	15.8938	15.2483	16.5084	12.3458	15.5288	10.5208	1.97417	12.9938	15.1214	7.74531	7.10481	5.94754	6.135	1.37231	5.36297	1.25591	6.32836	1.57446
YOR017W	PET127	12.1824	2908	45.6763	42.4714	30.161	36.7646	35.6648	36.8399	28.6686	5.09552	22.6184	45.2609	15.3321	10.6941	9.93461	17.1316	3.10221	13.9311	2.69765	15.7113	3.46015
YGL002W	ERP6	12.1779	2909	11.8846	9.71762	8.76235	10.3635	10.1084	9.9234	10.0226	1.40573	7.10945	8.80238	5.00423	3.26678	3.47861	4.642	0.539455	3.08635	0.41039	3.72119	0.525689
YLL038C	ENT4	12.1769	2910	13.585	12.3611	11.0643	12.2329	9.12734	9.31361	9.53643	1.50731	9.51617	14.3541	4.87332	6.24217	3.1217	3.82372	0.96971	3.47054	0.848314	3.39766	0.724487
YPL047W	SGF11	12.1712	2911	4.96767	5.83446	4.45854	5.6985	4.83381	4.49556	4.73531	1.01803	3.70268	5.08149	2.83332	2.63353	2.46322	1.15688	0.38432	0.871096	0.185979	1.24222	0.234178
YAL042W	ERV46	12.161	2912	24.374	19.6878	17.131	21.3883	17.1543	16.674	19.0706	3.04109	14.8179	18.0863	7.89867	8.49305	5.66454	6.60312	1.4965	5.81733	1.45543	7.01954	2.15524
YDL045C	FAD1	12.1537	2913	15.697	14.9322	12.7808	15.3306	13.6731	13.2557	16.341	2.01632	10.072	13.9725	5.34803	4.27368	4.69415	5.34317	0.807541	4.14687	0.768505	4.85763	1.01638
YKR023W	YKR023W	12.1493	2914	32.8971	34.0823	25.4435	32.0942	24.4338	34.4704	19.8483	3.9905	14.6441	23.8656	15.0681	8.35859	10.3792	8.13799	1.95815	7.27633	1.47104	7.50255	2.051
YLR092W	SUL2	12.1454	2915	6.88233	6.57398	12.0885	7.19799	131.024	73.9457	32.4942	42.7469	29.7087	13.7372	27.2743	85.8481	25.8179	12.3387	6.49544	11.2997	6.98147	18.7566	7.92064
YEL024W	RIP1	12.1443	2916	11.6394	10.9307	6.7837	8.67564	14.6429	11.0853	7.21824	1.9939	3.40353	8.09679	4.37367	3.03313	2.84799	6.32273	2.15827	4.54112	2.18668	5.54772	1.99068
YHR186C	KOG1	12.137	2917	92.9098	88.2861	64.688	73.3182	69.5557	69.3615	56.5386	13.0795	41.475	75.1875	30.5778	27.8524	22.314	32.2646	8.08948	28.5105	7.02212	28.4326	8.2323
YGL044C	RNA15	12.1267	2918	15.4471	15.7256	14.0959	16.0739	13.2886	15.4082	12.0104	3.70842	9.26714	13.5099	4.70753	5.06562	3.76547	5.10958	1.45666	4.49424	1.16196	5.44851	1.34065
YGL006W	PMC1	12.1231	2919	59.4436	55.8854	45.2836	44.3678	63.748	55.0618	52.6434	11.5811	27.5969	60.972	15.3876	10.2416	11.4419	22.6106	4.22657	17.9713	3.67333	21.236	4.49773
YJR138W	IML1	12.1193	2920	101.71	103.977	59.9984	77.5756	64.7973	77.4638	53.3217	8.83691	42.821	93.7403	39.0179	28.0312	30.4533	27.9733	3.90929	25.8796	3.94266	28.8608	5.57259
YPL270W	MDL2	12.1181	2921	46.896	48.1469	32.4199	40.2393	32.5642	36.422	31.066	4.45466	21.4288	36.0531	22.3371	14.4825	17.588	15.006	3.31733	12.3819	3.05988	14.9166	2.72895
YOR337W	TEA1	12.1157	2922	31.885	34.6518	31.8414	37.8617	25.4833	29.7666	24.1722	5.62451	37.9229	36.3614	18.931	32.7031	17.3354	18.1664	3.23016	16.6172	3.65595	17.7126	4.1113
YNL094W	APP1	12.1099	2923	32.1815	29.5495	27.1436	27.0673	24.0631	23.5027	22.1671	5.21304	15.5175	27.8258	12.575	10.4813	8.25947	13.5822	3.06425	9.94343	2.74329	12.9704	2.97392
YNL082W	PMS1	12.0877	2924	53.0281	43.3859	38.4589	39.8657	42.2584	46.0273	30.8515	7.13292	19.7277	37.7997	17.7594	10.7187	11.6825	17.7277	4.36812	15.5738	3.97314	16.3368	4.26953
YOR140W	SFL1	12.0725	2925	36.7851	35.5313	34.0301	38.8594	34.1699	34.7899	27.0976	4.40712	22.2007	39.6316	13.68	16.5888	8.85831	16.7296	3.32811	14.9724	2.62343	16.2235	3.34512
YBR041W	FAT1	12.0722	2926	36.2257	35.5981	24.4805	27.2479	30.3615	28.6474	28.7579	7.104	17.7909	30.4165	10.5122	6.02126	6.8524	17.0245	4.34749	12.9296	3.91291	14.3678	4.18241
YAL031C	GIP4	12.0719	2927	44.4737	42.8033	32.4428	36.8076	38.5856	34.5608	28.5801	5.91063	15.4007	39.5432	13.463	11.2928	9.86806	13.5503	3.98614	11.9089	2.73239	13.0923	3.27771
YJR072C	NPA3	12.0614	2928	20.49	19.7066	16.2599	22.5013	17.3119	19.4216	15.9056	2.68905	13.4564	15.3797	10.5238	8.37697	6.66536	7.48909	1.61601	6.1702	1.30494	7.2838	1.91921
YJR080C	AIM24	12.0612	2929	21.0813	20.9094	15.7891	20.6126	20.0376	19.7106	17.5151	2.34864	11.4096	15.9082	10.7501	5.0728	6.77127	8.02597	1.7749	6.5646	1.14046	6.59471	1.29151
YDL113C	ATG20	12.0596	2930	35.321	36.1625	31.4423	31.5288	31.4952	30.4995	25.0728	6.8484	13.6558	31.9358	10.9407	6.59323	8.23077	10.4352	2.77366	9.30108	2.35911	10.3469	2.67384
YER027C	GAL83	12.0594	2931	22.4232	19.7475	18.3965	19.8549	19.7922	17.0104	18.8628	2.59665	11.0326	21.6145	6.11204	4.33696	4.35026	7.56279	1.44026	4.72598	1.24795	5.98222	1.34214
YGL019W	CKB1	12.0584	2932	15.0719	12.7438	11.5418	12.7266	11.9952	10.9277	14.5939	2.59261	9.46482	12.1409	6.11653	4.61188	3.76068	4.21467	1.54432	3.54605	0.814595	4.28289	0.798581
YER016W	BIM1	12.0481	2933	18.6626	16.2963	12.6813	14.7163	17.0237	16.4517	16.511	3.09243	9.91836	16.5328	6.0167	5.51854	3.06995	5.65193	1.54336	5.2991	1.42952	5.61127	1.43819
YKR054C	DYN1	12.0459	2934	246.873	247.527	157.39	179.177	175.644	171.645	161.103	45.3366	119.567	185.526	104.07	72.3718	74.6323	82.4343	21.3542	74.4757	21.0683	74.1459	22.9773
YLR024C	UBR2	12.0407	2935	107.377	117.35	76.9672	88.5046	88.3028	91.1292	73.4532	17.0867	51.3384	79.2895	37.2406	26.9071	27.412	36.5406	8.44286	33.5303	6.79389	35.3023	9.05324
YGR036C	CAX4	12.0384	2936	10.9159	12.2812	10.6072	10.4691	9.35605	8.40922	10.3328	1.79613	8.36055	9.70034	4.94463	3.99824	3.83681	6.7341	1.07423	4.43807	1.28182	5.1466	1.29262
YOR060C	SLD7	12.0217	2937	13.979	14.5922	9.6455	11.5368	10.7858	10.2501	10.122	2.19572	8.60476	14.6046	5.32779	5.6567	4.15285	4.68779	0.889092	3.90805	1.03282	4.37562	1.26843
YBL087C	RPL23A	12.021	2938	14.8602	12.1918	10.0449	11.5013	11.2216	9.06147	13.2204	2.06657	13.3381	11.7052	4.8944	6.33956	4.33551	8.46972	1.82505	5.716	2.09966	7.9471	2.91699
YLR085C	ARP6	11.9999	2939	26.1924	23.5932	20.5504	22.6067	18.5631	18.7614	16.5954	4.48762	13.0868	18.8343	10.0366	6.98395	7.47332	7.31378	1.63477	6.13087	1.62448	7.24705	1.9166
YDL234C	GYP7	11.9971	2940	40.8987	38.3945	29.3323	33.0218	33.0836	34.9388	30.8175	8.24739	22.8174	37.6077	16.5213	14.6428	11.9515	12.6923	3.35576	12.9365	2.30522	12.3567	2.90653
YMR273C	ZDS1	11.9898	2941	51.5474	46.3786	40.0738	47.9485	44.1771	44.4484	32.3927	5.53212	24.3561	51.6295	17.3431	15.1479	12.4211	13.7436	3.21563	11.8996	2.32083	12.3977	2.65561
YOL056W	GPM3	11.9684	2942	15.6389	16.9488	11.5789	13.7375	15.143	15.4794	12.7522	1.59836	11.4308	12.1451	7.41272	4.39536	5.98288	5.3875	0.674907	3.617	0.59961	5.34611	0.771782
YDR123C	INO2	11.9633	2943	14.6784	11.3129	19.3236	16.3326	6.73801	8.16264	8.97546	1.13934	10.1433	25.6779	3.86725	5.60541	2.62367	3.40093	0.462587	2.9723	0.315118	2.92751	0.563292
YGR276C	RNH70	11.9604	2944	28.6814	28.3781	22.6185	25.339	23.542	24.7313	21.3738	3.03839	19.8307	23.9584	15.1812	10.3273	10.7084	11.0175	1.87944	9.21894	1.54791	10.951	2.07446
YBR210W	ERV15	11.9586	2945	7.65436	10.0523	5.99687	8.53908	8.02554	8.80082	7.07811	1.299	4.75616	4.7579	3.6593	2.02597	2.16063	1.57372	0.197785	1.57055	0.430417	1.67134	0.686156
YKL193C	SDS22	11.9503	2946	16.7225	16.6403	13.0383	14.4163	17.9551	18.4142	19.0933	5.53726	8.50381	15.9852	6.42981	3.40855	3.99358	5.78785	1.59165	3.96972	1.14782	4.39066	1.31682
YNR023W	SNF12	11.949	2947	32.4558	27.095	23.717	27.1878	25.1859	27.662	20.2291	5.08229	16.2279	28.8397	10.9218	8.75819	7.65065	9.52893	2.62931	8.9158	2.25603	9.5523	2.8708
YDL036C	PUS9	11.9474	2948	25.0471	25.6191	20.1858	22.906	18.4352	22.3878	18.9394	2.03226	17.1661	19.8679	12.9349	8.68242	8.87901	8.21624	1.30295	6.86131	0.85612	7.27633	1.55994
YLR427W	MAG2	11.9442	2949	34.917	30.4129	27.2302	30.2544	28.3831	29.7382	25.5553	5.82338	19.793	32.8074	12.4913	10.3363	7.99675	14.7805	3.36983	11.8923	2.62034	13.8277	3.02382
YBR060C	ORC2	11.9305	2950	30.4653	32.2613	28.4236	33.9549	31.422	35.5084	20.3356	4.10911	16.4397	27.7834	10.4898	9.82236	8.95473	12.2042	3.0127	11.2575	2.12425	12.6534	2.60983
YDR322W	MRPL35	11.9295	2951	19.1012	16.3947	13.3673	17.7431	17.4227	18.6963	15.8686	2.79712	12.8469	13.9727	6.0293	4.60938	4.5753	6.59718	1.53681	6.26741	1.43555	7.92748	1.79448
YER107C	GLE2	11.9266	2952	19.4017	21.0167	15.853	20.4051	14.4148	16.9775	16.8462	3.69519	12.3255	16.0274	6.68176	5.83732	5.72212	6.45672	1.62258	5.09426	1.45558	6.50088	1.30565
YPL166W	ATG29	11.9245	2953	12.1628	11.2214	10.354	9.33468	10.7499	10.2763	9.96578	2.08225	3.03979	12.3034	3.08964	1.45577	2.55204	2.76098	0.560071	2.24594	0.488727	2.3441	0.459046
YGL169W	SUA5	11.9201	2954	20.8338	22.8282	19.2042	21.9297	13.3139	14.3418	16.8552	3.37206	18.6449	16.3899	11.5977	9.28807	7.63787	8.70178	1.45808	7.81783	1.72019	10.0754	2.05138
YOR026W	BUB3	11.9173	2955	17.2239	17.4048	14.83	16.6341	13.5271	14.9372	13.852	8.3236	10.947	17.6239	5.68222	4.18123	3.99783	6.99306	4.83586	5.48459	3.67451	5.62213	4.10311
YKR069W	MET1	11.915	2956	14.5036	15.1079	12.0566	14.0526	57.8773	35.5799	16.6079	14.7574	26.4413	15.5184	14.2689	37.4962	14.2773	10.9507	4.1778	10.4395	4.64091	13.5925	4.80859
YOR166C	SWT1	11.9144	2957	25.3468	27.6722	18.6735	21.3376	19.0919	21.7539	14.3035	1.89906	16.5791	18.5224	13.3306	7.69142	9.97098	9.35315	1.24483	8.85395	1.38196	9.76596	1.61095
YDR115W	YDR115W	11.9125	2958	6.33317	5.41053	4.93038	5.06629	4.02101	4.95171	5.24243	1.04315	3.87537	4.26815	2.25611	1.95778	1.93207	1.11756	0.36042	0.931979	0.259751	1.23894	0.161578
YGR013W	SNU71	11.9098	2959	33.4777	34.2855	27.1773	33.2756	30.1558	33.5837	25.4996	4.69863	17.6956	29.0437	16.5103	10.9889	11.1432	9.01548	1.61508	8.23978	1.48311	9.37769	1.90319
YOL011W	PLB3	11.9086	2960	26.5402	19.6629	22.8128	22.9964	38.5819	31.0308	17.724	18.2812	15.0581	24.4481	7.70589	8.88142	5.34659	26.136	21.064	23.1548	18.3899	23.8952	18.4035
YNL215W	IES2	11.9032	2961	17.0596	16.916	15.572	19.4905	15.2991	18.2007	13.0695	1.9069	9.2729	14.9633	6.68893	5.22187	4.30375	4.22762	0.756924	3.38889	0.541151	4.50501	0.729333
YER088C	DOT6	11.8998	2962	25.5664	17.0426	22.3863	19.1425	24.4004	14.967	32.9813	7.39147	27.4826	39.0105	13.9295	15.1114	8.74585	14.6808	3.12563	12.6928	2.77377	14.2481	3.15113
YGL035C	MIG1	11.8877	2963	25.8997	19.9455	18.7933	23.0126	23.5376	26.6765	19.4753	4.76455	11.9057	24.1824	8.45557	9.11809	6.47663	11.9672	5.97431	10.2844	3.52225	11.8642	3.63774
YER075C	PTP3	11.8869	2964	25.9056	22.5204	40.3779	27.8589	31.9362	26.5686	25.79	4.30443	37.2813	42.4227	12.509	23.8261	10.2058	32.1744	6.21989	29.1333	4.87682	31.5135	6.18502
YDR484W	VPS52	11.8839	2965	38.3244	40.5975	26.9183	33.9062	31.639	40.8309	20.4769	3.87703	14.8077	27.864	13.2072	8.68499	9.16541	12.7531	2.68556	11.1235	2.17166	11.8901	2.51786
YIR024C	INA22	11.8812	2966	11.235	11.1058	10.452	11.8235	10.7544	14.0651	10.0136	1.20796	6.46356	8.01944	6.89375	3.366	3.74163	3.50802	0.33417	2.17436	0.269029	2.8779	0.433359
YGL241W	KAP114	11.8756	2967	48.2248	52.8866	38.8285	44.2375	42.8256	53.2348	42.2501	9.55937	29.0491	43.6141	20.4775	12.2623	14.2674	24.9713	4.8865	21.8014	4.73089	22.6954	6.23007
YBR103W	SIF2	11.8738	2968	27.0449	26.1381	22.9064	25.0316	23.0079	22.7253	21.6283	4.12774	17.3363	28.6046	10.5042	10.4869	7.65599	8.51005	1.766	7.02981	1.46765	8.67793	1.81942
YBL057C	PTH2	11.8492	2969	9.9305	9.29896	9.41395	10.5111	9.96899	9.2211	9.88732	1.26469	7.11015	8.87936	4.78819	3.64668	3.58702	3.09418	0.524455	2.03182	0.427324	3.06556	0.712955
YHL025W	SNF6	11.83	2970	17.7255	17.2433	16.6682	19.4549	16.1408	17.6074	15.3914	1.76182	8.27315	13.5676	7.32574	5.04828	5.90157	4.75402	0.909708	3.6222	0.657771	4.32283	0.848845
YGR227W	DIE2	11.8294	2971	29.0871	28.2896	19.8884	27.2445	24.8021	27.5205	18.2383	4.12504	13.7448	22.3012	9.84571	7.48928	7.43045	12.0344	2.63869	9.58992	2.22246	11.7574	2.88867
YMR301C	ATM1	11.8291	2972	33.841	36.9847	29.1305	33.3272	26.962	29.9012	28.604	4.43898	26.1338	32.7146	18.4403	16.6161	14.7914	11.2984	2.39591	10.8024	2.12587	12.0884	2.55659
YJL186W	MNN5	11.8277	2973	21.5032	19.8694	18.2079	20.189	25.9143	18.7701	24.3111	3.99969	21.3514	28.1379	7.94202	9.32119	6.44653	16.1306	3.87882	13.9271	3.63343	16.0112	4.42479
YPR122W	AXL1	11.8189	2974	53.52	55.4147	43.6132	45.8715	59.2404	56.9463	46.0885	13.1068	32.3746	58.7741	16.022	20.8363	11.1245	28.028	13.2562	26.1698	10.887	29.2264	12.1247
YLR440C	SEC39	11.8164	2975	40.3625	42.8516	28.9093	37.1477	31.5887	37.497	21.857	3.48014	20.5208	26.6419	14.1306	11.6397	10.4841	16.0628	2.67384	15.0924	2.0736	15.0018	2.34921
YGR003W	CUL3	11.8144	2976	41.5359	44.461	33.0554	38.987	25.4139	31.1204	27.2149	5.457	26.1967	34.3876	23.1839	17.0331	16.538	13.3617	2.35421	13.1556	2.67144	12.9047	3.36412
YPL052W	OAZ1	11.8141	2977	13.5444	13.7125	14.2587	14.1325	10.6859	12.4257	13.3359	6.75306	12.8153	12.0872	7.9966	9.0744	8.05621	4.04837	0.956594	3.19427	0.788681	4.6087	1.15786
YJL047C	RTT101	11.8138	2978	46.1412	43.7198	37.1833	40.1226	37.9429	44.2968	28.9721	3.91269	23.8698	35.3211	18.5754	13.196	14.8097	15.7048	2.9185	14.987	2.09038	15.8268	2.9181
YER093C	TSC11	11.8132	2979	83.0968	87.9461	59.2281	71.3581	58.5542	70.5785	50.9363	8.76154	39.9783	74.8244	35.3522	24.709	23.9543	24.3154	4.36393	22.2256	3.62136	24.1392	5.02382
YIL104C	SHQ1	11.8022	2980	25.9906	26.8112	21.0837	27.0207	17.204	22.1041	14.1017	2.2973	19.048	25.5738	13.5127	12.0717	9.16289	10.5205	2.21829	10.0863	1.86465	12.4498	2.46911
YPL096W	PNG1	11.7843	2981	19.3909	18.4047	14.8893	18.0226	18.1658	20.2121	13.124	2.34729	9.9197	17.0995	7.71961	5.23995	5.31623	6.50105	1.30856	5.07806	0.793096	6.07167	1.04988
YIR008C	PRI1	11.78	2982	21.3283	21.6986	16.7275	17.5345	17.5263	19.0621	18.5029	3.16889	12.5175	16.5903	9.85793	6.74272	6.45736	8.66092	1.62915	6.13323	1.37268	7.21697	1.70625
YMR233W	TRI1	11.7783	2983	10.5108	13.2972	9.78858	11.6699	10.5248	12.4028	9.04012	1.90285	8.76151	8.92177	6.27823	3.38023	5.79281	3.78887	0.93456	3.05851	0.745535	3.91413	1
YDL076C	RXT3	11.7591	2984	15.0207	18.2038	14.9623	16.329	14.8977	16.0454	13.6958	2.9487	7.68153	10.9459	5.12126	4.67003	3.44045	4.0762	0.65569	2.7242	0.690019	4.05966	0.772893
YGR077C	PEX8	11.749	2985	31.9699	28.0222	22.0345	24.9056	26.8328	24.4531	21.3996	3.84002	14.9558	26.1871	9.34594	8.23572	8.29415	13.2516	3.59152	11.0264	3.2276	13.0698	3.3708
YMR019W	STB4	11.7482	2986	47.7169	50.8001	42.6507	48.4454	37.0644	43.4874	34.1529	7.79376	28.422	48.3332	27.3095	34.4864	23.2197	18.6361	3.86242	15.7455	3.76683	17.5293	4.32129
YDR349C	YPS7	11.7443	2987	32.1472	32.3185	24.9632	29.9241	22.5162	22.5988	23.7472	5.84066	17.5871	26.1447	12.3502	12.4659	10.5048	12.5215	2.86459	11.0673	2.48708	11.943	3.45792
YLR407W	YLR407W	11.7315	2988	9.88346	11.1827	10.5288	12.1688	9.08837	11.1924	7.58041	1.30954	9.54032	7.62633	5.8432	7.16518	5.8722	5.39397	0.787858	4.11225	0.696353	5.25128	0.786302
YGL157W	ARI1	11.731	2989	14.6242	11.4035	11.6412	10.2208	13.4163	9.20855	23.4412	6.49341	11.6759	18.5955	2.94938	2.47575	2.17569	5.57422	1.91315	4.40708	1.86876	5.53577	1.78293
YNL298W	CLA4	11.7254	2990	41.3157	36.5351	34.9747	37.3567	36.8019	39.5935	26.5904	3.61198	24.0148	37.2566	14.7232	14.8627	10.8021	20.2177	3.59198	17.9145	2.719	18.4212	3.80566
YLR082C	SRL2	11.724	2991	18.5898	18.7302	19.567	19.6467	18.381	20.517	15.7344	2.57937	9.0917	18.8962	7.9039	5.46148	6.32202	6.2286	1.78475	5.9737	1.13737	6.64212	1.7029
YDR247W	VHS1	11.715	2992	19.4391	17.5957	16.035	14.6645	19.8817	17.4566	19.2256	7.74107	13.2306	26.8619	6.64032	4.24316	3.94047	10.8765	4.75336	9.53218	3.63268	9.10267	2.98844
YPL074W	YTA6	11.6985	2993	40.7421	42.0599	32.4436	39.9918	30.3837	33.6821	26.5258	4.1618	18.6827	45.21	14.5008	12.2933	9.21745	13.1515	2.48496	10.448	2.10717	12.6265	2.51675
YKL018W	SWD2	11.6982	2994	17.2452	18.7779	14.0921	18.9917	14.4659	16.6461	11.8871	3.55929	9.41509	14.1345	6.47337	5.52372	4.53853	6.63103	1.60572	5.04109	1.51846	6.74353	1.51899
YPL008W	CHL1	11.6908	2995	47.6515	46.634	34.6358	40.1502	36.1144	38.7437	27.1581	6.4183	22.1492	45.6149	15.2573	11.1081	11.2619	17.1017	3.97819	15.6086	3.27252	16.119	4.28629
YBL084C	CDC27	11.681	2996	39.487	46.8164	32.0945	37.6445	31.9865	39.2088	23.8466	9.85223	18.6559	41.1198	15.2659	14.7537	12.9167	15.1121	5.44093	13.0403	5.04881	15.9905	5.74793
YHR046C	INM1	11.6755	2997	11.3168	14.1031	9.9187	12.0567	9.06747	11.1736	12.4151	2.96843	16.6365	15.1715	6.01227	9.50431	5.20335	5.3148	2.21172	4.30718	2.82105	6.30046	2.03276
YDL101C	DUN1	11.6753	2998	27.5335	20.4909	19.9293	18.0947	25.55	21.091	23.625	5.53726	12.343	24.3322	8.57475	4.9507	4.29435	7.94078	2.05705	6.75166	1.63847	7.22444	1.82314
YCL040W	GLK1	11.6751	2999	21.5618	8.70694	15.0887	5.27079	29.6646	7.07574	35.2985	31.8845	4.39693	33.0733	0.779828	0.420063	0.631615	7.44862	12.3417	5.69982	7.69369	5.30697	4.7449
YPR019W	MCM4	11.6684	3000	49.5069	48.1283	33.8677	44.6816	38.9365	42.8292	35.2972	6.44451	24.3809	41.8791	18.0746	15.6751	13.0395	21.15	5.48452	20.9615	4.27441	20.1882	5.5685
YOL054W	PSH1	11.6629	3001	24.7862	20.3226	17.5502	23.3834	15.9193	20.8616	15.2752	1.03126	13.7491	14.1345	11.6187	7.30127	7.21907	6.65639	0.538989	5.58024	0.48107	6.86206	0.658227
YMR112C	MED11	11.6623	3002	6.00711	5.91603	7.10065	7.94634	7.60223	9.49393	6.30754	0.466861	3.6669	4.61121	3.21517	1.9851	2.29767	1.11455	0.159351	1.08757	0.21057	0.986626	0.230826
YER180C	ISC10	11.6579	3003	12.4756	15.4423	11.542	12.6317	10.4004	12.729	9.4628	1.57189	8.33637	14.1576	4.84427	3.81279	4.30182	5.27695	0.713341	4.23166	0.691789	5.71377	1.05473
YNL048W	ALG11	11.6547	3004	30.1512	28.402	21.4028	21.8094	20.9305	20.6428	23.0551	3.39179	16.3893	23.4803	11.5949	8.09861	8.35182	11.5245	2.70664	9.60171	2.35308	10.0485	2.48846
YAL049C	AIM2	11.6509	3005	13.8293	13.6214	9.02428	12.3783	11.5985	10.8866	9.17127	1.66428	7.49146	9.03734	5.07636	4.54102	5.30117	5.01298	0.780357	4.47347	0.979075	4.2279	0.968357
YNL299W	TRF5	11.6387	3006	34.232	38.5342	25.5684	36.4078	19.3412	29.0535	15.2374	6.98379	26.6065	30.1	20.33	15.6752	14.2483	13.924	9.13841	13.5607	7.15774	15.3893	7.66865
YEL017W	GTT3	11.6364	3007	18.2945	15.7431	13.5209	13.0205	15.7532	13.7621	15.7733	2.88817	8.0116	16.6058	5.20677	2.88715	3.4729	4.91337	1.39151	4.02731	0.94977	4.97407	0.919951
YLR057W	MNL2	11.6354	3008	48.3128	50.7455	35.7877	49.7712	34.1751	43.4933	23.2849	3.74922	24.6849	38.3861	22.3197	17.8211	14.6578	17.403	3.99647	15.6896	2.90203	17.0411	4.27401
YNL277W	MET2	11.6335	3009	4.09876	2.0381	8.15566	3.39083	42.7485	25.3003	19.9433	19.0407	21.5843	15.973	7.55068	25.4528	8.10781	12.127	7.59493	10.0265	7.09043	13.8838	7.05392
YNL322C	KRE1	11.6329	3010	18.052	13.5948	10.416	12.4265	11.2236	10.409	14.6316	2.13898	10.1166	16.8719	5.2826	4.73546	3.90361	5.1519	1.22748	4.25071	1.00808	4.79398	1.12769
YPL138C	SPP1	11.6244	3011	17.9976	20.264	18.1859	20.942	14.7394	18.9616	12.6498	2.32891	11.0514	14.485	9.59082	6.37018	7.0886	5.23609	1.04798	4.95487	0.771598	5.38157	1.10871
YNL251C	NRD1	11.6243	3012	26.2075	45.7022	21.423	44.0272	27.1417	58.6543	16.3541	79.1268	15.5425	24.7566	10.0215	7.32428	7.55664	16.3283	42.1824	12.4505	29.3353	15.4646	30.8595
YMR257C	PET111	11.6181	3013	43.6754	49.297	31.2993	37.1901	32.3899	39.771	25.4349	8.0218	18.216	40.0326	18.0333	11.3731	13.293	18.4717	5.86415	17.0396	4.53254	17.6243	6.0793
YIL043C	CBR1	11.6083	3014	16.1836	14.9837	11.9005	14.759	10.0055	11.8485	13.1121	2.13898	9.88363	12.6923	7.25315	7.19238	6.19999	3.85911	1.05923	3.23345	1.00381	4.19134	1.71706
YHR001W	OSH7	11.6059	3015	21.6909	21.655	17.9181	20.6766	18.2198	20.0464	21.9085	3.07515	11.3494	23.7001	9.17935	5.87802	6.28302	6.91142	1.3081	5.31687	1.22027	6.01997	1.40618
YOR054C	VHS3	11.6049	3016	34.971	26.9694	27.9718	24.8162	31.8223	27.4267	32.2795	4.29659	15.1985	36.169	8.16022	8.41012	5.23635	9.05873	1.95487	7.69891	1.55527	8.21934	1.35218
YBR242W	YBR242W	11.6023	3017	10.9592	9.52632	9.30871	10.9082	9.40129	9.38308	9.94116	1.15122	10.165	10.3715	5.29019	4.27038	4.85914	4.08769	0.694124	2.99542	0.564121	4.23228	0.823157
YPL048W	CAM1	11.6012	3018	19.2871	16.4551	14.9592	15.3178	19.5956	14.5841	18.5844	2.35783	12.7589	19.5015	5.78539	7.01541	5.53543	7.79538	1.60945	5.92902	1.52125	7.42167	2.62174
YPR063C	YPR063C	11.5958	3019	7.48561	6.16952	7.18403	8.68699	7.20219	6.04758	7.9313	1.41761	4.66132	8.86408	2.92513	2.66594	1.94676	2.89944	0.645372	2.64727	0.547336	2.65577	0.797834
YIL005W	EPS1	11.5943	3020	36.9408	39.0931	30.1797	33.9526	30.7079	30.1609	26.9402	4.47978	18.505	32.098	13.4975	10.1435	9.182	12.4836	2.78913	11.1119	2.1674	11.3325	2.53983
YHR191C	CTF8	11.5939	3021	6.72876	5.98297	7.44391	9.14962	5.91352	7.20053	5.82319	0.974526	4.35707	4.78083	3.26041	2.10486	2.19289	1.25548	0.244186	1.32245	0.213662	1.29392	0.161578
YLR386W	VAC14	11.5895	3022	43.8235	42.1686	31.8346	34.9985	35.0889	35.0973	35.1013	7.19235	25.6943	42.9824	17.1279	11.8025	9.97714	17.8317	4.14644	18.024	3.94987	18.213	4.20327
YKR065C	PAM17	11.5825	3023	10.5589	10.6379	7.43547	8.55612	8.34626	6.96879	10.122	1.41627	5.47089	9.62354	3.88062	2.31737	2.78272	3.13897	0.508055	1.86474	0.464136	3.08599	0.554729
YJL046W	AIM22	11.5794	3024	24.1955	23.2168	15.5248	19.8125	17.3703	17.3493	16.9355	2.8998	13.0962	16.7603	10.7758	7.9164	8.10133	6.12005	0.912059	5.15593	0.839335	6.28951	1.19062
YDR089W	YDR089W	11.5785	3025	26.1947	18.5031	30.5342	19.6632	43.1759	23.2436	34.386	14.0967	19.6814	45.9738	6.74036	7.53825	5.03206	26.2331	14.4775	22.7489	10.1209	23.5718	10.1674
YBR268W	MRPL37	11.5771	3026	5.10229	3.77876	4.53566	5.75508	4.56768	4.70689	5.22265	0.995601	3.99649	4.51858	2.22427	1.8385	1.52065	1.36804	0.174352	0.911997	0.115298	1.0449	0.297468
YIL095W	PRK1	11.5729	3027	47.4526	42.2179	30.1048	35.2759	36.8389	38.2047	27.2904	4.79752	20.1264	38.5522	16.2361	10.7103	11.9136	15.3631	2.81444	13.5082	2.25177	13.1009	2.79931
YIL150C	MCM10	11.5727	3028	34.2879	39.1877	25.2487	32.8305	21.4554	29.8944	15.2153	3.88107	18.4708	25.9671	13.4957	11.9027	8.88254	9.9329	2.14517	9.10724	1.55851	8.90215	2.06255
YOR205C	GEP3	11.5718	3029	28.3652	29.2364	23.4792	26.7039	22.3049	22.8598	17.3444	5.34488	17.4393	24.2014	12.9336	12.4285	9.30324	11.9249	2.95411	10.4026	3.22613	11.3176	3.2379
YML075C	HMG1	11.5683	3030	42.5158	39.2018	39.0468	36.7979	35.715	34.4009	41.0041	8.56132	27.6178	53.1411	16.4109	14.3213	11.9536	31.967	9.5954	28.8331	8.05643	30.3361	10.2692
YPL089C	RLM1	11.5616	3031	35.8817	31.1962	31.6491	33.7551	28.8273	30.2576	21.9845	6.87327	20.4744	30.1006	11.9352	12.2824	8.84602	10.6579	2.45822	10.2315	2.16812	9.94795	2.34027
YCR028C	FEN2	11.5594	3032	26.2266	25.6367	19.7597	23.7661	16.2725	17.1111	18.094	2.66393	17.8588	21.4947	14.2642	9.64283	10.3033	12.8915	2.34624	10.7763	2.39946	12.1285	2.67871
YMR275C	BUL1	11.5584	3033	55.1489	52.7391	39.9069	45.6402	40.6833	39.6298	36.3024	9.59638	25.4362	47.8091	18.2597	15.9111	12.7359	17.4877	4.28517	13.4132	4.46024	15.7512	4.37006
YKL042W	SPC42	11.5444	3034	17.6901	16.1981	16.9547	16.5498	18.0002	17.4866	14.7908	3.21644	8.55597	15.2103	4.89349	4.45528	3.17442	6.22567	1.59118	5.32443	1.1465	5.19182	1.31496
YPL161C	BEM4	11.5415	3035	34.5414	33.5682	27.9723	31.3912	26.7203	31.4633	22.1641	4.80021	17.05	27.3362	15.0599	10.8632	11.0894	11.264	2.36451	9.85736	2.29506	11.297	2.76545
YCR081W	SRB8	11.537	3036	77.6407	83.7952	51.6328	62.5382	59.0676	63.9149	50.5993	8.2763	40.571	65.9458	42.2785	33.6312	33.711	29.819	5.4836	25.9123	4.32065	27.898	5.55585
YBL093C	ROX3	11.5313	3037	9.58075	9.80144	11.3357	11.4169	8.78329	8.87465	9.51848	1.22254	7.83824	9.79298	4.82275	5.69707	3.44357	2.79883	0.562889	2.77281	0.396548	2.78088	0.635144
YDR246W	TRS23	11.5292	3038	10.9258	9.66575	10.958	10.9095	11.3459	10.6553	9.85557	1.88717	5.33781	9.6776	3.26261	2.88831	2.46119	2.30381	0.621006	1.91698	0.32896	1.96997	0.588232
YPL246C	RBD2	11.5134	3039	12.9354	9.76598	9.3732	8.47878	10.0209	7.85422	12.584	1.57458	9.90672	12.2991	3.43355	4.34842	2.59841	4.29137	0.745207	3.35884	0.559557	3.91085	0.7446
YGL141W	HUL5	11.5062	3040	52.6526	58.0131	33.6423	39.3642	41.3156	41.399	35.7516	6.56203	22.4043	42.9587	20.2105	16.0318	15.038	15.4901	3.1458	12.5901	2.21481	13.9709	3.04355
YLR018C	POM34	11.5049	3041	15.9967	15.7585	11.4511	15.4433	12.5302	13.1496	11.923	2.0336	9.36058	15.2832	5.37528	5.1757	4.81858	4.52844	0.946276	3.02075	0.677798	5.00864	0.943781
YMR179W	SPT21	11.5011	3042	35.9429	26.279	38.8064	31.0039	33.7568	32.5711	25.6894	8.39222	15.4541	35.8298	10.1304	11.8562	7.79413	14.3273	5.1274	12.798	3.85298	13.3555	4.69283
YJL204C	RCY1	11.4958	3043	43.5725	51.6089	30.7789	38.3865	38.2693	44.822	30.3971	6.22567	24.8487	35.888	21.2617	13.4538	17.0798	16.7426	3.01365	14.0097	2.47147	15.6749	3.66494
YLR020C	YEH2	11.4955	3044	30.5641	31.4397	20.5145	25.6227	22.6943	24.8238	17.6138	3.19267	15.526	22.7168	12.4697	10.0757	10.0972	10.4533	2.04159	9.30752	1.5432	10.3039	2.17796
YML064C	TEM1	11.4796	3045	16.1128	13.3726	11.4769	13.5031	9.8795	9.28644	7.47986	1.75128	6.06586	9.15691	5.1728	4.33907	4.03481	3.88748	0.893308	3.31117	0.663956	3.92708	0.95309
YNL065W	AQR1	11.4665	3046	15.9176	12.1075	15.6657	13.1263	15.3855	8.76047	28.1088	12.5021	40.4371	27.2622	16.347	23.0161	15.9764	13.5115	7.42112	11.3046	8.08778	10.6955	6.80676
YBR133C	HSL7	11.4493	3047	37.4502	35.147	34.0476	38.1183	38.9563	38.8494	27.7089	10.5023	19.5756	30.3546	9.88524	11.8075	8.51124	21.4309	6.76638	19.1098	6.12801	19.0659	6.25053
YPL023C	MET12	11.4488	3048	35.9078	33.4251	23.7669	24.6203	25.4184	23.6658	27.2006	5.5902	19.7334	30.8094	11.6211	12.4862	9.48962	12.4762	2.31107	10.2924	2.42258	10.456	2.95382
YKR090W	PXL1	11.4481	3049	39.1782	29.3512	27.6194	28.0609	32.5505	30.6055	25.0362	4.40062	17.4408	35.0661	9.80366	5.92793	5.01666	11.6201	1.90238	10.2345	1.56307	9.82822	1.5927
YMR157C	AIM36	11.4461	3050	12.3027	13.009	10.865	13.7409	11.3994	11.7841	12.5911	2.3	8.18204	9.18785	5.70872	3.97233	4.00593	3.59814	0.873159	3.15259	0.608589	3.91742	0.762472
YIR001C	SGN1	11.4439	3051	11.8357	12.4783	11.2408	13.2998	12.4986	12.9521	10.14	1.4757	6.04501	12.1566	6.09103	4.12764	3.86073	3.7087	0.617256	3.19176	0.51641	3.03638	0.639608
YHR187W	IKI1	11.4385	3052	18.7092	19.7858	15.5753	19.6567	12.4542	17.0156	8.62342	2.39484	9.69052	9.24572	9.49713	6.21881	6.33389	5.50453	0.833792	3.82876	1.0206	5.0442	1.1035
YPL007C	TFC8	11.4275	3053	33.7385	32.918	24.382	26.3848	24.2107	26.4784	23.6089	4.67081	14.3081	23.8969	12.1238	8.00189	8.6203	10.3596	2.24359	9.42441	1.76466	9.74116	2.43894
YDL012C	YDL012C	11.4236	3054	6.54942	5.78579	5.91825	6.84157	6.02138	7.30354	7.05235	1.62213	4.17426	6.31942	2.91758	2.01818	1.8734	1.7027	0.481804	0.864174	0.275065	1.46106	0.408782
YMR011W	HXT2	11.4211	3055	13.6706	6.97564	10.8524	6.81684	11.6052	8.00069	19.3142	8.39112	16.9699	19.3088	30.4321	32.6182	20.8266	36.1532	35.8289	21.3749	24.3998	28.3535	24.0616
YDL120W	YFH1	11.4193	3056	9.84802	12.1048	7.21201	11.392	7.7139	11.2284	7.17153	2.39349	5.77001	5.7758	4.32533	2.8151	3.25382	2.45669	0.874091	2.06722	0.740822	2.53395	0.663437
YML098W	TAF13	11.4119	3057	8.14784	8.06787	7.57176	7.90336	7.2582	8.5659	5.40166	0.795133	5.50554	7.90787	4.78947	3.19967	3.30801	2.62352	0.550706	2.02333	0.427324	2.46054	0.409529
YGR092W	DBF2	11.4025	3058	23.4017	18.7728	18.976	19.6978	24.6955	22.4048	27.8849	7.78432	14.7084	30.2738	10.2197	11.5461	7.6831	12.1265	3.40077	10.4212	3.02013	12.1047	3.82836
YPR172W	YPR172W	11.3916	3059	13.1279	12.4918	9.67058	10.211	8.85913	8.75281	9.48857	0.946958	4.47574	7.05559	4.70441	2.34471	3.55438	1.71465	0.338853	1.34401	0.305841	1.63249	0.331719
YDR100W	TVP15	11.3877	3060	7.82272	6.21353	4.83193	5.43473	7.0135	7.11444	8.39171	1.58782	3.46359	5.75651	2.27757	1.9383	2.09284	1.92928	0.573673	1.21689	0.490348	1.99696	0.496649
YNL023C	FAP1	11.3877	3061	48.4056	48.2417	40.6721	50.2991	30.1224	34.2296	33.1644	4.29255	38.8798	42.1528	30.5503	23.0358	22.0014	17.2965	2.51216	15.9245	2.23042	17.2329	3.16643
YGL164C	YRB30	11.3868	3062	23.3044	23.5126	19.6307	23.4194	20.7256	22.5554	14.7112	2.93951	11.753	18.1864	10.3935	7.39388	7.27685	6.53142	1.43933	6.18876	0.909866	6.84911	1.79858
YOL080C	REX4	11.3842	3063	12.1259	12.4909	12.6853	15.1495	10.3216	12.3179	9.54241	1.54432	13.5712	11.5629	8.38206	5.99938	5.83558	4.77945	0.720375	4.26186	0.608738	5.61904	0.986976
YDR140W	MTQ2	11.3823	3064	12.9332	13.5281	9.47465	11.7782	9.86469	12.0874	8.89585	2.20895	6.28279	7.12111	7.60056	5.11359	6.47463	3.60215	0.865192	2.48632	0.625673	3.32325	0.900968
YDR004W	RAD57	11.3692	3065	22.4349	23.4281	20.0228	24.095	20.7595	22.9957	19.4495	2.73904	11.2329	21.5948	9.92871	7.18644	6.49054	6.60613	1.26638	6.65946	1.34175	6.84921	1.73008
YCR072C	RSA4	11.3664	3066	22.5789	23.5184	21.9497	25.677	15.5485	17.9739	15.0495	2.6442	23.1418	20.6426	12.4586	15.2638	9.14555	11.3198	2.08097	9.31822	2.13662	12.2633	2.61431
YER132C	PMD1	11.3602	3067	87.5437	95.6961	69.8155	82.7956	68.9741	79.6482	46.2309	7.36415	55.2889	78.4987	35.4089	31.0617	25.6813	37.1497	5.29942	35.1253	4.84781	37.9909	6.24722
YOR253W	NAT5	11.3588	3068	8.30652	9.51253	6.1907	7.52048	7.52596	6.62954	9.05507	1.23957	6.30708	7.66873	4.01113	2.85367	3.03805	2.52245	0.500089	1.96795	0.605646	2.51244	0.658974
YPR131C	NAT3	11.3585	3069	9.71697	10.4896	8.50054	10.6993	9.65089	9.87918	8.21086	1.89636	5.41232	6.06499	4.60621	3.01634	3.1008	3.37256	0.686157	2.70658	0.505661	3.06556	0.476172
YML068W	ITT1	11.3437	3070	25.232	25.4832	21.1053	22.5703	16.5959	18.7063	15.9799	4.27257	11.6498	22.2078	9.83176	6.3117	7.1077	7.75052	2.10532	7.41115	1.3849	8.71997	1.86634
YNL152W	INN1	11.3427	3071	20.0425	21.8932	17.6639	19.2389	17.1081	18.2375	14.1753	4.04993	11.3054	20.0102	7.81513	5.62632	7.27807	7.12505	1.98862	6.49837	1.54761	6.35306	1.74907
YDL146W	LDB17	11.3384	3072	24.6354	23.9476	21.6986	18.0059	21.0596	21.8062	22.6174	10.3612	11.6582	18.6341	6.79863	4.33709	4.88478	9.37751	3.15376	6.89655	2.48957	7.86154	2.79968
YPL151C	PRP46	11.3368	3073	24.9717	26.2951	18.6305	22.2049	16.8607	19.4908	15.8757	4.2042	14.1699	20.8816	8.66311	7.83452	7.80378	7.17285	1.5101	6.18404	1.49711	6.91167	2.09345
YJL003W	COX16	11.3241	3074	6.42994	7.37096	4.13204	5.13696	5.21595	5.51402	6.1016	0.743792	3.8649	4.78083	2.60744	1.40379	2.78972	1.41884	0.217002	1.07986	0.230596	1.49991	0.26657
YNL126W	SPC98	11.3113	3075	41.1543	37.8754	30.5338	32.4918	32.3778	30.7031	28.8454	10.4574	26.1312	36.4234	13.7215	9.89106	9.7844	18.8522	4.97788	17.428	4.7493	19.1932	5.4732
YML124C	TUB3	11.31	3076	28.9398	22.5166	20.4	23.0069	20.7775	19.6899	24.5171	5.77499	16.629	24.7952	11.4925	10.6665	8.60439	8.25903	2.47699	8.11281	2.03339	7.60614	2.68838
YDR248C	YDR248C	11.303	3077	8.4096	7.02411	9.07825	7.62649	8.51069	5.45226	13.3228	2.36972	6.16015	7.22503	4.47367	2.26462	4.52681	1.21115	0.210435	0.973514	0.365772	1.26693	0.250556
YGL027C	CWH41	11.2999	3078	39.2459	37.6514	32.1128	36.9391	35.9999	38.4917	34.7482	4.11695	23.2421	36.6511	17.2422	15.0533	13.4538	15.4473	3.23673	12.9551	3.1447	15.168	3.49478
YNL262W	POL2	11.2907	3079	125.196	112.623	86.0003	93.6636	95.423	95.9786	75.6403	14.6457	53.4916	91.924	37.436	25.7795	23.5126	42.803	8.90967	38.8592	8.0383	38.7582	8.98954
YNR030W	ALG12	11.281	3080	26.1726	27.2952	20.4065	24.0526	24.2616	22.0387	21.8995	3.4696	13.359	24.005	8.80649	7.55728	6.05053	12.7108	2.95458	9.72474	2.61151	10.7309	3.44674
YCR071C	IMG2	11.2804	3081	7.3015	7.08534	5.20432	6.01399	6.06598	5.60868	6.75599	1.27658	5.78646	6.90526	2.24719	2.02675	2.22153	1.63995	0.33042	1.086	0.291999	1.67243	0.239388
YML080W	DUS1	11.2723	3082	20.3896	22.5954	17.0777	21.5127	13.6632	16.2956	11.544	1.68805	19.5174	18.5721	11.6635	10.2172	8.50853	7.59324	1.50073	6.27277	1.33278	7.64399	1.52383
YML076C	WAR1	11.2647	3083	50.4053	55.4266	36.9826	46.1041	37.5827	48.0382	29.8032	6.55664	26.2726	47.0536	19.4974	18.2291	15.1025	16.8133	3.4959	14.4331	2.68837	16.1976	3.72262
YBR265W	TSC10	11.2625	3084	15.3222	11.443	12.2964	13.789	13.8945	11.9992	14.3592	1.64186	10.2517	12.4224	5.08766	4.6158	3.63309	5.47515	1.16328	3.82955	0.934457	5.44632	1.05548
YCR036W	RBK1	11.2617	3085	15.4421	15.2542	13.0891	13.2646	13.627	11.1242	15.3177	3.91134	12.2433	14.4968	6.22861	6.16933	4.98125	4.73459	1.2917	3.63384	0.766884	4.21705	1.13365
YCR020C-A	MAK31	11.2609	3086	3.8644	4.59906	4.56088	4.85521	2.8813	4.39573	5.10231	0.994253	3.40085	2.95724	2.07192	1.67119	1.64657	1.21716	0.166852	0.704803	0.347366	0.90684	0.355548
YPL183W-A	RTC6	11.2598	3087	4.30967	4.53897	3.43662	3.87892	3.75828	3.80879	4.74428	0.896715	3.4159	4.26815	1.44717	1.38312	1.00101	1.31376	0.357137	0.8873	0.244438	1.20985	0.298215
YDR291W	HRQ1	11.2543	3088	61.5513	58.9012	38.7911	47.093	42.933	48.5525	37.2005	5.88686	26.8586	46.0739	20.9346	15.8771	16.3234	21.5714	3.62152	19.5085	3.66258	20.681	5.19211
YGL176C	YGL176C	11.2537	3089	28.8805	28.128	23.0398	25.3799	21.5898	23.2296	14.4238	2.87089	14.1012	25.632	10.4916	7.45177	6.7944	11.9328	2.44559	10.5027	1.70753	12.0798	2.69806
YDR021W	FAL1	11.2362	3090	17.2823	18.7034	15.3838	19.227	10.5431	14.6724	11.6188	1.78829	22.0062	16.0889	12.7082	8.82144	11.5043	7.37907	1.26265	7.23951	1.20997	8.04511	1.28109
YLR036C	YLR036C	11.2348	3091	10.1019	11.6776	8.24466	10.7967	9.63392	13.097	10.2334	0.921837	4.85527	7.84236	4.75106	2.80728	3.49736	2.96119	0.473371	2.11662	0.522595	3.10222	0.746094
YGR278W	CWC22	11.2332	3092	28.2489	30.5696	23.8423	27.7123	22.8446	28.6195	20.605	4.24096	17.0293	27.0469	11.0402	7.30895	8.58436	10.3711	1.87473	8.2769	1.93518	9.89097	2.47022
YLR088W	GAA1	11.2308	3093	32.9006	28.3775	20.3743	24.8115	25.1307	25.5857	23.6059	3.78084	15.7316	24.4056	13.0076	9.13311	10.5827	13.6002	2.62651	11.7229	2.46249	13.265	3.24422
YNL141W	AAH1	11.222	3094	8.04612	7.34493	10.4399	9.60759	7.59499	5.37459	13.4215	2.03226	25.2819	12.3917	8.3004	13.3044	6.48389	8.82189	2.09597	7.68252	1.97862	9.38774	2.75244
YOR016C	ERP4	11.2218	3095	10.8808	10.6304	7.97177	9.46351	9.26436	9.01384	8.33005	1.03126	5.58332	7.20992	4.50679	3.04546	2.84416	4.03141	0.67959	3.07707	0.641135	3.70386	0.663437
YBR233W-A	DAD3	11.2144	3096	4.0345	4.33234	5.44898	4.999	4.8944	5.48599	3.81747	0.865102	2.67312	3.31959	1.94551	1.56843	1.34313	0.828686	0.151385	0.503746	0.161388	0.987722	0.317199
YDR456W	NHX1	11.2082	3097	32.5504	31.4258	27.1649	31.2923	24.7752	25.7809	23.7771	6.8033	15.2596	23.0524	10.6978	9.84088	8.20144	14.0673	3.98005	10.7669	4.41445	13.0868	4.17981
YFR016C	YFR016C	11.2079	3098	65.8387	64.4835	46.0209	60.982	61.6919	67.4223	46.1203	3.43259	28.4412	65.3283	23.3134	13.1684	14.4981	14.2864	2.0083	13.1261	1.16196	14.4334	1.79038
YDL209C	CWC2	11.2072	3099	17.8195	17.5482	13.2535	17.1621	10.8615	12.7139	11.4625	2.36457	10.3162	18.1671	8.04418	7.59445	6.37783	6.34863	1.19936	4.47032	1.23456	6.79642	1.21221
YGL131C	SNT2	11.2014	3100	80.1198	88.8188	51.5983	63.8299	61.5601	62.8675	43.1847	8.28844	33.8366	63.2923	35.5289	26.9804	24.9516	25.7093	4.04989	21.9261	3.47219	24.0765	5.26285
YGL159W	YGL159W	11.188	3101	17.3377	20.5598	13.8455	17.0506	14.224	14.7427	17.1702	2.64934	12.5703	14.4894	9.28782	4.7018	8.31926	6.06477	1.2917	5.354	0.857741	6.80718	1.63254
YDL102W	POL3	11.1866	3102	60.048	56.7983	40.4278	46.8595	39.1227	45.4632	40.1719	8.04826	31.7621	43.8612	26.4088	17.7602	20.2995	21.8548	4.67418	19.5713	4.44199	22.7116	4.70848
YLR451W	LEU3	11.1784	3103	47.3035	53.4917	34.1405	48.0727	34.001	45.719	23.8309	5.47159	25.6447	37.9464	18.8073	19.0507	16.4683	18.6505	4.30018	16.9253	3.2198	18.0933	3.78815
YKL170W	MRPL38	11.1713	3104	7.53899	7.45526	5.53987	7.77484	5.24585	5.29861	6.50633	1.23957	4.6048	6.04934	1.96522	2.57771	1.82533	1.42532	0.325737	1.17772	0.448972	1.56675	0.317946
YDR473C	PRP3	11.1706	3105	25.2562	28.1635	20.4582	28.0508	21.8028	28.024	16.1481	3.1597	12.5852	19.2314	10.7659	8.11637	7.98169	5.94628	0.99736	4.96793	1.01751	6.68635	1.05324
YCL014W	BUD3	11.1698	3106	90.8467	75.7597	65.2396	68.0844	58.75	59.1723	57.9696	12.8431	44.8236	76.5405	30.9731	23.085	20.4429	27.32	6.9262	25.0944	5.98386	26.8642	7.18056
YDR499W	LCD1	11.1647	3107	40.8232	37.9994	33.5327	34.7307	27.4549	27.3948	26.0702	5.56508	17.8934	36.7397	12.6395	8.54095	9.11804	12.137	2.75726	10.2099	2.09495	10.7525	2.5119
YER113C	TMN3	11.1561	3108	35.793	40.0331	23.1308	31.0561	28.24	31.3063	26.4977	5.27626	18.2282	27.8566	12.6427	8.90531	9.8291	17.2865	3.69464	13.7086	3.43376	16.723	3.49367
YMR144W	YMR144W	11.1555	3109	19.067	14.5518	12.5407	13.1699	13.2369	12.6497	14.3184	2.40672	8.84109	17.3192	4.98991	3.53467	3.79533	4.30479	1.09203	4.68302	1.09894	4.9923	0.816453
YMR282C	AEP2	11.1539	3110	28.5633	30.4387	24.6706	30.2799	23.5533	26.7299	19.3789	3.87838	14.8449	25.9518	10.2531	7.25236	8.45787	10.4418	2.91474	10.2033	1.97833	10.3071	2.55286
YJR022W	LSM8	11.1519	3111	4.96058	4.38139	5.70258	6.26381	5.41278	6.82368	5.29512	1.17634	2.88839	4.06759	2.03383	1.57612	1.47733	0.854589	0.186535	0.518377	0.133704	1.17638	0.207743
YKL025C	PAN3	11.1518	3112	34.0346	31.1229	27.3516	30.4495	28.4087	31.6656	25.3493	6.44317	14.2886	30.5284	11.5908	8.19834	7.24992	14.1325	3.78649	11.0719	3.16767	12.9154	3.55807
YLR017W	MEU1	11.1458	3113	14.913	14.148	14.1409	17.5355	12.669	13.9468	12.1517	1.59566	12.8343	11.3623	6.88075	6.22423	5.20912	6.83571	1.07844	4.77459	1.07612	7.23748	1.34699
YKL174C	TPO5	11.1458	3114	28.7795	28.5895	23.2533	27.5799	20.6945	24.6967	21.9654	3.93916	20.5466	26.8774	15.2905	11.0615	11.5348	13.156	2.20844	11.6669	2.57484	13.9756	3.43783
YCL034W	LSB5	11.1424	3115	20.431	16.9737	13.8016	16.6236	14.0576	13.8613	16.2505	2.76281	9.96457	17.1649	5.83874	4.63436	4.7328	3.92333	1.03016	2.53463	0.697825	3.15501	0.73529
YNL211C	YNL211C	11.1411	3116	4.58077	3.87471	3.88492	4.96142	3.08346	4.93927	3.62948	0.631671	2.88483	2.84932	1.85676	1.37172	1.56042	1.5792	0.426504	1.10535	0.261223	1.04918	0.294116
YIR009W	MSL1	11.1331	3117	4.99135	5.50124	5.03506	5.70336	4.99121	5.02887	4.82988	0.973177	4.52109	3.8401	2.81229	2.13525	2.81762	1.0518	0.224969	0.849543	0.282871	1.1462	0.173493
YBR139W	YBR139W	11.1308	3118	23.0041	18.2838	19.2563	13.4342	25.8623	16.534	27.0157	12.049	7.11432	27.8336	3.35	2.03658	2.73767	6.98852	2.99486	5.32585	2.35557	6.82302	2.78253
YJL065C	DLS1	11.1303	3119	7.14611	6.90603	6.65753	7.50752	7.54013	7.45136	7.83489	1.11042	5.8942	6.80116	3.34467	2.70919	2.41228	2.2779	0.829575	1.69216	0.530252	2.12097	0.496649
YPL253C	VIK1	11.1293	3120	33.3109	29.1057	28.8949	23.4822	22.0844	21.7041	25.4816	3.18592	15.0861	35.213	11.7588	9.54866	8.20152	9.69275	2.04159	8.6872	1.64318	9.72811	2.08303
YBR237W	PRP5	11.1282	3121	43.7003	47.5015	33.0695	41.154	34.6429	38.0611	29.8799	5.70477	22.2839	41.0041	17.6609	14.5396	13.0582	14.2829	3.5259	13.2757	2.94017	13.0372	3.95158
YCR024C	SLM5	11.1224	3122	24.8351	22.3456	22.8483	21.913	24.4176	21.0672	18.3138	1.57189	11.4884	18.7035	8.23783	8.51675	7.76003	6.56974	1.05969	5.4407	0.559407	6.41562	0.687267
YPL141C	FRK1	11.1217	3123	38.9418	33.1631	33.2524	29.6402	36.4946	35.1327	29.6571	11.8145	19.6747	43.7487	10.8204	13.6475	8.29719	18.4822	9.47537	14.4539	6.61173	18.8253	8.41882
YGL100W	SEH1	11.1185	3124	17.5305	18.3881	12.4367	15.5506	12.3114	11.9333	15.274	2.56504	13.0857	16.1008	8.17588	5.30921	6.61873	4.72364	1.08266	4.52193	1.03753	4.63012	1.15488
YPL252C	YAH1	11.1138	3125	7.67177	6.6333	6.18457	8.09059	5.49102	6.85678	7.33674	1.89771	7.99112	7.00554	3.18779	4.85371	2.40041	2.74556	0.784574	2.11269	0.771448	3.11836	0.607963
YLR132C	USB1	11.1122	3126	15.6983	10.5323	18.2454	15.5583	7.05022	7.27253	11.0566	1.37277	6.72033	18.4141	2.44703	1.82826	1.49712	2.11655	0.240902	1.37941	0.310554	2.04975	0.329114
YNL173C	MDG1	11.1089	3127	10.2864	8.36602	11.055	9.81434	20.0211	10.964	22.721	6.44207	8.25439	23.6577	2.82252	3.10297	1.52791	5.15884	2.91236	3.97178	1.88982	4.48321	1.91769
YPL049C	DIG1	11.1063	3128	18.5879	16.3862	16.5543	17.0835	19.3179	17.2139	19.1561	5.60344	13.4342	21.5371	6.16909	7.23105	5.19251	8.94925	3.94912	6.76001	3.0188	7.66222	2.87712
YIL106W	MOB1	11.1061	3129	18.6817	17.1708	13.678	15.3026	12.5444	13.0317	13.4443	1.54702	10.5383	14.8324	6.3488	4.92304	5.1757	5.16986	0.830974	4.24693	0.594747	4.85225	0.813848
YLL004W	ORC3	11.1039	3130	29.7789	26.779	25.0253	27.025	23.6411	27.5452	19.9794	3.89945	18.0712	21.9963	14.7692	9.10645	10.2258	13.5798	2.60776	11.8447	2.0814	13.7889	3.04282
YPR082C	DIB1	11.0993	3131	6.91716	7.56326	6.10364	7.19106	5.3665	6.89282	6.75898	1.5627	5.20481	4.15622	4.87614	2.61227	3.91236	2.37103	0.811758	1.66447	0.748628	2.28274	0.598289
YDR480W	DIG2	11.098	3132	13.3865	10.7576	15.7502	12.1921	12.4675	10.3536	14.9668	3.83757	9.13262	16.7021	5.35328	4.11906	3.75723	3.81578	0.991259	3.11247	0.954484	3.83544	0.794482
YDR240C	SNU56	11.0916	3133	24.3413	25.2939	20.8269	23.2079	18.5826	20.4352	16.3122	3.65413	13.9288	18.3566	11.0759	7.28354	7.61501	9.86012	1.92817	8.68578	1.57529	10.593	2.11578
YLR116W	MSL5	11.0827	3134	25.0251	25.2039	18.1471	23.0268	20.9813	23.9485	13.9784	4.51654	12.8852	20.8508	8.57973	8.49997	5.93155	8.30382	2.34061	7.12594	1.87378	8.51398	2.27512
YHR163W	SOL3	11.0793	3135	9.3597	7.76273	8.67963	8.5216	9.86604	6.62966	14.1125	2.21949	9.81746	10.0359	4.46908	7.97111	3.91522	3.70222	1.07891	2.85981	1.08819	3.98745	1.0618
YJL146W	IDS2	11.0726	3136	24.7965	27.5879	21.1613	23.6402	16.4531	18.3345	16.5409	3.25859	12.327	22.9791	9.03504	7.15058	6.65467	7.6893	1.50681	5.49559	1.43408	6.80279	1.5268
YKL150W	MCR1	11.0712	3137	15.4015	13.9789	10.5331	12.2476	16.3342	13.3005	11.1531	5.56888	5.21849	13.5563	6.2959	4.24154	5.08517	5.51694	3.8652	4.20225	3.19034	4.92009	2.21555
YDR019C	GCV1	11.0709	3138	13.0193	7.54266	15.2753	8.51621	16.0441	6.12618	17.5008	6.11574	7.63419	37.0524	4.24012	5.65234	2.96178	5.40939	2.29372	3.67773	1.64273	4.77994	1.55584
YBR275C	RIF1	11.0708	3139	107.146	107.165	68.8968	81.787	76.3696	83.2352	66.9036	11.3004	53.154	80.7733	43.8968	30.4772	32.3786	32.0779	5.47752	30.9779	5.57008	31.148	6.51116
YKL048C	ELM1	11.0677	3140	30.9677	26.3138	26.2345	25.4369	18.8899	19.6736	22.1503	5.19441	20.6262	32.7027	12.6688	12.8199	10.9931	11.6953	2.57636	11.1782	2.59589	11.1892	3.03052
YMR168C	CEP3	11.0659	3141	29.8351	29.9803	23.3948	24.5132	23.5408	21.0462	21.49	4.03669	16.5019	29.2714	11.5877	8.51873	8.98153	11.4871	2.06549	9.91054	2.14398	10.2016	2.39948
YGR260W	TNA1	11.0615	3142	21.1065	15.955	15.1449	13.3371	13.3478	10.4988	31.2708	2.58612	17.8071	29.0013	7.221	4.8539	5.8446	13.0679	2.47652	8.77986	1.98289	11.9398	2.78332
YNL168C	FMP41	11.0605	3143	10.4523	11.3318	9.92772	10.6505	12.2851	10.2626	12.281	1.66428	8.00561	10.9962	5.67692	3.31494	4.13161	3.50301	0.606472	3.15023	0.421139	3.84082	0.854802
YLR126C	YLR126C	11.0572	3144	9.22662	5.6862	13.5343	10.2191	6.59176	5.22543	15.2501	2.90115	10.8534	8.59017	3.21782	4.0327	2.82087	2.78688	0.644439	2.17357	0.413482	2.72052	0.516379
YPL224C	MMT2	11.0528	3145	21.3222	21.7081	26.7931	24.1307	16.8998	17.0339	21.0733	1.96229	12.5182	21.2558	9.04528	7.35961	7.17249	6.95822	1.11406	5.20282	0.763941	5.98879	1.04132
YPR186C	PZF1	11.0429	3146	20.0353	24.1311	17.565	20.8561	15.5624	19.4846	13.3012	3.35343	15.3559	18.7497	10.6071	9.66803	9.4785	8.07724	1.52417	6.339	1.65069	7.33222	2.14967
YEL058W	PCM1	11.0399	3147	26.0701	25.3076	22.3055	25.6646	22.1391	21.4207	23.6687	3.39448	18.1501	19.513	11.0858	8.35788	7.64008	9.96767	1.93753	8.01874	1.62904	9.00136	1.69135
YDR347W	MRP1	11.0361	3148	15.377	14.6662	11.0542	12.3793	12.198	10.515	14.4059	1.67482	11.829	15.1058	4.7753	5.09795	4.11783	4.01846	0.947209	3.80799	0.69164	4.12222	0.929261
YMR190C	SGS1	11.0336	3149	78.5989	66.9293	60.1649	61.3317	63.186	62.5884	48.5349	11.6205	33.4016	61.87	24.1497	17.3638	16.0271	22.1964	5.76059	20.9093	4.78641	20.5691	5.61541
YKL034W	TUL1	11.0303	3150	39.4521	37.0709	31.1165	30.0077	34.0671	29.8477	26.1726	5.14821	15.3248	31.9207	13.7966	10.1153	9.56368	13.5269	3.3042	12.1131	2.54641	12.4797	2.50259
YDL013W	SLX5	11.0287	3151	35.1467	37.9947	25.04	33.6642	20.8406	25.1233	18.3299	2.63096	18.78	28.6389	17.8199	16.449	13.9422	9.50302	1.58836	9.11686	1.68279	10.2273	2.19991
YDR180W	SCC2	11.0266	3152	75.7329	73.0216	58.7467	59.8088	62.0779	61.9153	48.9403	7.3269	37.1383	56.353	24.7684	15.4536	17.9621	31.0804	6.06713	26.989	5.05235	29.604	7.57744
YPR094W	RDS3	11.0241	3153	4.0345	4.07458	5.17102	6.1943	4.55678	4.78268	5.3867	0.842678	3.72967	3.49704	2.57741	1.78479	2.6142	1.47065	0.236219	0.940473	0.34133	1.63578	0.262471
YPL213W	LEA1	11.0154	3154	13.347	13.2813	10.544	12.2948	8.69615	11.1814	9.19819	2.55315	6.82392	8.60965	5.82878	4.39609	4.46142	3.69374	0.986109	2.82976	0.759228	3.30921	0.804538
YGR097W	ASK10	11.0129	3155	53.003	49.0974	48.0991	48.3857	41.2549	38.7091	41.4705	13.0695	32.3507	68.9527	19.0109	24.9279	14.2788	15.6002	5.85481	14.0455	4.91657	14.5976	3.688
YDR080W	VPS41	11.0078	3156	52.5951	57.0192	40.1502	48.7692	37.0474	45.7873	36.1473	6.19271	28.1352	41.2199	23.7414	18.2002	17.9957	15.6923	2.79664	15.4401	2.54539	15.2023	3.07743
YKL072W	STB6	10.9991	3157	42.3043	43.8439	31.415	36.2886	26.4174	33.4322	23.9244	3.9405	24.1467	31.8737	19.6579	15.9749	17.7824	12.7984	2.04769	10.475	1.93842	12.7796	2.72599
YER171W	RAD3	10.9991	3158	38.8478	44.5385	28.2356	42.6787	31.4005	42.8347	22.1324	8.53485	21.2572	30.2583	16.1195	11.053	12.0204	17.3069	5.41985	15.45	5.36128	17.8723	6.67125
YGL010W	MPO1	10.9982	3159	10.1179	9.86526	7.3517	7.24672	7.91468	6.70228	8.94555	2.859	3.24085	5.87208	2.32242	1.63783	1.6797	2.48459	0.717557	1.2139	0.347366	1.93988	0.543561
YLL015W	BPT1	10.9952	3160	85.9454	79.72	54.2247	63.2372	59.6117	61.5867	52.5422	8.51647	36.0525	70.973	29.2137	22.093	19.2829	31.3144	5.54967	27.1984	5.05367	30.1312	6.602
YIR037W	HYR1	10.9947	3161	7.75389	6.44197	6.66193	6.5468	7.89514	6.44409	9.00721	0.775405	3.48942	6.358	1.24099	1.03097	1.11882	1.83816	0.532888	1.53421	0.39802	1.94407	0.484734
YPL173W	MRPL40	10.9922	3162	15.6906	14.9247	11.5071	13.7287	12.0269	12.5172	10.7495	2.80362	9.95584	12.041	5.54385	5.06707	4.20996	4.03041	0.795824	3.17257	1.00367	4.21276	1.08153
YPL198W	RPL7B	10.9872	3163	22.8813	21.264	19.4272	20.8266	20.5516	20.1697	17.9988	6.38264	17.2019	15.7926	11.3199	10.1808	8.25185	11.9104	4.84196	9.7518	5.50411	11.7856	5.9006
YPL002C	SNF8	10.9867	3164	11.4984	14.9076	8.8719	11.5343	8.4675	8.25426	10.4184	2.30514	7.69862	9.68506	6.11477	3.34181	5.23249	4.08322	0.660373	2.64884	0.748628	3.07842	0.929261
YPR179C	HDA3	10.9851	3165	33.8067	32.2456	24.9908	29.7165	27.7424	34.8704	22.4557	4.0275	17.1662	28.2111	15.4367	9.50101	10.488	10.7042	2.04767	10.4513	1.93488	10.3029	2.56291
YLR199C	PBA1	10.9829	3166	14.6148	16.2924	12.7559	14.6584	13.4723	15.1303	10.5626	3.83488	9.08289	11.1272	5.71678	4.91557	4.28591	5.40793	1.73272	4.00198	1.23721	4.67544	1.83023
YOL149W	DCP1	10.9714	3167	10.3604	14.3967	9.33516	14.2552	9.40946	14.5611	10.3747	1.57458	6.64946	10.6374	5.3628	4.39854	4.22342	3.19725	0.881592	2.66882	0.553222	3.36638	0.629187
YDR534C	FIT1	10.964	3168	5.27617	1.69177	87.5226	14.7739	1.14477	1.1865	31.9946	2.43834	5.25588	8.75215	0.214207	2.65566	0.346899	0.365041	0.178568	0.641563	0.182886	0.724557	0.209601
YHR117W	TOM71	10.9629	3169	34.4261	30.3733	21.1142	24.3911	24.4037	23.4994	23.7651	3.91134	17.8165	28.0839	13.2254	9.80178	8.86569	12.0489	2.45871	9.95364	2.08567	10.9239	2.30416
YMR148W	OSW5	10.9582	3170	6.05527	5.59712	5.51517	6.54364	7.75548	6.229	5.97827	0.829443	3.70574	5.17412	2.67595	2.21667	1.9845	3.25399	0.489305	1.98636	0.291999	2.82073	0.473566
YOL089C	HAL9	10.9525	3171	58.118	63.2919	38.2884	46.5924	39.1894	47.8255	32.1539	5.72989	25.335	44.0039	29.0022	18.515	21.2665	18.8397	4.42719	17.1191	3.36146	19.0044	4.76693
YGL060W	YBP2	10.9513	3172	31.5805	29.7372	24.7741	29.0428	28.6352	31.0167	23.804	5.25788	15.0046	21.5641	11.1449	9.143	9.20793	11.6977	3.04316	11.9894	2.68984	12.8465	3.48733
YGR122W	YGR122W	10.9469	3173	19.451	18.4772	15.0482	18.1293	18.7497	18.7519	15.7434	2.02821	10.2745	16.0007	7.03088	6.4691	6.2371	6.65192	1.07563	5.1712	0.839186	6.60975	1.11132
YLR350W	ORM2	10.9398	3174	9.43189	7.06778	8.22123	7.9362	7.97055	7.28783	9.27481	3.79812	6.66856	10.3828	3.59652	4.65077	2.61256	3.83667	1.12249	3.00927	1.24648	3.27793	1.17125
YCR095W-A	YCR095W-A	10.9396	3175	2.70692	3.67039	1.81075	2.76553	2.2813	2.45091	2.07337	0.510361	1.18621	2.7221	1.34585	0.600216	0.984041	0.854589	0.171068	0.769464	0.178322	0.615683	0.274386
YGL257C	MNT2	10.9386	3176	24.5808	22.2193	18.3475	16.7302	16.7306	16.1678	21.9941	3.97591	17.6373	29.1636	11.336	10.3903	7.15183	12.7282	2.40247	9.97535	2.47309	11.8588	3.01453
YHR167W	THP2	10.9373	3177	13.3195	14.0477	10.6684	14.8039	10.0684	12.8358	9.98189	2.04144	7.8086	8.96017	4.77795	4.55139	4.12824	4.71516	1.22936	3.75026	0.969946	4.23876	1.42256
YPL100W	ATG21	10.9302	3178	26.2064	27.6541	21.3405	24.5599	21.8262	23.3122	17.4636	4.121	10.6638	20.0797	8.55906	6.08344	5.76932	7.77495	1.71725	6.25563	1.38166	7.5165	1.68949
YML025C	YML6	10.9237	3179	17.5424	17.9561	12.4474	17.4945	12.3463	12.4865	11.9996	3.64494	9.48421	12.8581	6.83414	6.11839	4.80003	4.71369	1.23169	3.43892	1.06492	4.49316	1.40804
YOR090C	PTC5	10.9184	3180	29.5029	28.7373	22.8036	26.8461	26.8497	28.9777	17.8515	4.61163	12.4001	21.7108	8.99067	6.89861	6.96312	9.94377	2.63492	9.409	2.14545	10.086	2.36149
YKL201C	MNN4	10.9157	3181	31.8376	31.4594	27.8945	27.5058	107.334	66.3311	38.4301	15.3259	23.0525	43.6645	21.164	30.379	14.8272	19.3441	6.12797	19.5467	5.50262	18.4133	4.77099
YNL245C	CWC25	10.9151	3182	7.36109	5.93977	6.74989	8.24562	7.70152	7.17459	8.19292	1.38735	5.83452	7.78812	5.07325	3.58618	3.23862	2.56377	0.682873	2.11804	0.617718	2.58246	0.650776
YGL186C	TPN1	10.9149	3183	20.4878	19.0967	26.696	21.7992	21.0763	16.4705	21.3984	4.10776	16.3598	23.241	8.48246	11.723	6.77163	13.8875	2.48776	10.4025	2.79115	12.9326	2.60199
YER116C	SLX8	10.9117	3184	15.0732	14.2214	12.9351	15.7686	12.079	13.7634	8.70602	2.16141	6.06848	9.99736	5.5927	3.51254	3.95056	4.08268	0.851124	3.0508	0.780726	3.83325	1.00447
YKR060W	UTP30	10.9043	3185	10.7073	13.6378	9.57876	13.3046	10.3022	12.7301	9.46878	3.38395	12.6381	10.5526	6.51278	5.69293	4.73735	4.79935	2.37671	3.85267	1.64627	5.3235	2.42516
YBR007C	DSF2	10.9008	3186	33.2992	31.4408	35.4425	31.9985	28.7783	29.7459	25.1098	5.0731	18.3831	35.2204	9.99238	11.4451	7.32692	10.7864	8.18554	9.79004	6.66313	10.2381	7.34955
YNL164C	IBD2	10.8964	3187	16.2158	20.5247	16.149	21.3995	12.205	17.6449	11.1632	3.08189	11.2799	13.6642	9.40612	7.52863	7.2649	5.79487	1.7571	5.37319	1.71857	6.68316	2.15712
YBR246W	RRT2	10.8884	3188	19.2574	19.1417	15.0791	18.716	13.7614	16.2263	12.2152	2.62422	11.588	17.2961	7.01879	6.40462	5.71776	6.87457	1.87567	6.20952	1.34485	7.17164	1.43857
YPR116W	RRG8	10.8883	3189	13.7933	13.6829	11.103	10.6004	11.8633	10.6665	9.42092	1.02207	7.02867	11.5321	5.41068	4.1674	4.36163	4.68031	0.671623	4.19013	0.338089	4.26346	0.816089
YHR149C	SKG6	10.8876	3190	39.3905	25.1173	28.6715	29.0009	28.9177	26.742	19.8644	3.28371	17.1729	30.7095	9.64891	11.4824	7.31626	15.6705	2.14846	12.7619	2.01204	13.7242	2.75353
YHR172W	SPC97	10.8822	3191	40.8819	29.1942	30.3879	28.0571	31.4879	27.6657	29.138	6.80195	22.6313	39.254	12.9604	8.68818	7.68289	13.7999	3.13501	12.7186	2.59707	12.7958	2.94563
YGR006W	PRP18	10.8807	3192	11.0468	10.8514	12.2952	14.2528	11.7545	13.8168	9.45981	2.00174	5.05741	10.5372	4.6843	3.14616	2.97783	3.51943	1.02454	3.14473	0.76232	3.47197	0.969468
YJL074C	SMC3	10.8792	3193	56.4098	49.3591	47.4167	50.1242	47.9855	51.1416	47.0908	7.65272	37.939	52.4743	22.0532	15.5881	16.1992	20.1964	4.03302	18.6511	3.97329	18.7876	3.91251
YER143W	DDI1	10.8772	3194	20.1856	21.2567	18.1623	18.317	20.3638	19.0669	17.06	6.69278	10.0293	16.0585	6.73016	7.76741	4.38855	6.92784	1.77397	5.35149	1.56941	5.36006	1.86298
YML082W	YML082W	10.8743	3195	30.9947	31.3605	24.7853	30.556	22.4333	23.5626	17.5144	2.46616	21.5216	29.1205	11.0242	13.2578	8.6208	13.7651	2.05705	10.8623	1.97199	12.2686	2.21482
YHR045W	YHR045W	10.8703	3196	26.3171	28.3059	20.0562	25.5136	21.8348	21.3799	19.513	2.39484	16.7686	23.3109	11.8651	9.25765	9.69271	10.652	1.92817	9.05392	1.83844	11.1267	2.45049
YLR191W	PEX13	10.8691	3197	17.4219	18.1458	17.5905	18.3953	11.8929	12.8317	15.6668	2.17194	12.2701	20.3227	7.1072	5.59227	5.42236	4.73906	1.06344	4.04052	0.865397	5.15735	0.897615
YPR162C	ORC4	10.8685	3198	26.5024	27.5609	20.6183	24.3107	20.4481	24.8425	15.9919	3.44717	15.9947	21.6296	10.5857	8.02864	7.80326	10.1395	2.08799	7.68836	1.74449	9.17608	2.29002
YPL168W	YPL168W	10.8609	3199	21.9458	24.2511	20.3814	24.4452	18.9712	24.499	13.682	2.8155	9.79516	16.7985	8.42253	5.55932	6.19502	6.47314	1.49041	5.21745	1.06065	5.54344	1.39762
YOL063C	CRT10	10.8555	3200	48.7841	50.647	33.6301	35.7888	34.6	35.1496	28.8226	6.35102	25.4485	40.9304	16.7322	13.7515	14.8368	21.4294	4.83821	18.9613	4.60337	19.2277	5.32575
YGL242C	YGL242C	10.8517	3201	8.55368	9.3734	6.70688	8.27313	8.1051	9.24457	9.8604	1.3887	5.3486	7.0787	3.48498	1.72147	3.04942	2.04284	0.439154	1.42409	0.533345	1.5786	0.513027
YOL022C	TSR4	10.8501	3202	18.1417	18.6237	14.3984	20.2238	14.3158	15.3703	14.1017	1.85017	17.2479	14.9711	11.174	7.5314	8.56395	6.51701	1.29545	6.78422	1.00381	7.7949	1.65041
YMR159C	ATG16	10.8462	3203	7.53673	6.93103	7.16501	8.48046	7.50539	9.73212	6.02912	1.02991	2.9921	6.48522	3.3089	1.54167	1.91469	1.38446	0.357603	1.20084	0.330432	1.02866	0.265076
YMR281W	GPI12	10.8459	3204	12.6729	11.9154	12.9007	12.6389	14.2253	14.4644	12.6001	1.64186	7.37011	11.3276	4.36917	2.47485	3.69364	5.46667	0.831441	4.16921	0.765263	4.72714	0.853309
YNL246W	VPS75	10.8438	3205	12.6294	12.6402	14.3376	15.3833	11.7971	13.1837	13.0624	1.89367	7.7839	12.6654	3.94165	2.66897	3.03099	4.03041	0.74989	3.04624	0.640837	3.41489	0.795976
YKR027W	BCH2	10.838	3206	34.0956	33.3054	26.0027	29.3091	28.174	29.4323	22.4695	2.98301	21.3858	30.7057	14.3316	10.1123	11.8015	19.6261	3.70542	17.5073	3.50444	19.0475	3.60163
YJR147W	HMS2	10.8378	3207	11.0587	6.24307	10.2485	7.63418	8.43434	5.27874	15.0842	12.2038	16.2234	22.5701	2.23587	3.22378	1.25542	7.40845	7.01476	7.12216	7.27289	7.14356	5.48172
YMR287C	DSS1	10.8323	3208	48.3614	52.1197	37.0877	46.4459	37.8254	45.7765	30.0577	6.56742	25.0468	42.4959	18.9331	14.1103	15.2387	17.9404	4.51014	16.3103	3.18932	17.3375	4.63626
YGR042W	YGR042W	10.8285	3209	12.8929	14.4772	12.3332	15.5571	13.0924	14.7559	8.53898	2.50156	6.8987	10.3521	6.45814	3.88479	4.75389	4.01892	2.25717	2.6943	1.86567	3.64778	2.12471
YOR367W	SCP1	10.8195	3210	10.6548	8.2893	8.66899	10.2757	9.12038	8.61021	10.2453	1.69724	4.32207	6.1882	4.38402	2.04257	2.98588	2.43078	0.644439	1.50039	0.37505	2.13283	0.437822
YHR058C	MED6	10.8194	3211	10.8847	12.238	12.5047	13.4936	11.8515	12.6823	13.2048	3.3364	10.2419	11.0808	6.88247	5.95951	4.93775	4.55234	0.955176	3.97743	1.13281	4.52553	1.79523
YBR066C	NRG2	10.8158	3212	5.4613	2.66451	14.6119	8.06162	6.26994	4.25223	10.0454	8.89204	4.47323	14.0382	1.2701	1.59029	1.03051	2.78488	3.11675	2.74669	2.40712	2.92103	1.80454
YDR128W	MTC5	10.8015	3213	57.0237	56.8445	46.8748	47.1687	38.2053	37.6541	38.6949	8.89229	31.8038	56.0977	22.6302	21.909	18.4412	18.5947	4.17926	16.127	3.81367	19.066	4.62583
YJL191W	RPS14B	10.791	3214	12.4014	13.6439	11.9511	14.2854	9.9427	11.9147	9.10776	5.75636	7.32204	7.31384	5.25878	5.38833	4.53308	6.63303	3.23158	4.73541	2.61931	7.59338	4.1668
YDL130W-A	STF1	10.783	3215	2.52701	1.99201	3.34762	2.71561	6.92497	4.38699	4.26891	1.16176	0.970099	4.05613	0.719331	0.574697	0.766872	0.921816	0.248869	0.463632	0.0737729	0.474437	0.186519
YBR276C	PPS1	10.7823	3216	37.7134	36.603	27.4482	31.931	31.9316	32.2818	29.6967	5.333	20.8543	37.0366	16.8994	11.2934	11.6536	15.8866	2.82616	13.2927	2.92957	14.5469	3.18503
YDR228C	PCF11	10.7809	3217	26.306	31.412	26.6187	34.0803	27.5679	37.6201	18.0006	9.10844	12.9349	25.1304	9.0914	7.32959	5.64544	12.7571	4.94133	12.6577	3.68408	14.2622	4.6206
YOL115W	PAP2	10.7794	3218	26.6206	30.7228	20.1009	26.6764	21.2467	27.488	19.1849	4.19231	17.7726	26.5684	10.1165	8.10428	6.914	11.9094	3.04831	9.88049	2.82958	11.8232	2.85293
YML057W	CMP2	10.7731	3219	29.8638	25.0607	22.9341	23.909	25.0345	23.0105	24.8937	3.73464	13.6553	26.7034	7.74704	5.51464	5.52947	10.373	1.81052	7.58186	1.25546	8.18288	1.47393
YNR044W	AGA1	10.7721	3220	12.6179	9.14776	9.85431	10.1891	53.4449	33.7849	15.3159	13.2626	9.9473	15.4763	3.57903	8.25961	2.40268	31.7826	31.3268	36.2231	19.1319	30.3651	21.3592
YDR330W	UBX5	10.7644	3221	25.0721	22.3508	20.7767	22.2816	22.4875	22.3381	20.0991	3.98266	11.2999	20.8506	5.59482	4.71706	4.09289	6.42234	1.57665	5.10953	0.960519	5.91419	1.35182
YOL113W	SKM1	10.7612	3222	32.0278	27.1034	29.7353	26.7271	29.1164	26.0193	21.2235	8.93444	13.3408	28.7935	9.23754	9.74055	6.7001	9.85118	2.67429	8.135	2.07315	8.50641	1.5778
YPL051W	ARL3	10.7606	3223	9.92639	9.10471	8.84526	9.47007	7.96823	9.69754	9.19037	1.44139	5.53032	6.95932	4.31731	2.73122	3.45305	2.07322	0.454154	1.87937	0.385799	2.039	0.567755
YPL249C	GYP5	10.7452	3224	44.9348	40.1565	37.4552	40.0077	40.8514	37.7539	33.8961	2.61099	18.5218	39.2269	14.9723	12.1345	10.8225	10.6713	1.66756	10.0652	1.19112	10.7373	1.37861
YLL041C	SDH2	10.7452	3225	13.5643	14.3265	6.3142	10.7758	16.8804	12.8135	7.36849	3.39179	3.20145	10.8265	5.30178	3.86325	4.05258	6.81128	4.84989	5.03559	4.0921	4.57504	2.26543
YLR089C	ALT1	10.7312	3226	27.7997	29.5031	21.6056	27.2096	24.283	27.0621	22.5779	5.32651	13.3379	21.4025	8.62938	14.1359	5.93205	13.3014	3.63228	10.3477	3.09978	11.712	3.62023
YDR383C	NKP1	10.7258	3227	10.7926	9.71831	10.8315	11.4432	9.08437	10.9199	9.75501	2.21544	7.83782	10.1053	5.64067	4.70931	4.50217	2.61804	0.578356	1.79458	0.663956	2.38394	0.532758
YHR175W	CTR2	10.7255	3228	7.533	6.59892	7.8035	7.87606	5.90467	4.95936	10.7046	1.06018	6.26182	8.87936	2.3143	3.24661	1.70273	2.56577	1.32403	1.43337	1.18184	2.2935	0.998508
YML035C	AMD1	10.7175	3229	29.6454	30.1937	24.3254	28.3913	30.0353	29.4182	30.9845	6.46045	27.51	39.1645	9.40837	11.2024	7.56829	18.3234	3.20393	14.5358	2.92692	16.4329	4.12063
YMR265C	YMR265C	10.7166	3230	13.9556	10.6826	17.8296	12.4474	15.1051	12.2484	13.1461	6.458	21.0303	23.5225	6.03327	6.51304	4.89842	8.07724	3.1444	8.03715	3.77302	8.60352	3.13402
YGR028W	MSP1	10.7101	3231	17.5042	19.669	13.6083	16.506	13.87	15.1272	14.5729	1.84882	11.4484	15.5304	7.1805	4.91907	5.60278	4.87004	0.795358	4.10926	0.548658	4.44893	0.782203
YMR059W	SEN15	10.7073	3232	6.18114	7.78731	5.25756	6.85071	4.30728	6.26844	4.56826	2.00309	4.79944	5.28605	3.44824	3.55878	2.52977	1.80979	0.422754	1.48119	0.379614	1.49991	0.468356
YMR130W	YMR130W	10.7011	3233	14.4823	17.2904	10.7601	13.4343	13.5269	12.81	11.4195	0.941564	9.45338	9.6927	6.25996	3.65746	5.00461	4.9607	0.621006	3.4183	0.688696	5.05715	1.00931
YJR024C	MDE1	10.6877	3234	9.95455	8.55504	10.4828	11.5431	10.4895	9.6484	10.2483	1.02991	7.82141	8.99857	4.09491	3.96668	3.74802	3.47016	0.628506	2.30446	0.36268	3.14864	0.715943
YDL141W	BPL1	10.6732	3235	34.3772	37.5677	26.0948	31.5823	26.1609	29.6345	24.1411	5.58885	17.4157	25.4666	14.7876	12.2376	12.077	12.2316	3.52683	11.6541	2.49591	13.6972	3.52121
YLR145W	RMP1	10.6698	3236	10.2653	11.3733	8.75946	11.222	8.29836	9.59706	8.61145	1.62997	4.52937	8.26641	5.28485	3.4786	4.05006	2.11107	0.442438	1.89165	0.51656	2.34848	0.538715
YOR176W	HEM15	10.6646	3237	18.7819	16.8302	14.2517	14.809	15.51	13.603	14.5718	2.06766	9.76361	20.0066	5.57556	4.57515	3.77296	6.90988	1.14311	4.27305	0.954334	5.32121	0.908783
YBR043C	QDR3	10.6626	3238	28.1105	30.5588	26.9847	30.0613	25.2832	25.8698	23.258	5.52023	21.8266	31.1026	11.028	13.6203	8.36153	11.5752	2.79006	11.2912	2.26045	12.1357	2.72187
YML067C	ERV41	10.6623	3239	18.5272	15.987	14.1664	16.5482	14.3805	14.9393	17.0259	1.80801	9.99939	12.3802	8.20597	4.31087	5.61023	6.59718	1.57057	5.3562	0.945355	8.02569	1.58638
YIL161W	YIL161W	10.6585	3240	10.3042	11.8135	8.66347	13.7187	9.61848	13.3599	10.0633	1.299	6.20655	13.1433	4.91378	3.86381	4.10015	2.7316	0.68334	2.2398	0.488727	2.52419	0.656733
YGR127W	YGR127W	10.6585	3241	13.3956	15.7094	11.0516	15.9111	14.8948	18.6609	11.7488	3.87298	6.69598	12.3302	4.83669	2.89382	3.79932	5.88646	1.56211	5.23507	1.40934	5.71686	1.29634
YJR057W	CDC8	10.6581	3242	10.0209	11.3337	9.00861	11.5098	9.88735	10.8423	9.53228	1.54297	5.33425	7.21374	4.97019	2.9408	4.60345	2.77493	0.396503	2.23367	0.553371	3.07423	0.554729
YDR147W	EKI1	10.6574	3243	23.7869	22.6792	26.1995	24.5542	17.0915	19.4097	19.5687	3.50366	13.2934	26.8809	9.03419	4.79873	7.46615	7.59016	1.57572	6.38981	1.47119	7.05301	1.37639
YPL150W	YPL150W	10.6463	3244	43.2991	47.2301	33.3814	38.4335	32.3227	35.2319	31.6826	5.1574	22.3545	43.4636	21.417	15.868	16.8301	15.2924	3.15565	15.1395	3.14749	14.1652	4.10797
YKR038C	KAE1	10.6457	3245	17.1749	19.0055	16.5106	19.1642	13.6481	16.133	13.1102	3.31533	12.1366	16.6986	5.50892	6.69917	4.34497	6.39049	1.31466	5.02032	1.21733	5.41395	1.22077
YBR003W	COQ1	10.6449	3246	25.043	25.7297	17.0605	17.2036	18.761	15.329	17.7947	3.90215	10.2678	22.0535	7.35395	6.41292	5.09087	7.60512	1.95158	5.6449	1.65363	6.59352	1.82985
YNR032W	PPG1	10.6351	3247	16.0705	13.8041	14.5291	14.349	14.5646	13.9822	16.0296	2.58477	9.2541	13.074	6.05612	5.65223	4.85281	6.76849	1.4023	5.45626	1.29419	6.43085	1.2029
YIL119C	RPI1	10.617	3248	15.1395	10.5307	10.7792	6.76262	12.7586	6.513	19.1508	20.5791	5.74469	31.2812	0.905713	0.279054	0.531628	9.02589	12.8916	8.75722	8.87644	7.98227	7.81714
YJL133W	MRS3	10.6161	3249	14.5959	16.1482	14.5776	15.7759	11.0682	10.6586	9.32152	1.68805	8.74417	11.8943	4.37808	6.38024	3.68944	5.9388	0.913924	4.47568	0.994388	5.12827	1.17275
YGR071C	ENV11	10.616	3250	40.0417	46.3129	31.2441	38.7702	32.8717	39.9355	23.1239	7.38363	23.6427	38.4012	15.342	14.2729	13.0056	17.2138	5.12272	14.6319	4.13512	16.4435	4.8924
YMR066W	SOV1	10.6147	3251	43.9355	55.3876	34.6125	45.7914	34.9392	42.3171	27.0288	5.15091	22.531	36.9556	22.5676	15.5341	16.0316	15.9652	3.70074	14.3362	3.29402	16.4759	3.24869
YBL009W	ALK2	10.6138	3252	34.0258	27.0629	20.524	20.9986	21.7646	19.9374	24.1411	3.90999	21.1093	30.1118	11.7303	6.68028	7.41899	12.4264	2.49481	11.9315	2.3656	12.26	2.47319
YOR193W	PEX27	10.6123	3253	19.6521	25.5425	16.3035	21.2838	15.912	21.0926	12.4271	2.72176	10.296	12.257	14.0724	9.91961	11.9428	5.03541	1.13281	3.90663	0.900738	5.03872	1.19434
YFL041W	FET5	10.6056	3254	27.1834	25.3787	30.5261	28.3596	17.097	18.6482	26.1307	5.52672	18.9305	22.5936	10.7122	11.4632	9.48556	10.6674	2.13017	8.02188	1.70002	9.90382	2.51004
YOR274W	MOD5	10.5977	3255	17.4746	16.5665	19.3735	18.303	13.8677	16.2892	14.1514	2.37241	13.6567	20.9893	6.92462	7.33858	5.56813	6.01751	1.00018	5.71899	0.962439	6.47827	1.18392
YJL048C	UBX6	10.5948	3256	15.4427	9.55983	14.2048	11.5227	14.3785	6.85332	16.7374	8.07289	10.8743	26.534	3.67637	4.04928	2.49782	4.71963	2.73942	4.12752	2.50459	4.21705	1.20698
YDR410C	STE14	10.594	3257	12.135	12.0813	8.4326	9.57945	8.83733	8.97652	10.3963	2.19976	7.36184	8.28952	4.83363	4.89331	3.34101	3.66437	1.19561	2.52015	1.17757	3.76751	1.11802
YDR097C	MSH6	10.5929	3258	52.8203	44.191	41.4889	42.2589	46.3963	40.4651	46.6476	8.1023	35.1669	59.9967	18.2345	21.911	11.9122	21.7088	4.75386	20.757	4.40797	21.4768	5.11763
YFL001W	DEG1	10.5879	3259	18.868	19.0547	17.6356	20.1466	18.168	19.8034	14.4795	2.43184	12.6503	14.9054	9.26092	6.91618	6.93359	8.61312	1.51056	7.39573	1.22661	8.29195	1.75652
YML023C	NSE5	10.5858	3260	26.3725	30.4744	19.1326	22.4621	17.7421	19.7606	15.5147	5.28815	18.6383	17.7394	11.196	9.57861	9.06354	14.2865	3.35765	11.5555	3.58469	12.5371	3.94936
YDL103C	QRI1	10.5809	3261	24.161	21.5787	18.0296	21.3026	21.1928	22.5608	18.4461	2.95005	10.5231	17.3079	8.39443	5.14251	5.01087	7.43628	1.74725	6.19096	1.16962	6.54511	1.53276
YOR233W	KIN4	10.5725	3262	34.6969	36.7185	32.5166	38.1988	26.6039	29.374	20.3853	4.63675	24.7937	35.7215	12.9507	15.2241	10.8818	16.1206	3.22501	14.1543	3.02499	15.0484	3.6154
YJL131C	AIM23	10.5651	3263	17.6185	18.9636	14.5149	17.9181	18.3548	18.4475	15.2531	1.65105	7.17332	12.6809	5.87142	2.95276	3.59642	4.00944	0.516955	2.68723	0.49344	3.22833	0.538715
YPL199C	YPL199C	10.5474	3264	8.33146	9.75975	9.6453	9.9958	11.0077	12.2575	9.44186	1.98201	7.20605	9.10686	4.45299	4.47651	3.0936	3.35661	1.19233	3.44442	0.875997	4.13198	0.841029
YDL001W	RMD1	10.5361	3265	18.9884	17.7748	17.4863	19.4664	15.4803	14.9777	15.7901	2.65069	10.6073	20.1412	6.82017	6.20396	5.51318	7.66787	1.28795	5.16428	1.10203	7.1327	1.12919
YHR134W	WSS1	10.5343	3266	11.8621	10.5965	12.5176	11.7418	9.49481	9.26416	9.54724	1.83044	8.86273	9.9242	4.60582	4.68489	3.54203	3.46616	0.73349	2.97922	0.628616	3.72219	0.742742
YAL051W	OAF1	10.5329	3267	48.7325	47.3926	37.267	38.02	40.2674	37.7005	31.8359	4.79212	24.4722	44.0734	17.8332	12.9517	12.1411	22.4184	3.25875	20.1883	2.49105	19.5294	3.12693
YAL011W	SWC3	10.5294	3268	30.6471	31.33	28.1273	36.7135	23.0947	35.5155	20.7691	2.51075	15.6776	28.8741	17.2186	9.64431	10.6236	6.84813	1.21436	6.99205	0.908544	7.59638	1.2781
YMR208W	ERG12	10.5277	3269	22.192	23.259	18.4672	21.9414	16.009	18.8066	17.3145	2.561	11.215	16.9914	13.0721	7.7406	10.2932	5.99755	1.33435	5.73048	0.94992	6.27766	1.4207
YNL068C	FKH2	10.5231	3270	29.827	24.4255	32.4306	29.3941	29.8016	23.2453	27.8346	3.73599	25.4066	46.0734	9.35812	12.5824	6.81929	16.9254	2.56697	15.7271	2.322	16.8134	2.38496
YDR148C	KGD2	10.5057	3271	20.244	16.7462	14.7065	17.0579	21.1323	19.7718	17.3313	3.87028	9.50933	16.6447	5.25786	4.75301	4.65857	10.4059	4.5115	8.71175	3.56347	9.26543	3.46871
YKL105C	SEG2	10.4944	3272	60.5259	53.6836	43.4222	51.9553	50.9407	58.186	33.8296	4.19341	19.1261	53.8047	15.4464	10.1171	11.2921	15.7948	2.83318	14.1658	1.89498	13.6411	2.45233
YFR019W	FAB1	10.4924	3273	120.974	110.229	87.2189	89.6187	90.5949	85.8139	77.5611	14.4941	48.5292	100.732	39.3926	24.4467	28.9724	32.896	7.60672	27.7948	6.09517	29.0288	6.87265
YCR063W	BUD31	10.4911	3274	7.40785	7.82325	6.49787	8.44659	4.54565	5.61531	4.19643	0.319082	4.93637	8.20453	3.09594	3.88376	3.31748	2.5832	0.337453	2.08264	0.258131	2.43683	0.341028
YLR351C	NIT3	10.4887	3275	13.5027	12.7019	12.3285	15.1581	10.939	10.4266	12.9749	1.31224	7.51707	11.4972	6.17883	4.23431	4.29654	3.90243	0.764424	2.52015	0.474885	3.62845	0.66679
YBL031W	SHE1	10.4883	3276	15.471	11.6932	15.4616	14.712	14.1579	14.0322	12.5384	2.69015	7.91264	14.0959	5.40933	2.99312	3.30015	3.76297	1.11313	3.51066	0.574721	3.80416	0.766936
YCL063W	VAC17	10.487	3277	20.66	16.4309	18.2596	17.0024	14.6737	14.6581	15.9213	2.51615	9.83959	17.0839	7.30144	6.43527	4.46658	6.75207	1.26873	5.79892	1.00204	5.91319	1.15673
YLL018C-A	COX19	10.4859	3278	2.33743	2.07644	4.11674	3.30169	3.90919	2.67021	4.22819	0.243969	2.81162	5.36303	1.16388	1.92557	0.731598	1.70818	0.248869	1.2762	0.190543	1.80392	0.313847
YBR263W	SHM1	10.4853	3279	24.0417	21.0355	16.4976	22.1921	14.9683	15.8016	18.5167	3.25075	17.1099	19.5938	9.77906	9.78375	8.03871	7.84071	2.12922	6.63996	2.24544	8.26057	2.24832
YDL157C	YDL157C	10.4731	3280	6.32393	4.5297	4.48461	5.57747	4.36721	4.95677	5.97045	1.19607	3.02573	3.35818	3.14573	2.0464	2.70559	1.69176	0.457438	1.11683	0.32896	1.57322	0.365969
YOR265W	RBL2	10.4699	3281	5.30645	4.80953	4.88337	5.46775	5.27724	5.20995	4.58621	0.79783	2.13682	2.83767	2.52048	1.73542	0.906989	1.31276	0.419004	0.880377	0.353551	0.831337	0.331719
YLR397C	AFG2	10.4617	3282	32.8672	31.5223	26.6222	33.6243	27.3966	28.3072	23.0017	4.66971	25.092	31.6808	13.8543	12.7328	10.2445	16.1152	2.88334	14.0635	2.81883	16.6851	3.32129
YLR046C	YLR046C	10.4593	3283	11.7733	10.4802	11.5586	10.728	8.17231	8.3436	10.9722	1.62997	6.61493	10.3523	3.53106	3.70585	2.92368	5.54632	1.04751	4.60279	0.769977	4.77027	0.873039
YER140W	EMP65	10.454	3284	24.1631	24.4773	24.624	27.5312	19.1877	22.9683	16.005	2.07306	13.8041	20.473	10.5507	9.78417	7.31328	11.3557	2.40764	9.26897	1.61565	12.2686	2.04617
YEL047C	FRD1	10.4465	3285	22.7184	25.7963	17.3973	20.2192	13.7339	18.2726	18.8897	4.59865	16.3473	18.0477	12.3093	18.6087	11.9178	7.4463	3.52732	5.36612	3.16518	7.2094	2.96053
YPL156C	PRM4	10.4373	3286	5.54285	2.62971	16.8928	6.28001	7.00718	4.87845	15.6896	17.3029	8.5109	9.42298	2.43265	5.1355	1.85638	5.52896	5.93824	5.31467	4.4663	5.16074	3.99704
YKR051W	YKR051W	10.4298	3287	20.1464	20.4538	14.9621	17.8128	17.5901	16.7611	16.2326	2.13763	9.18949	15.4183	7.06484	4.9891	6.4042	6.70173	1.19983	5.37996	0.98511	7.53283	1.29002
YML061C	PIF1	10.4232	3288	44.7666	39.8782	30.1759	34.5152	31.4225	35.3092	24.8482	5.90009	21.1406	37.9078	16.0263	10.1636	10.2531	14.3542	2.61337	12.5877	2.62373	14.7388	2.85033
YOL124C	TRM11	10.4213	3289	18.2836	18.2926	16.3309	19.5468	12.7972	14.2914	13.7299	2.08629	18.771	11.5512	10.8355	12.9397	8.58558	9.07484	1.18578	7.63533	1.38682	7.87369	1.52086
YMR276W	DSK2	10.4202	3290	16.7868	14.2722	13.1045	13.2073	16.0328	12.3926	17.3552	3.47634	10.04	16.2666	5.61965	5.72008	3.55475	4.09663	0.975325	2.82583	0.83138	4.00139	1.00111
YOR154W	SLP1	10.4103	3291	25.1679	28.6214	20.5507	26.5027	17.2024	21.8981	19.5351	1.71967	20.5374	26.5959	15.2269	11.3909	11.7071	10.9568	1.80443	8.93938	1.25267	10.6717	1.98288
YGR032W	GSC2	10.3997	3292	76.3902	67.3565	69.3798	53.3046	53.8238	37.8507	68.13	19.5845	59.7086	92.2909	36.3285	45.6951	28.5579	34.3917	11.1026	33.6546	13.0444	33.1524	9.73639
YKL073W	LHS1	10.3897	3293	37.1668	32.0682	31.2024	31.9844	32.4854	33.4213	36.9897	4.84371	20.7755	38.8065	14.3059	10.5183	10.7125	15.5489	3.50622	14.3647	3.22937	14.1328	3.98957
YPL255W	BBP1	10.3894	3294	20.811	19.1189	14.4306	18.0896	15.1237	17.2933	12.1457	2.26164	7.77897	16.7215	6.34555	4.55947	3.32614	6.40144	1.4548	4.5913	1.11881	5.14978	1.02084
YBR225W	YBR225W	10.387	3295	43.0183	44.494	33.7539	38.6985	37.7733	41.1019	27.9855	8.60997	19.4226	38.6252	14.8642	12.3006	10.8991	14.3701	3.87272	12.881	2.78334	13.9073	3.48733
YKR013W	PRY2	10.3854	3296	11.4476	5.66464	10.5592	6.54447	13.4858	6.23563	13.4383	6.09382	8.99823	12.5076	3.7005	3.36179	2.01406	8.65444	6.27331	5.70327	4.93423	5.94337	3.9203
YFL028C	CAF16	10.3828	3297	13.2798	15.1989	10.407	13.0575	10.3102	10.9518	11.4207	1.85151	9.28034	11.127	7.84113	8.74221	5.81632	4.4821	0.699739	3.2635	0.894553	4.04024	0.941175
YMR211W	DML1	10.3774	3298	20.6654	21.2322	16.9224	18.4518	14.2745	16.5285	16.8354	2.09683	16.981	19.8872	10.1572	5.77217	6.88494	7.91842	1.29545	7.11774	0.937699	7.8704	1.45459
YNL008C	ASI3	10.368	3299	30.0053	26.655	25.0253	27.8743	24.6648	32.7054	24.6004	8.73397	15.751	26.5185	13.8327	9.92009	9.77392	13.6758	14.7456	11.4163	11.9814	12.1359	13.7162
YER099C	PRS2	10.3659	3300	17.0017	17.8319	9.96696	14.3546	9.60279	11.245	11.4315	1.8199	10.2247	13.367	7.59072	5.94505	5.21078	4.99956	1.05548	3.91591	1.07302	5.09918	1.22041
YFL034W	YFL034W	10.3598	3301	53.6274	52.2462	42.8689	48.384	40.2608	43.1341	34.3943	6.72414	24.3832	44.8671	19.96	13.2955	12.6528	17.5494	3.32108	14.6905	3.17238	13.848	3.16082
YJL090C	DPB11	10.357	3302	37.4601	39.1414	29.2436	33.254	27.3586	33.7837	21.1649	4.42954	18.6903	33.3504	13.6489	9.87166	10.8844	13.5409	2.93864	11.4084	2.52668	12.7546	3.48696
YLR144C	ACF2	10.357	3303	38.3199	38.6689	29.247	32.1505	24.2022	25.0198	25.6565	4.62621	20.9628	32.479	13.4078	12.4039	11.8044	13.7336	2.87443	11.6073	2.31626	13.9	2.80715
YIL001W	YIL001W	10.3429	3304	25.1618	25.1814	19.5274	23.0669	19.0541	20.1451	15.5554	2.0401	11.8537	18.6492	9.97171	7.07196	8.27661	10.5011	1.4548	8.24071	1.17742	8.97985	1.45123
YHR115C	DMA1	10.336	3305	19.8442	17.6908	16.2183	19.5284	14.0958	14.7137	13.3527	2.99085	9.90491	17.5081	6.05741	5.17198	3.96784	7.48215	1.51806	6.66765	1.57235	7.01516	1.75242
YDR384C	ATO3	10.3306	3306	9.20049	5.97385	7.07009	5.13359	5.8466	3.35371	12.2211	1.49677	13.6597	14.4657	2.20275	5.60959	2.51496	4.26	1.35403	3.98357	1.38799	5.38177	1.33097
YPL095C	EEB1	10.3289	3307	11.5519	8.18134	13.902	9.94775	7.94941	7.69635	27.1827	14.1943	18.2721	37.9003	3.44017	2.80843	2.92491	4.81924	1.80583	3.80107	1.88453	4.44037	1.43001
YJR053W	BFA1	10.3233	3308	30.2237	24.3891	20.5061	20.7001	19.581	19.7952	16.3828	1.9939	14.2222	25.925	11.6096	6.91456	7.16909	8.21917	1.52228	9.16027	1.48164	9.28495	1.55734
YNL290W	RFC3	10.3212	3309	16.8059	14.5401	12.8766	14.1802	12.2053	12.9124	13.9922	2.90655	9.11183	12.1988	6.29453	6.02252	4.58249	4.85362	0.842225	3.65162	0.611682	4.83502	1.17721
YLR363W-A	YLR363W-A	10.3198	3310	2.8264	2.62757	3.25605	3.6922	2.93026	2.74676	3.48936	0.509013	3.6391	3.07663	2.13639	1.685	1.55077	1.38299	0.162635	0.897366	0.370485	1.35	0.366716
YBR273C	UBX7	10.3144	3311	20.1676	19.4531	16.8585	19.9044	17.8516	19.6512	17.8067	2.51345	11.9921	15.6574	8.37315	5.68936	6.03068	5.08467	1.38965	4.10282	0.793096	5.67383	1.04728
YCL058W-A	ADF1	10.313	3312	2.95606	3.03363	4.16553	4.76893	4.05949	4.42746	4.0731	0.887526	6.15475	5.48625	2.7715	3.40678	2.55669	1.06475	0.131701	1.13225	0.150638	0.924072	0.218911
YPL193W	RSA1	10.3118	3313	13.4073	13.9704	13.2613	17.694	14.4238	16.8987	12.5384	1.58242	14.6601	16.6327	8.51285	5.61169	6.48142	5.74807	1.33013	5.51479	0.70401	5.81407	1.13775
YMR310C	YMR310C	10.3115	3314	14.0109	15.6457	12.1592	15.9294	10.4001	11.6835	7.6331	1.44004	12.4101	10.5641	8.69529	7.79909	5.69952	4.99856	1.28748	4.96101	0.863926	6.46761	1.36597
YGR140W	CBF2	10.3094	3315	49.2613	39.8964	31.5827	35.465	34.4523	32.8292	27.74	6.52907	25.7605	39.6198	18.1537	15.1672	13.6641	16.6207	2.67619	14.7057	2.94959	15.195	3.72413
YBL063W	KIP1	10.3072	3316	50.6295	41.0262	38.0603	35.825	46.7389	39.5436	36.6496	8.41194	25.7879	52.3202	14.3251	9.46603	10.3135	17.1943	3.27938	13.9124	2.72047	16.217	3.95421
YOR093C	YOR093C	10.306	3317	79.7636	98.6099	54.2881	78.2272	68.0618	84.6474	47.4686	17.4112	36.9232	59.5141	29.9931	24.5507	22.9905	33.0818	11.0731	28.7147	9.87557	33.3734	11.9025
YCL025C	AGP1	10.2927	3318	9.30588	8.27517	11.9847	11.5746	21.1721	9.05372	30.7655	35.3685	22.0898	50.0094	7.04793	10.8197	7.36975	14.9531	12.352	11.441	10.8508	11.234	5.88823
YMR097C	MTG1	10.2891	3319	17.7721	19.244	12.9404	16.3057	17.6084	18.8947	12.4798	1.88717	8.32721	13.379	7.31185	4.25123	5.73025	5.25752	0.917208	4.09762	0.839186	4.65164	0.875644
YMR299C	DYN3	10.2891	3320	15.9676	16.7854	11.2191	14.107	11.7029	13.7451	11.4416	2.58991	7.95116	12.4922	7.99435	4.2109	5.24562	4.11706	0.68709	3.12789	0.734637	4.72286	0.863365
YDR512C	EMI1	10.275	3321	6.64179	6.36351	7.96126	9.44317	10.2331	7.18448	9.50053	1.01803	5.22776	4.78465	2.57251	2.87771	2.55092	1.49902	0.0970176	0.954319	0.0907072	1.79854	0.196575
YOR221C	MCT1	10.2709	3322	15.6203	15.9791	13.0623	15.065	19.506	15.4068	11.3213	1.59566	6.97687	12.3839	9.29591	12.7834	8.32194	5.66982	1.21623	4.77679	1.00661	5.34382	1.05435
YMR202W	ERG2	10.2675	3323	10.271	7.25418	9.93705	9.09424	7.84888	5.85014	9.86937	1.52569	4.91074	7.21374	4.92575	4.03125	3.22984	3.0887	0.822541	2.34159	0.679419	3.48073	0.942669
YKR087C	OMA1	10.2615	3324	17.8919	19.6508	12.6128	16.7215	14.383	17.4684	11.9517	1.44004	8.161	10.8032	8.15485	5.85346	6.73586	5.18528	0.950493	3.83883	0.882332	5.70092	1.04728
YDR073W	SNF11	10.2585	3325	6.73419	7.42518	6.70638	8.23121	7.29131	10.3221	7.00265	3.29939	4.02082	6.01858	2.13687	1.71909	2.05444	2.81525	1.25934	2.14038	1.45087	2.33125	1.02605
YOR138C	RUP1	10.2578	3326	34.3385	28.2977	26.5486	32.358	26.2629	29.8377	22.8533	5.00178	15.2433	24.4405	10.977	9.38681	7.32789	10.0772	2.06642	8.01638	1.43246	8.38668	2.1504
YGR149W	YGR149W	10.2573	3327	20.8655	17.3812	17.6592	14.8094	12.0018	10.7651	17.5648	4.11965	8.2668	27.0818	3.69155	3.14508	3.28632	4.90389	0.992191	4.01362	0.78529	4.70015	0.708856
YLR433C	CNA1	10.2536	3328	25.8199	30.4735	17.2382	25.9747	22.9615	26.5624	18.4113	5.78932	15.4585	17.5352	8.93067	9.06778	8.20476	10.6649	3.20158	8.41849	2.76833	10.0958	3.77252
YJR006W	POL31	10.2522	3329	24.2605	19.335	19.9469	18.6139	17.7554	19.8718	16.7439	2.96843	11.7519	18.4452	8.20045	4.75123	5.37946	6.77296	1.72147	5.69886	0.998952	6.75638	1.38905
YDR139C	RUB1	10.2487	3330	4.08247	4.40756	4.12621	4.67711	4.68243	4.29363	4.61198	0.574937	3.23965	3.48157	1.66768	1.92818	1.79812	0.582678	0.252153	0.502174	0.190543	1.12249	0.201786
YHR207C	SET5	10.245	3331	20.8001	21.6227	18.8796	21.5554	20.3634	24.6997	17.8497	1.22119	13.5887	24.132	12.1954	10.4765	8.20102	8.20923	1.06766	8.16378	0.819308	9.25487	1.27699
YMR241W	YHM2	10.2403	3332	11.2672	10.998	9.64127	10.8489	7.29377	6.75639	16.147	6.47098	13.5718	13.039	9.90732	16.5426	10.3578	5.62803	1.44448	4.06522	1.30038	4.79517	1.91288
YBR111W-A	SUS1	10.2364	3333	5.61363	5.90118	5.83648	6.17544	6.36174	6.13127	5.88485	1.21849	3.90194	6.88597	2.32061	2.22977	1.87316	1.49902	0.353387	1.09607	0.244438	1.60769	0.349591
YDR113C	PDS1	10.2239	3334	15.9667	11.2514	14.8648	11.6335	14.5463	12.3916	14.6645	2.59396	8.37109	16.4518	4.04252	4.0311	2.50016	4.87105	1.36621	4.72897	1.00514	4.73143	0.916599
YFR014C	CMK1	10.2236	3335	18.3567	18.6067	16.6836	16.3788	21.6423	16.0176	18.115	3.90215	8.31801	17.9207	7.81877	6.22091	5.14907	6.49951	1.70928	5.38468	1.33572	5.27479	1.5201
YDR243C	PRP28	10.2097	3336	24.0543	25.9896	21.9117	22.5027	18.0283	17.0829	19.1274	3.40098	21.5312	26.6184	11.9539	10.4175	9.75885	7.99606	1.82132	7.90876	1.21748	8.39444	1.74535
YOR144C	ELG1	10.2096	3337	39.6135	40.2193	28.9814	33.3421	30.5266	35.6839	22.1156	4.49816	17.8841	29.3717	14.8522	12.2483	11.2527	14.0937	2.62323	12.8163	2.45763	12.8206	2.89613
YNR007C	ATG3	10.2095	3338	17.309	16.2272	13.1009	15.4973	11.3117	12.4344	11.7428	1.65239	5.84764	12.7004	6.40925	3.68893	4.53055	3.02988	0.617722	2.8252	0.295092	3.01586	0.652634
YKR055W	RHO4	10.1949	3339	13.9829	13.3863	11.3712	14.6719	11.5269	11.9701	10.2166	2.14438	7.6792	10.595	5.69887	4.60074	4.62606	3.49306	0.488838	3.03161	0.333524	3.94969	0.617272
YJL151C	SNA3	10.1906	3340	4.51188	2.47212	5.50437	3.38086	3.34562	2.33912	9.00721	4.71591	3.76577	5.47878	1.60983	1.333	1.15335	1.83268	1.44073	1.23923	1.10659	1.70152	1.0927
YKL127W	PGM1	10.1822	3341	24.376	19.6875	19.8443	16.7588	19.2975	14.134	22.6881	2.72446	15.2719	25.0613	7.28141	6.94538	5.2935	9.25154	1.56822	7.59286	1.28329	8.97218	2.12398
YNL282W	POP3	10.1802	3342	8.19221	8.30622	6.97071	8.72283	5.7372	5.61106	4.82091	0.954799	7.00218	9.28412	4.99841	4.15876	4.05115	3.6619	0.601323	3.03696	0.379614	3.07632	0.613556
YDR092W	UBC13	10.179	3343	10.0722	9.33558	10.7321	10.3732	10.3613	11.4839	11.723	1.91609	5.47529	8.37032	3.77003	2.94523	3.37789	2.03089	0.516022	1.86616	0.467228	2.6741	0.441174
YDL018C	ERP3	10.1772	3344	9.79532	9.19864	8.73296	10.2025	9.98568	11.3849	10.0873	1.43734	5.70759	7.12875	3.21653	2.56922	2.90622	2.88001	0.551172	1.86317	0.405826	2.49839	0.517126
YBL035C	POL12	10.1675	3345	29.7673	26.3244	25.062	28.1179	26.512	27.9107	21.1133	5.98305	16.6779	27.9028	10.9263	10.6476	8.08753	13.9304	3.78744	12.7886	2.56232	14.0066	3.49553
YIL046W	MET30	10.163	3346	25.0031	22.2412	23.574	25.8657	23.1522	24.4752	18.9465	4.92851	21.8226	28.0484	12.9737	18.4173	11.2616	9.08818	1.4337	8.91517	1.2911	9.54045	1.87454
YGL023C	PIB2	10.1594	3347	29.4193	29.3676	25.8924	31.2975	21.5948	28.1308	24.4057	5.35272	15.2684	27.7754	13.0765	10.0799	9.48901	8.18679	1.74397	7.01959	1.14031	7.4637	1.22859
YLR285C-A	YLR285C-A	10.1591	3348	2.58677	0.676019	1.65807	0.733021	1.14992	0.575301	2.05542	1.9069	1.47708	2.42126	0.404686	0.437261	0.2546	1.13745	1.377	1.44957	2.24883	1.62602	1.07743
YBL020W	RFT1	10.1513	3349	23.7622	27.4787	17.9348	21.5514	17.8649	17.6043	18.8191	3.43529	18.7274	22.3008	13.5529	8.49992	9.06192	12.5843	2.27687	9.78971	2.33968	11.5809	2.72599
YPL029W	SUV3	10.1488	3350	34.7472	34.2015	26.3419	34.5571	28.7218	31.41	20.9212	3.04758	18.9239	28.535	15.8565	10.8426	11.0686	11.1221	2.06409	11.4226	1.39697	11.9494	2.43932
YLR238W	FAR10	10.1466	3351	23.4959	24.777	17.7474	21.6702	19.4958	24.0201	13.509	2.57018	11.5273	21.7264	9.17128	6.48988	7.3695	5.73211	0.931742	5.29768	0.814595	5.61027	0.992551
YLR262C	YPT6	10.1444	3352	7.12045	9.20571	10.9079	12.2936	9.33109	10.8007	6.64462	1.97013	4.71504	7.8227	3.12688	3.19643	2.01363	3.77392	0.844576	2.61108	0.70401	3.2338	1.01563
YBR131W	CCZ1	10.1417	3353	32.1374	34.2088	28.4271	28.8183	20.7182	22.5606	20.9702	5.79851	21.2327	28.396	14.57	12.6786	11.2151	10.9946	2.61384	10.7292	2.52359	10.9714	2.97394
YDR279W	RNH202	10.1329	3354	14.7375	15.1756	14.9917	15.873	12.6179	14.5877	11.6086	1.70913	9.08817	13.8762	5.8849	4.96852	3.64054	4.76049	0.632723	4.12531	0.710195	5.73429	1.02494
YDR478W	SNM1	10.1269	3355	7.4595	8.87397	7.44988	11.5702	7.39176	8.70633	7.60618	0.611944	6.83131	7.30219	5.04727	3.30329	3.47474	2.33819	0.400254	2.2752	0.476506	3.17125	0.456441
YKL038W	RGT1	10.121	3356	55.3877	46.7333	39.4586	39.7155	42.2753	39.5496	34.8416	5.85499	23.0178	54.2133	16.7084	14.1693	11.5125	23.2032	5.03318	19.0071	3.96371	19.5199	4.12395
YBR123C	TFC1	10.1164	3357	32.4708	31.4972	22.6846	24.1	23.5405	21.0175	20.7661	4.01022	15.4026	27.1892	11.1013	6.97917	6.42571	9.47218	2.07345	8.9677	2.07345	9.34312	1.84325
YPL055C	LGE1	10.1145	3358	13.2463	13.5207	13.4649	17.2694	13.051	15.6693	11.7152	2.56369	10.2496	13.7679	5.48066	5.94366	4.11576	3.68279	0.889092	3.07236	0.780577	3.78146	0.961653
YGR199W	PMT6	10.102	3359	33.0359	32.2855	23.6402	29.0339	29.4071	30.2633	26.4169	3.68844	17.2343	30.6172	14.931	10.8621	9.83007	14.7491	2.62416	12.781	2.66819	13.7058	3.44377
YHR070W	TRM5	10.0994	3360	20.1596	15.6163	17.0481	20.8743	14.9204	14.8294	17.0402	2.62582	19.6154	18.387	7.95688	10.2277	7.82152	7.7112	1.62258	7.35075	1.3126	8.42462	2.03947
YKR021W	ALY1	10.0964	3361	43.6822	44.9942	28.9575	39.0581	32.5614	35.1138	26.5893	5.90793	18.6439	44.2771	14.9329	13.7845	12.3192	17.0668	3.38623	15.8372	2.82502	15.5465	3.29374
YOR336W	KRE5	10.0918	3362	65.6246	61.8302	46.7364	52.8483	47.1841	46.3554	45.3856	5.60588	33.0593	55.8021	29.4002	19.4339	19.9171	23.4134	4.81571	20.8937	3.62091	20.4074	3.96425
YOL082W	ATG19	10.0911	3363	15.3671	12.156	16.382	12.0042	17.3169	11.969	20.9817	2.92493	6.71931	21.7031	3.93445	2.60707	2.85166	4.68031	1.25373	3.65004	0.992916	3.72647	0.927402
YNL181W	YNL181W	10.0893	3364	18.9153	18.7215	12.9732	15.1224	17.5179	14.9851	15.3147	2.3435	10.5299	13.88	6.78568	6.14226	5.11239	5.4144	0.834258	5.21524	0.842278	6.00174	1.10611
YDR295C	HDA2	10.0859	3365	28.7534	29.6316	24.5643	29.0537	24.7075	30.5478	22.406	5.59534	17.6086	25.7669	11.8423	10.061	8.80676	11.4179	2.44559	10.3356	2.0705	11.1762	2.98846
YML006C	GIS4	10.0852	3366	32.2644	32.994	23.9642	28.2618	25.5213	26.6994	21.9336	2.26569	21.4209	37.3411	14.7747	12.1797	11.4087	15.5718	2.05894	13.5436	1.93827	14.672	2.03462
YLR067C	PET309	10.0837	3367	44.1907	44.3196	35.5705	39.5887	34.7793	37.6317	25.3176	5.75366	24.1102	36.1417	15.7508	12.4867	12.2187	17.1012	4.67513	16.4366	3.21097	18.3641	4.77177
YPR185W	ATG13	10.0672	3368	34.3795	33.5953	31.333	34.6391	31.8705	35.4581	22.2318	4.3347	12.3233	32.3828	8.98525	7.64672	7.15526	9.98309	1.67506	7.83373	1.41523	8.10618	1.53163
YDR013W	PSF1	10.0622	3369	8.92276	11.1938	7.14854	9.68255	9.17894	9.65448	8.34317	1.7737	5.17066	7.00554	4.2047	2.19645	3.18554	2.98509	0.981893	2.70972	0.73935	2.61374	0.669395
YLR360W	VPS38	10.0597	3370	18.4511	19.5651	17.1058	18.7858	17.4892	17.7575	13.1797	2.79957	10.0885	16.2822	6.41451	5.44643	5.55147	7.84866	1.66477	5.98235	1.21718	7.96194	1.76954
YEL048C	TCA17	10.0536	3371	6.28382	7.09943	5.74107	6.4052	3.98565	6.60851	4.96103	1.32927	5.74808	4.24486	4.2943	2.69005	3.64276	2.84316	0.887693	2.6073	0.736407	3.35563	0.905067
YJR040W	GEF1	10.0515	3372	35.8254	33.7703	27.2749	26.6641	28.5635	28.6158	27.0893	4.96502	17.2673	29.6725	13.6839	9.58714	10.1077	13.4223	2.26842	12.4291	2.427	12.606	2.61914
YMR236W	TAF9	10.0486	3373	5.99656	5.78714	6.06642	5.23991	5.62164	5.09821	6.31352	1.54162	5.3626	5.55577	2.77106	2.61156	2.39709	2.1066	0.469155	1.21925	0.299805	2.51672	0.621371
YKL165C	MCD4	10.0441	3374	39.8444	30.6642	31.2559	28.3717	31.7486	27.3403	30.6097	4.67351	18.9296	40.9351	13.2231	8.85277	7.5893	19.6166	3.24095	14.2476	3.07534	16.7519	3.14705
YNR032C-A	HUB1	10.0413	3375	3.08763	3.40382	2.61437	3.60717	3.48741	3.21896	3.26364	0.655444	2.12706	2.35575	1.90561	0.958456	1.41293	0.694233	0.28637	0.429805	0.139889	0.692281	0.306031
YDR163W	CWC15	10.0382	3376	8.28371	9.36722	9.10631	10.7881	7.02215	11.3203	6.26083	1.32008	3.6755	6.23443	3.90628	3.33116	3.03283	1.33119	0.252153	0.91499	0.278157	1.31872	0.206996
YJL073W	JEM1	10.0378	3377	30.0207	27.0893	26.8323	27.8221	25.2135	27.848	19.5369	3.45501	14.078	23.5076	10.7227	7.34921	7.9791	9.16388	2.29374	8.39694	1.86273	9.05316	2.3641
YNL323W	LEM3	10.0208	3378	18.9279	18.716	16.0928	18.8962	16.064	15.7389	14.3909	1.98336	10.2468	13.9456	7.35673	6.10418	5.8218	6.22266	1.362	5.19904	0.862305	5.36872	1.15152
YJR085C	YJR085C	10.0207	3379	5.44623	4.6948	5.15016	5.22215	4.01951	3.80083	4.39523	0.498475	2.35533	2.78762	3.03324	2.0833	1.69168	0.917344	0.27887	0.613087	0.127519	0.772068	0.207743
YJR051W	OSM1	10.0191	3380	23.2399	19.2416	17.9325	19.2373	17.4326	16.6592	19.6752	3.0346	12.2493	18.0403	9.0606	7.92496	6.27208	8.17338	1.48338	6.15336	1.18655	7.54249	1.70625
YBR125C	PTC4	10.0167	3381	17.3307	18.2057	15.3516	18.9617	16.3186	18.9066	12.3893	2.8182	8.37409	11.6592	6.01799	5.73885	4.35976	7.10562	1.57197	5.07885	1.09143	7.83155	1.59233
YNL222W	SSU72	10.0134	3382	7.91777	10.1831	7.98955	12.4859	10.4997	12.9651	6.36621	3.2494	4.67768	5.58307	3.4706	2.41521	2.89173	3.258	1.30341	3.0972	0.71638	3.35991	1.09308
YGL130W	CEG1	10.008	3383	20.6648	18.237	18.2681	20.0774	17.8434	19.4595	13.4623	2.81685	11.4302	17.1651	9.18247	7.09363	7.04945	6.64097	1.23498	5.84281	0.939021	6.38972	1.37974
YNL280C	ERG24	10.0079	3384	18.721	15.5631	16.2509	17.108	13.8669	12.8413	17.1762	3.28616	10.8279	13.4098	8.56007	7.41071	6.56876	8.22765	2.62744	7.23259	2.46441	9.32718	2.83508
YDL044C	MTF2	10.0075	3385	19.5847	25.3813	16.5874	22.3909	19.4711	23.5194	13.0983	2.93951	10.5334	15.9157	9.49669	8.07485	7.86652	5.77043	1.6882	5.17891	1.259	6.30037	1.79038
YMR221C	YMR221C	10.0037	3386	23.2083	21.3178	16.2086	20.9743	17.6044	18.215	17.0349	3.44717	11.6635	17.3578	11.2631	6.12761	7.30589	11.2172	2.35842	7.86629	2.0518	10.0981	2.47468
YHR001W-A	QCR10	9.99998	3387	3.32246	3.70457	2.90989	2.79363	5.55639	4.2039	4.2222	0.851867	1.6276	2.78762	1.40502	0.707716	1.50467	2.21615	0.923776	1.36021	0.61021	1.84924	0.464257
YMR181C	YMR181C	9.99977	3388	4.5143	3.99953	6.5278	5.86032	6.82055	5.33343	5.83216	1.44274	4.36497	5.46714	1.07917	2.68138	0.745301	2.52391	0.80519	1.60123	0.60844	2.27298	0.569613
YGR217W	CCH1	9.99118	3389	113.713	104.857	71.4031	81.2999	49.7606	54.6668	58.8881	11.2634	52.6384	93.4939	39.1652	30.423	26.5573	31.0839	7.63816	28.5155	7.19236	29.2428	8.38572
YJL112W	MDV1	9.98871	3390	29.6632	28.3216	26.8258	31.3787	28.8434	28.7639	20.9948	6.30373	16.6203	26.5183	9.06056	8.90352	6.26152	12.1101	2.95129	11.3299	2.56232	11.6917	3.50819
YMR240C	CUS1	9.98774	3391	22.056	19.9304	16.8315	21.2417	15.5784	22.3129	12.7731	2.41591	10.2683	18.3835	8.77061	7.84347	5.61152	5.82624	1.27059	4.79928	0.926651	5.03982	1.05584
YNL317W	PFS2	9.98492	3392	23.048	22.4171	16.5488	20.816	16.9969	18.0625	14.3622	2.65853	10.9363	18.7841	7.35165	6.3101	5.99054	6.93332	1.19139	5.81512	1.01766	6.24857	1.26583
YOR377W	ATF1	9.98284	3393	22.2255	23.4438	20.0877	20.0207	18.2189	19.2653	15.2531	3.43798	11.2624	22.1348	11.9015	8.89594	10.2063	9.01748	1.5565	8.61719	1.4279	10.458	2.24907
YDR284C	DPP1	9.97788	3394	11.4236	10.4457	11.183	12.5098	9.64223	11.2479	12.4876	2.83388	6.32767	11.6515	4.54427	2.52693	3.5256	5.41587	0.96221	3.69551	0.696353	4.26346	1.07707
YNL329C	PEX6	9.97684	3395	48.1941	46.2597	33.6602	41.9138	36.95	42.1219	25.2727	6.61337	23.3437	39.8277	14.9199	15.5669	12.0572	21.3064	5.1438	19.9262	4.31726	19.7775	5.1828
YLR425W	TUS1	9.97603	3396	65.7566	65.1776	43.0626	50.6445	47.1391	54.4987	40.136	8.03773	26.3386	60.6401	25.0471	17.6375	18.1523	18.9727	4.59028	19.2678	3.66096	18.0338	5.21331
YNL315C	ATP11	9.97361	3397	14.1999	15.1088	11.1278	13.768	11.4069	12.4057	11.3153	2.19841	9.11495	12.0717	5.7953	3.90957	4.53813	4.44078	0.823008	3.5953	0.790153	4.68511	1.20775
YGL001C	ERG26	9.96984	3398	12.6063	12.5326	13.6013	13.4028	12.9486	12.6266	15.7542	1.6432	9.42415	12.1218	7.71331	3.7119	5.74335	4.95323	0.760674	3.90978	0.66867	5.43247	1.02904
YHR113W	APE4	9.96777	3399	20.4939	16.9442	15.6252	16.3773	22.0392	17.1258	19.17	3.19671	11.6515	18.9075	6.23175	6.07827	4.98624	7.12405	1.18108	4.9316	1.22631	6.55048	1.42256
YPR085C	ASA1	9.96599	3400	18.3164	19.8728	17.5164	18.3845	14.6364	15.1227	13.0127	3.99724	14.3512	18.1597	9.52266	8.75123	8.07326	5.83272	1.65258	4.85089	1.50491	6.8255	1.9248
YBR119W	MUD1	9.965	3401	12.7688	15.6386	14.1896	16.1318	15.6897	17.6053	10.9087	0.98776	7.48895	11.1195	5.12788	3.39851	4.13185	4.07273	0.892375	3.21725	0.382706	3.44717	0.747952
YBR053C	YBR053C	9.96472	3402	15.2998	13.351	15.202	12.8893	14.2	11.8436	16.5398	2.50291	6.17111	14.0653	3.1358	1.65001	2.62552	4.28135	0.789723	3.24022	0.777633	3.50644	0.647424
YMR268C	PRP24	9.95607	3403	18.3968	22.1965	16.8629	20.5677	13.8674	19.4125	12.8845	2.79577	13.8817	18.5337	9.57467	8.81725	7.19024	6.78144	1.23826	6.00925	1.06227	7.37325	1.77029
YER149C	PEA2	9.95152	3404	18.2107	15.4318	16.2329	17.8958	16.0489	17.5303	11.7649	2.07306	11.5627	14.8941	6.98547	6.09212	4.89314	5.97765	0.930809	5.79293	0.628765	6.63465	1.00596
YDR357C	CNL1	9.94669	3405	5.01465	5.64624	5.33743	7.20505	6.54821	7.05494	4.74129	1.28307	2.77318	2.97271	1.94462	1.07227	1.29113	1.21315	0.333237	0.821852	0.373429	1.00495	0.352196
YMR178W	YMR178W	9.94595	3406	13.7374	14.0745	9.30901	10.4689	10.7573	11.2374	10.5884	1.72751	7.47028	8.78673	6.17495	3.47568	5.0942	3.13997	0.548355	2.60872	0.462664	3.11517	0.517126
YDR493W	MZM1	9.94576	3407	4.31921	5.1823	5.53843	7.06458	4.87053	6.66631	5.50704	0.721368	3.83678	3.46228	2.33494	1.93549	2.62876	1.38746	0.244186	0.872668	0.310554	1.51176	0.242741
YOR057W	SGT1	9.94573	3408	17.8937	18.5894	16.3455	19.016	14.1898	16.8224	14.0101	3.84027	9.27159	13.9494	7.94823	5.75549	5.26707	5.62603	1.4637	4.32716	1.27579	5.39781	1.33097
YER051W	JHD1	9.93878	3409	24.3296	25.4915	20.4295	23.249	17.7179	21.8569	16.3709	3.61603	9.87117	16.9219	9.34743	6.11092	6.08096	7.27693	1.54853	6.26884	1.29891	6.22377	1.53015
YBR243C	ALG7	9.93832	3410	21.2256	14.0213	16.3007	16.4561	12.8762	10.5488	15.953	6.95243	13.4767	15.3644	6.29232	5.52157	4.63847	7.47313	3.10971	6.22951	4.29886	6.30784	2.5469
YDR108W	TRS85	9.93522	3411	31.6933	30.7285	23.7193	27.4331	23.0682	26.0294	21.3308	5.73908	17.3907	28.1032	14.3976	10.182	10.9752	12.1211	3.33	11.5187	2.70678	12.1855	2.96313
YMR052W	FAR3	9.9254	3412	8.00013	9.98937	8.88116	10.1554	9.0698	8.84366	8.19292	1.17499	5.27448	6.50815	6.08297	3.54357	5.05598	2.16288	0.372604	1.65063	0.24591	1.68319	0.319804
YNL253W	TEX1	9.92507	3413	20.1704	19.6395	20.4679	20.023	11.9817	13.5147	13.2324	1.14203	9.11168	17.7127	9.08517	7.31592	6.16759	5.00951	0.643973	4.63677	0.462664	5.2459	0.701787
YKL191W	DPH2	9.91748	3414	23.7536	21.4739	16.0143	24.3699	15.2433	16.8152	14.7411	2.01632	21.4353	18.2405	11.4654	10.0536	8.76496	9.76653	1.52463	8.11816	1.4279	9.44791	1.55734
YOL002C	IZH2	9.91482	3415	10.6301	7.79734	11.5037	8.17572	7.13304	6.8185	13.327	3.20455	10.0111	12.3493	4.59056	3.9156	3.38759	6.54938	3.65811	5.64426	4.05252	7.15022	3.1843
YML013W	UBX2	9.91345	3416	27.5611	24.9032	22.3853	25.4388	20.9046	19.9338	18.9376	5.69962	11.6051	23.9202	11.0981	7.96298	6.62081	8.31176	2.67757	8.02016	2.25589	8.39634	2.48212
YBR004C	GPI18	9.90584	3417	17.2373	19.4143	15.8385	16.7006	13.7935	15.5974	13.7048	2.49237	14.4761	14.3119	8.61562	6.6887	6.37667	7.03246	1.24811	6.2468	1.16211	8.44843	1.72227
YBL054W	TOD6	9.90235	3418	14.502	18.174	17.7909	23.3675	10.3087	13.776	9.83279	2.63746	26.6394	19.131	11.4914	17.1112	9.97256	12.6222	1.87475	12.0209	1.52788	14.3079	2.47432
YDR439W	LRS4	9.90061	3419	16.9033	18.8417	12.1923	15.8756	14.4775	18.3991	11.4655	2.05468	8.65775	10.599	7.07556	4.12944	6.24959	4.99308	1.00954	3.48989	0.722416	4.69587	0.540209
YGL093W	SPC105	9.89992	3420	40.5351	32.7298	33.0556	29.9157	33.8592	29.3305	33.5034	8.25792	18.857	38.6867	12.0977	9.69695	7.26973	13.3541	3.3	12.1793	3.08741	12.6156	2.94601
YBR295W	PCA1	9.89218	3421	52.8436	36.4993	54.7044	34.9861	26.508	23.0347	48.0685	7.54709	34.6102	51.9418	17.7153	24.9541	15.3763	14.6778	2.57166	13.9157	2.7804	15.568	3.4408
YNR036C	MRPS12	9.8918	3422	5.93009	5.90908	5.36482	6.50543	5.18068	5.10028	8.13125	1.39789	4.22579	6.57767	2.9189	2.0204	1.96373	1.67981	0.504305	1.01898	0.302748	1.70152	0.317946
YNL162W-A	YNL162W-A	9.89038	3423	2.31915	3.77963	3.44427	3.63439	2.18518	2.79889	2.41045	0.477399	3.01724	1.75043	2.61771	2.17719	2.05443	1.10908	0.166852	0.694737	0.126047	1.30368	0.228968
YGR173W	RBG2	9.88581	3424	17.3911	18.39	11.8173	16.9593	12.9222	18.1944	11.1572	2.23003	11.7581	10.7687	9.04095	6.45624	6.4549	6.1091	1.78897	5.48946	1.35118	5.91328	1.69844
YLR100W	ERG27	9.87702	3425	12.2816	10.8724	13.8071	13.2917	11.2568	9.08045	14.2945	2.59261	8.26055	13.2398	5.17991	4.59446	3.78784	6.66094	1.55321	4.96651	1.46942	5.74823	1.60536
YPL034W	YPL034W	9.87362	3426	7.90582	8.94284	5.36545	7.2066	6.87053	8.77481	5.79144	1.20796	3.84579	4.82324	3.75875	2.4441	2.86986	2.7067	0.624756	2.26529	0.385799	2.41103	0.591585
YER005W	YND1	9.87081	3427	26.2004	23.8626	18.8763	22.426	20.3779	22.3004	18.3557	3.71871	17.7748	23.9892	10.8994	9.22551	8.25612	13.3263	2.37762	11.4894	2.5498	13.4267	2.81832
YJL097W	PHS1	9.85898	3428	9.13659	8.71948	6.64821	8.14488	8.24182	7.09786	10.0712	1.3425	6.03687	7.14823	4.39602	2.88417	2.81394	3.258	0.923776	2.00099	0.66852	3.24347	1.0659
YJL071W	ARG2	9.85727	3429	23.6169	29.6172	21.6601	26.7811	19.0354	24.536	19.5609	3.65304	16.3861	22.9558	14.7021	17.8863	13.1042	7.91735	1.549	6.7416	1.41685	8.71011	1.70141
YLR187W	SKG3	9.85324	3430	48.2018	49.3485	35.5488	44.5017	36.2606	42.1672	28.3196	6.72954	22.3089	41.2667	19.7573	14.8848	14.5419	18.0917	3.8282	16.0029	3.13041	16.6667	3.54131
YGR104C	SRB5	9.85046	3431	13.7839	13.3913	11.7084	14.7154	13.2048	16.7843	10.1747	2.34864	8.08568	8.01962	5.16522	3.7423	3.7938	3.72265	1.11874	3.05458	1.01898	4.8662	1.12658
YHR144C	DCD1	9.84967	3432	14.1302	14.8686	10.2038	12.7447	11.3037	11.4604	12.2253	1.02072	9.93895	8.83296	7.57123	4.06819	5.40416	4.41488	0.465405	3.18106	0.455008	4.6097	0.688014
YNR011C	PRP2	9.84778	3433	41.9067	43.0613	34.2574	40.2353	27.5487	36.1556	24.2465	4.68809	23.1731	34.4031	19.6516	14.3676	15.4371	12.7989	2.69634	11.1027	1.915	12.0162	2.61988
YHR062C	RPP1	9.84384	3434	13.0107	9.28546	10.8811	13.2111	9.29666	9.41293	9.43404	1.26469	10.4991	11.1077	4.83263	4.42031	3.61105	3.48659	0.59289	2.68738	0.425852	3.14964	0.691366
YNR015W	SMM1	9.84247	3435	17.104	17.0818	13.9891	18.0184	14.2854	16.9081	12.8528	1.66158	12.0079	12.6154	9.2875	7.29317	7.39937	4.48511	0.573673	3.44285	0.591804	5.46465	0.725617
YBR097W	VPS15	9.83761	3436	72.3798	75.1975	47.7179	53.8573	57.5272	61.4126	44.566	9.67394	29.2552	49.0659	23.3579	15.4636	16.4669	23.1913	5.36644	21.6866	4.91378	23.4145	5.21444
YLL006W	MMM1	9.83376	3437	20.3476	18.7124	12.894	14.6635	14.8549	16.4239	13.4731	3.13998	9.97063	15.6343	8.23545	5.3004	6.4966	8.44876	1.62352	6.87264	1.53083	6.93	1.63365
YLR383W	SMC6	9.83328	3438	51.7033	45.224	36.5674	39.6485	41.9913	44.6049	37.7267	7.08023	24.7722	47.6203	24.3673	13.7911	17.1546	14.6958	3.49357	14.5726	3.26766	14.5405	3.21965
YDL069C	CBS1	9.82794	3439	8.96938	11.3079	9.22873	11.1558	9.23047	11.3983	7.90553	0.722716	6.30764	7.0787	5.71413	4.41373	4.22181	3.17582	0.372137	2.17514	0.345894	3.54648	0.542814
YBR001C	NTH2	9.82683	3440	31.1051	33.4596	24.1429	27.2155	30.3407	30.7512	30.6948	16.0474	14.1813	34.6845	11.9568	7.94728	10.0009	13.9956	7.81527	12.2734	7.16303	11.8556	6.82088
YJL030W	MAD2	9.82031	3441	7.48333	7.64043	6.7992	8.17242	8.67599	7.85984	9.22511	1.473	5.38522	5.93759	3.61368	2.44974	2.9181	2.08617	0.504771	1.78152	0.367393	2.18781	0.430006
YNL230C	ELA1	9.81797	3442	16.945	14.7449	15.5549	16.0897	13.9903	16.4332	13.6868	3.13189	10.0162	13.8877	7.97549	6.61987	6.85655	3.59614	0.958459	3.11546	0.669992	3.96374	1.09865
YCR032W	BPH1	9.81751	3443	97.3059	118.687	71.7806	95.3476	76.1221	89.9521	61.3386	11.7316	53.5905	79.5092	44.0562	27.1792	32.3635	38.6067	8.78828	37.1553	7.13816	37.4676	8.22263
YHR038W	RRF1	9.81717	3444	10.399	11.8841	8.39823	11.3945	10.5873	13.5906	8.18693	1.52839	4.88618	7.102	4.24738	2.34228	4.49209	2.74402	0.488838	2.19355	0.391835	3.09575	0.588979
YDR444W	YDR444W	9.81483	3445	32.5715	29.7408	22.5348	24.8926	21.2126	22.046	19.5986	3.02651	18.5608	28.2265	10.8102	8.35697	8.68243	11.1211	1.88223	10.4734	1.77364	10.9886	2.16084
YMR167W	MLH1	9.81358	3446	33.8122	35.9336	26.7687	31.5021	25.6733	31.1084	22.1096	4.78698	17.7498	30.8986	15.8431	13.6009	12.3566	13.2526	2.14282	13.6891	2.50077	13.2994	2.81347
YOL088C	MPD2	9.80739	3447	10.2078	12.4817	8.03102	10.5406	11.1241	13.1857	10.8399	3.30074	7.89735	10.2172	4.30955	2.81289	2.33473	4.60214	1.07094	3.96673	1.07597	4.34863	1.23418
YLR032W	RAD5	9.80612	3448	54.7183	50.2627	36.0147	45.6014	46.655	49.3566	31.5257	5.9344	24.2831	46.8104	17.5824	14.39	11.6232	21.1226	3.40873	17.8536	3.13675	18.6873	3.28255
YPL149W	ATG5	9.80033	3449	11.609	10.2298	9.1115	9.30699	9.03798	8.60747	10.3399	1.62078	11.5944	9.39987	4.74741	4.77609	4.00667	4.02941	0.767242	4.15929	0.89146	5.34073	0.928514
YJL062W-A	COA3	9.79961	3450	3.61526	3.71964	3.04413	3.46018	3.99837	2.31049	3.78871	0.701641	2.04924	2.83767	1.68955	1.16317	0.890146	0.625003	0.213252	0.472912	0.149017	0.918693	0.17945
YDR031W	MIX14	9.79828	3451	3.54362	4.68884	4.97524	5.47904	5.64104	5.51687	6.65244	1.05368	3.21124	3.81316	1.88992	1.29578	1.21013	1.003	0.0660839	0.932765	0.189071	0.882037	0.153015
YKL047W	ANR2	9.79778	3452	20.7048	28.5203	18.2146	27.1917	18.7947	26.9533	15.6458	5.30788	13.9604	21.0976	11.1486	6.98813	7.1785	8.50457	2.25109	6.63555	2.20568	7.65674	2.99367
YBL101C	ECM21	9.79681	3453	50.4621	40.5334	39.2948	35.7071	45.5165	36.0247	35.83	4.44277	19.0998	47.5861	9.03852	9.22513	6.71944	17.761	2.18312	13.9693	1.64258	14.6296	2.20252
YML109W	ZDS2	9.79198	3454	49.7481	41.563	34.2967	38.1204	30.5157	35.4172	27.0748	6.24025	20.1438	37.2486	16.7398	10.9126	11.3848	13.8482	3.45092	12.1124	2.71723	12.2685	2.70626
YOL117W	RRI2	9.79034	3455	28.5236	26.6194	23.6535	25.4029	25.1152	28.0641	21.0415	17.2027	12.7698	26.8887	11.9881	11.8152	10.3371	8.628	15.5002	8.3038	13.4105	8.64765	14.482
YBR056W	YBR056W	9.78707	3456	22.0503	20.1973	18.7919	17.0177	23.419	20.4054	19.2891	1.84232	7.09624	20.0877	4.95084	2.32009	3.66401	5.78585	0.73114	4.32166	0.570156	5.5044	0.851815
YNL305C	BXI1	9.78549	3457	17.1865	12.6228	10.0551	12.0922	10.0556	11.1172	13.8916	2.78389	4.81283	11.3161	4.17833	2.64119	2.84994	2.99303	0.726923	1.97094	0.639216	2.78616	0.491803
YDR142C	PEX7	9.78369	3458	17.814	19.0838	12.2856	14.2444	13.5386	14.2439	10.2741	1.7764	10.3729	14.7897	8.67887	5.5913	6.67617	5.92238	1.14921	4.61679	0.883953	4.66887	1.24014
YBL010C	YBL010C	9.78212	3459	11.8956	10.2849	10.8915	11.4397	11.8519	12.4382	11.0985	1.19742	6.16476	9.20696	3.84036	2.67545	2.60303	2.876	0.706773	3.09863	0.525688	3.11617	0.560686
YDL156W	CMR1	9.78048	3460	26.12	23.0754	21.4047	22.5266	18.5653	20.5803	15.0225	2.10737	9.01719	20.9895	7.45792	6.79244	5.34537	7.62354	1.51853	6.24257	1.13884	6.15474	1.33209
YDR370C	DXO1	9.77214	3461	18.5596	25.7141	15.8379	22.9068	18.1422	22.905	12.8845	2.93546	10.2731	14.4353	9.42865	6.68837	6.39436	6.99807	2.35514	6.49915	1.97361	7.71511	2.71742
YDL177C	YDL177C	9.76898	3462	6.62798	7.05829	6.4803	8.26302	6.55381	8.60905	6.93799	0.808367	5.0122	6.47339	4.44131	3.55996	3.37131	1.56625	0.267619	1.21076	0.206005	1.81906	0.265076
YGR152C	RSR1	9.76869	3463	11.6804	7.7919	8.68829	8.23954	10.5844	8.06943	12.9719	1.70373	5.78544	9.4228	3.22681	3.76981	2.13949	3.70669	0.617256	2.8606	0.816215	3.82897	0.782203
YCL002C	YCL002C	9.7668	3464	10.7267	11.0858	10.2577	11.0833	10.6506	10.0156	9.72625	1.28846	7.55609	8.3665	5.95349	4.68986	4.65825	5.87358	1.05548	3.9274	0.888517	6.46551	1.28556
YIL002C	INP51	9.76494	3465	45.0233	48.6357	32.7588	35.7479	37.6314	38.57	28.1245	4.43493	19.8372	30.7714	17.085	11.8361	13.7364	15.8193	3.35155	13.3101	2.62784	14.1554	3.04393
YMR264W	CUE1	9.76309	3466	8.38857	11.7391	7.62466	10.2651	7.52698	8.25161	9.88433	1.89636	4.51534	8.59017	4.68963	3.22563	4.02832	2.27143	0.439154	1.07294	0.453536	1.71556	0.414739
YMR184W	ADD37	9.75654	3467	7.05535	5.41246	8.9213	7.94264	9.35289	7.5761	9.08383	1.386	4.73012	5.37086	2.76159	2.0547	2.11366	1.55977	0.492588	1.21233	0.255038	1.64763	0.238641
YLR368W	MDM30	9.74607	3468	28.3206	29.2956	17.855	22.7403	21.412	20.368	17.4767	2.32891	15.4822	21.6259	10.7094	7.87308	9.10955	9.93629	1.41355	8.83303	1.26342	10.0668	1.44453
YPL267W	ACM1	9.74534	3469	8.24955	5.42938	8.89948	7.31575	10.1329	9.66082	7.22837	3.76491	4.31361	7.03266	2.45233	1.8084	1.7065	1.99952	1.15343	1.5951	0.986731	2.17915	0.717418
YHR198C	AIM18	9.74282	3470	13.0801	14.2868	11.9323	12.7084	14.1647	12.65	11.0129	2.10872	5.66513	12.6463	4.27191	2.94435	3.58283	4.70622	0.877841	3.39282	0.863777	4.39823	0.897615
YJR140C	HIR3	9.74234	3471	78.4952	79.3875	52.6435	59.2833	50.3155	53.9977	46.8998	9.34727	43.8248	61.0221	34.1384	22.1328	23.9373	28.8663	5.15507	26.9689	5.36158	28.3661	6.65228
YER077C	YER077C	9.7415	3472	29.8895	35.902	24.0446	29.3123	22.3103	24.8964	18.7634	3.04893	17.4788	26.865	12.1543	11.0013	10.2717	12.4344	2.07299	10.6915	1.78778	12.0464	2.20625
YDR440W	DOT1	9.73782	3473	26.5659	24.6645	19.6524	23.2734	20.5544	23.1658	16.4098	2.72715	14.7781	19.2393	9.27257	7.06336	6.91432	11.1176	2.04909	8.86514	1.77496	9.28067	1.94265
YPR021C	AGC1	9.73478	3474	42.8651	45.0499	27.7636	34.8616	40.1536	38.8835	24.9554	7.31881	17.8972	29.31	11.5013	8.83629	9.0844	14.6813	3.61213	13.371	2.66819	14.6426	3.86483
YER003C	PMI40	9.73408	3475	17.254	15.5744	11.629	12.0612	16.7175	13.3856	19.4196	4.96502	11.3217	16.9454	5.14005	3.43218	3.40088	9.51998	3.25218	7.10816	2.53095	9.60091	3.68205
YDR057W	YOS9	9.7284	3476	22.8442	22.7432	19.456	23.8601	18.6432	21.3123	19.0915	2.67042	12.8673	20.9051	10.0632	7.82163	7.01234	8.34622	1.28091	7.16856	1.16196	7.98884	1.48995
YJL013C	MAD3	9.72823	3477	23.6702	25.4381	19.6457	22.4172	18.8785	19.9577	18.7951	3.71087	10.1039	20.184	9.26502	5.52801	7.10303	6.60112	1.31981	5.5656	1.23883	5.95203	1.58935
YOL069W	NUF2	9.7264	3478	20.0098	21.4768	15.667	18.3425	16.6481	17.0327	15.1477	2.42241	10.8602	18.0441	9.14161	4.47153	6.36955	6.15042	1.03251	5.24073	1.01294	5.61137	1.19248
YPL101W	ELP4	9.72428	3479	22.1136	19.1108	15.8511	19.2532	11.9176	14.5736	13.8311	2.48453	12.8523	22.2733	9.12962	6.74309	5.63086	5.84767	1.23311	4.75995	1.12058	5.7311	1.16754
YNL025C	SSN8	9.71762	3480	12.9524	13.0063	12.0486	11.5858	12.8169	10.8384	9.48857	2.41322	6.61361	11.8251	4.18085	3.03346	2.94877	5.72563	1.10703	4.71606	0.883654	5.39124	1.22263
YOR033C	EXO1	9.71225	3481	28.3472	25.5561	22.6424	24.7989	26.9312	28.192	22.233	5.10606	13.5425	29.3254	9.88732	9.51621	7.34983	13.629	3.43028	10.6937	2.65568	12.1316	3.16381
YHR083W	SAM35	9.71156	3482	13.741	11.8766	11.7825	12.425	11.4111	10.4626	15.5405	2.48588	7.83552	11.7634	4.20973	2.33097	3.49361	4.40987	0.884875	2.99071	0.699296	3.79231	0.586374
YKL171W	NNK1	9.70697	3483	38.0818	34.0986	29.4384	28.5283	38.962	35.6029	29.5464	7.69327	16.777	40.2908	13.3914	10.578	10.4578	15.4497	4.04614	12.903	3.00776	14.401	3.89165
YKR036C	CAF4	9.70685	3484	29.0115	31.0855	22.8134	29.7636	21.3593	27.0249	18.2395	3.01462	17.1269	25.5778	13.2088	14.4471	10.9884	9.45869	1.84427	8.02959	1.68927	9.41096	2.33879
YAR003W	SWD1	9.69472	3485	17.1194	15.8928	14.766	17.1764	16.3921	16.7662	12.3295	3.2494	9.29291	13.3443	6.16049	5.06176	4.98734	8.75752	2.39544	6.96892	1.88128	8.74577	2.42963
YDL176W	YDL176W	9.69063	3486	30.8201	29.8806	24.4611	26.6806	21.1353	26.3906	17.6456	3.65683	18.9795	28.5465	12.9716	13.1972	11.0937	12.4343	2.79523	12.4475	2.11939	12.4572	3.47505
YGR058W	PEF1	9.68905	3487	15.2238	13.6667	11.9996	15.1597	11.7631	13.9865	9.59694	1.18553	8.3971	13.8529	6.05647	4.45492	4.18618	4.49205	1.01376	3.87565	0.644079	4.4327	0.83172
YHR151C	MTC6	9.68749	3488	22.9591	22.0972	18.3002	20.1671	17.6606	18.0497	14.2993	2.63476	12.1054	20.6039	9.64682	9.38131	7.43378	9.58921	1.80115	7.75994	1.54172	9.5782	2.10722
YJL187C	SWE1	9.68405	3489	34.0445	22.5109	28.4002	23.7153	34.245	24.9231	23.2909	4.84101	15.4103	32.7839	7.58603	9.38798	5.04069	13.2267	3.23813	12.1247	2.36368	12.3676	3.23118
YJR133W	XPT1	9.68232	3490	8.04774	7.94011	10.0177	8.37942	5.44747	4.04799	7.11585	1.28577	5.91175	10.1595	2.60254	1.72361	1.3103	1.98857	0.830042	1.73306	0.528781	1.85791	0.848845
YML029W	USA1	9.67849	3491	38.309	36.6527	28.0863	31.0091	30.3247	27.825	22.0606	2.32242	17.082	32.7919	12.1743	12.2284	9.81938	15.6838	2.23234	13.3202	1.67837	13.3024	2.44675
YML094W	GIM5	9.67527	3492	7.1969	6.39529	8.16552	9.30532	8.15382	7.81726	7.26012	1.04315	4.70055	5.83349	3.14563	3.07279	2.35653	2.02241	0.419004	1.52965	0.505661	2.11878	0.470214
YMR032W	HOF1	9.674	3493	27.1606	18.4683	21.1474	21.5264	21.7348	22.9732	22.9467	7.04322	13.8094	32.5753	7.54404	5.06482	4.57204	11.5469	3.98567	10.2777	2.72179	10.6608	3.42888
YLR183C	TOS4	9.66291	3494	18.5867	11.3495	17.4712	12.2709	19.8768	14.1309	18.5556	4.01941	10.2422	17.6084	4.52288	4.54729	2.37374	7.93924	1.4023	5.70956	1.04504	7.06486	1.5268
YNL250W	RAD50	9.66175	3495	63.3991	66.5094	45.3405	50.339	46.8293	53.7609	39.9055	4.40981	31.8718	50.3577	30.82	19.9286	20.0563	16.905	1.72335	15.2969	1.62787	14.9016	2.33283
YJR030C	YJR030C	9.65746	3496	30.5343	22.0298	23.5234	19.9592	29.4881	21.4998	21.3588	5.42649	13.1323	32.5948	6.79692	7.25399	5.15006	14.7028	3.73165	11.4639	2.89864	12.5035	3.68205
YBL055C	YBL055C	9.65639	3497	14.0983	13.6901	14.8864	13.6283	9.86228	9.10536	13.4653	1.11042	16.5569	16.9414	8.27672	7.36383	5.99899	7.58376	0.791141	6.29746	0.825493	6.01897	1.04617
YOR219C	STE13	9.63719	3498	39.0843	42.579	28.1493	34.4257	36.1839	36.6596	27.1539	8.21307	19.3323	39.7661	11.3502	10.2658	8.78481	15.3666	4.50309	14.8489	4.13585	15.0351	4.27177
YMR238W	DFG5	9.631	3499	19.3216	16.2041	16.6995	16.5476	13.5801	11.04	18.9562	2.48453	12.6376	16.1972	7.00439	6.47455	5.93562	5.91637	1.47681	5.18882	1.24045	6.15802	1.31831
YER142C	MAG1	9.62887	3500	14.3044	10.4641	11.7442	10.8137	12.9506	9.85522	12.8337	2.17599	5.15465	7.91552	3.94561	3.19978	2.4808	3.01994	0.371671	1.54207	0.265937	2.7248	0.474313
YAL010C	MDM10	9.62412	3501	24.5492	23.307	18.6603	22.9782	17.551	21.1903	15.0195	2.49372	10.0917	16.5867	11.6833	8.04376	7.88466	7.05382	1.2528	5.55868	0.765413	6.28951	1.03686
YJR015W	YJR015W	9.62143	3502	17.4107	13.9234	15.2305	15.4299	18.4472	13.9369	17.9569	2.00579	12.9781	21.0013	7.07913	7.67194	5.20137	9.29193	1.77115	8.6304	1.55704	9.16004	2.13701
YCR044C	PER1	9.61947	3503	15.1308	11.5601	12.209	11.4476	13.2098	9.70002	12.6199	1.85017	8.69471	12.4805	4.56865	4.82663	3.5097	5.62256	1.16796	3.87801	1.02988	5.07119	1.34735
YJL095W	BCK1	9.61535	3504	75.3183	66.6669	49.6529	54.8986	51.0306	52.2813	42.2303	5.46485	29.2124	57.0622	22.906	16.2666	15.9135	21.6316	4.17127	19.6798	3.28591	20.7651	3.77177
YLR290C	YLR290C	9.61382	3505	11.6118	11.8511	9.86898	12.4219	12.4906	12.5203	11.2854	1.39519	5.02997	9.12233	4.14381	2.38341	2.42291	3.43625	0.451337	2.02018	0.448823	3.72538	0.52159
YPR155C	NCA2	9.61125	3506	27.8264	29.439	16.5133	20.6454	21.5416	24.0921	16.4134	1.18284	10.7813	40.742	11.5366	13.4136	9.28623	7.91882	1.16889	7.15771	0.862305	8.36307	1.137
YLR049C	YLR049C	9.60803	3507	16.2236	9.33756	12.7877	9.79874	15.3581	11.7775	15.7542	6.20459	9.706	15.3797	3.17611	3.35518	2.22608	8.1888	4.10379	7.43035	3.72531	8.0492	3.42961
YDR307W	PMT7	9.59999	3508	27.8753	26.7662	22.4812	25.7868	25.6371	25.3349	22.2348	2.6453	12.6579	23.3918	10.4679	6.15432	7.10295	11.4089	1.66055	9.35047	1.34485	10.5692	1.82502
YNL124W	NAF1	9.5921	3509	17.4891	17.9059	18.6992	23.2434	12.0614	15.3258	13.8173	2.17464	20.2807	19.0116	10.5959	15.3149	9.30341	7.74011	1.3231	5.69571	1.22351	6.88806	1.4542
YPL229W	YPL229W	9.59078	3510	8.41014	7.71723	6.28881	7.69161	6.76204	9.48689	6.30155	1.59566	5.93068	8.13919	4.83443	4.13859	3.96548	3.73606	0.865658	2.69651	0.654679	3.44826	0.546531
YPL176C	TRE1	9.58552	3511	34.538	33.5763	27.7695	32.2305	22.4227	25.1111	25.8912	3.84541	19.9187	32.6643	12.8397	10.0444	9.19908	11.9657	2.45402	9.53518	1.85051	10.8613	2.37155
YNL073W	MSK1	9.57938	3512	24.159	22.5057	19.0927	22.3478	18.5118	19.5609	19.1442	4.92801	14.3261	23.5766	7.60677	5.78081	4.83796	9.16388	2.40527	8.30287	1.70443	7.9737	2.16045
YMR192W	GYL1	9.5763	3513	29.1922	31.8216	27.1948	32.409	26.8095	36.1453	21.2265	6.9773	15.0147	21.3018	11.7625	8.56011	7.90217	13.0962	3.93461	12.2427	2.9356	12.5596	3.9743
YOR291W	YPK9	9.57401	3514	70.5506	75.8812	43.6119	52.3821	59.1302	60.2021	42.1376	6.44856	25.1027	55.0614	18.9409	14.9544	15.9956	25.7466	5.99209	21.5836	5.68832	23.1555	6.3116
YOR130C	ORT1	9.56584	3515	11.4793	11.8934	10.7249	12.3812	11.9115	12.1991	9.70232	1.59431	8.80684	9.31488	5.54152	9.04125	4.62261	3.06026	0.552105	2.6995	0.67927	3.22614	0.584133
YHR131C	YHR131C	9.56545	3516	38.4591	42.9581	29.098	36.2324	23.4646	25.8373	22.9281	4.57597	20.2622	36.7663	14.2476	16.2371	11.5691	14.5235	3.48887	13.3279	3.14941	14.0496	3.45197
YCR094W	CDC50	9.55838	3517	18.0097	17.2572	13.3485	16.1312	13.9797	15.5923	13.7287	3.01597	9.1279	12.7699	8.52814	4.85121	6.60129	5.38596	1.63477	4.72912	1.34028	5.22967	1.31385
YMR152W	YIM1	9.55829	3518	14.6342	15.4542	10.7474	10.6953	13.615	12.2677	13.6958	2.25245	8.30727	14.4431	6.58801	4.01861	4.5431	5.51147	1.10938	4.93789	1.10365	5.79575	1.29822
YMR060C	SAM37	9.55529	3519	14.3751	17.481	12.1223	15.5603	14.317	17.1542	9.34545	2.05982	6.92072	8.40909	5.40354	4.17745	3.75883	5.50353	1.66148	3.5846	1.32497	4.87596	1.29672
YKR048C	NAP1	9.55424	3520	18.082	19.0167	13.1092	17.2332	12.5152	13.2893	14.2329	2.91708	13.6661	17.2996	8.57025	7.75494	5.57985	4.82772	1.03673	4.19611	1.12809	5.07109	1.05919
YNR003C	RPC34	9.54635	3521	11.2518	12.6228	11.7442	17.0089	9.57035	16.2783	10.5597	1.42031	10.7476	10.7263	7.84837	5.05513	5.62788	4.76997	0.636006	4.13931	0.736407	4.90833	1.04841
YJL093C	TOK1	9.54544	3522	34.7505	31.4936	21.9901	24.6078	20.9895	20.4174	20.2896	4.33874	16.3229	25.9747	11.5828	7.74175	9.28842	10.884	2.43856	9.493	2.18403	10.154	2.55696
YDR443C	SSN2	9.53276	3523	70.0044	68.7	47.7838	55.1168	52.7591	55.9316	39.3654	8.84475	25.8577	54.2213	26.2782	18.6478	17.6934	21.4623	5.3069	18.6246	2.81868	18.6335	4.26208
YBR272C	HSM3	9.53214	3524	22.6506	20.1455	15.1025	17.9071	16.8051	17.5505	18.8826	2.29325	10.6841	14.6859	9.28369	5.14754	7.69551	7.15542	1.32028	6.13102	0.859212	6.48046	1.49776
YDL164C	CDC9	9.53084	3525	31.3484	23.8624	25.0432	21.9178	26.2795	23.2403	25.9798	4.18827	16.0377	28.9669	7.78245	8.1218	5.15782	12.9338	2.42966	10.7599	2.50681	10.967	2.68764
YNL254C	RTC4	9.52728	3526	13.8394	10.7743	21.6643	12.3124	6.31799	6.44959	9.85027	4.83647	8.79781	30.0039	4.44223	5.5777	3.34003	3.08816	0.671157	3.80799	0.63318	3.60465	0.774387
YGL237C	HAP2	9.52725	3527	12.6387	10.1759	10.0179	11.998	9.52717	12.1899	9.04311	1.95175	6.31222	9.66595	3.82956	2.81288	3.0308	2.88795	0.78504	1.94703	0.447202	2.23742	0.469467
YMR288W	HSH155	9.52509	3528	37.4679	40.5659	32.6049	39.108	32.9896	35.2959	28.7386	6.18352	24.9592	33.5011	18.1296	14.7341	13.1846	17.2327	3.2433	17.4521	2.98052	16.4652	4.30715
YOR271C	FSF1	9.52503	3529	11.4129	8.89846	7.83314	9.818	9.82365	7.98629	12.3067	1.65239	13.699	13.0318	6.56835	9.2548	6.13907	4.84568	0.768174	3.69787	0.6563	4.95903	0.935218
YOL140W	ARG8	9.52375	3530	16.6991	15.5628	14.4205	17.9302	8.95296	11.59	15.1369	3.73085	13.493	15.8037	7.81423	8.41024	6.76866	7.33374	2.15079	6.64247	1.6476	7.88654	2.22189
YJR058C	APS2	9.52151	3531	5.68646	5.47666	5.39961	5.19691	5.19389	5.04766	5.46217	0.811064	4.10333	5.52119	2.61916	1.57573	2.22589	1.9602	0.229185	1.29476	0.204384	1.58508	0.289653
YNL078W	NIS1	9.51627	3532	12.8153	5.70792	11.3868	8.44279	17.1366	13.9685	14.219	5.67315	9.7516	16.8373	1.6291	5.92157	1.20061	7.48909	4.90474	6.14771	3.0721	6.69382	3.49476
YOL143C	RIB4	9.51034	3533	2.86678	3.65318	2.78744	3.67082	2.96627	2.74392	12.2391	3.5093	8.9305	8.33538	2.76789	1.91573	2.76396	2.60062	1.362	1.75305	1.01471	1.99377	0.824269
YKL089W	MIF2	9.49146	3534	23.9147	19.0602	21.1644	21.6628	20.0221	21.9555	15.7314	3.64764	11.4331	20.0486	8.42907	6.59647	5.71107	7.41986	2.01394	7.01753	1.71533	7.14674	1.92888
YGR283C	YGR283C	9.4914	3535	13.3387	14.7638	11.5913	15.2038	9.42931	13.4361	8.50722	1.82639	11.4604	12.2799	5.65946	6.49168	4.73047	6.08073	1.30951	5.37304	1.01619	6.04487	1.29375
YPL120W	VPS30	9.48789	3536	26.4019	26.325	19.3222	22.9112	21.3074	23.1457	18.8322	4.36496	10.4612	19.6327	10.0657	5.10142	7.16068	7.04981	1.9141	6.54069	1.417	6.31103	1.92702
YGL003C	CDH1	9.48244	3537	27.1286	26.5268	21.2495	24.5451	18.1895	20.5652	15.089	4.27931	12.0419	20.2881	8.3046	8.28215	6.49028	8.35015	1.87238	7.60813	1.65834	8.07191	2.2673
YNR009W	NRM1	9.4816	3538	8.23584	4.25377	8.28096	5.62023	8.71223	5.46758	10.131	1.88582	6.56931	9.87779	2.22687	2.58306	1.07058	4.10311	1.94129	2.78572	1.58722	3.52377	1.19284
YOL023W	IFM1	9.48076	3539	32.207	35.0645	23.3533	26.9004	19.7934	21.5638	21.7307	5.03609	16.2783	28.4697	13.53	8.80455	9.71012	8.94378	1.88645	6.91418	1.3556	8.19902	2.11578
YDR397C	NCB2	9.47994	3540	3.70589	2.3628	4.85216	2.18818	3.916	2.04812	10.4681	5.27626	7.69483	6.52744	1.47403	2.19815	1.07426	3.04237	2.00222	2.06266	1.58781	3.12274	1.73679
YOR246C	ENV9	9.47902	3541	15.6563	13.078	10.4834	13.5393	10.113	10.363	10.2621	2.24841	10.3089	11.7054	7.26079	6.24174	5.18891	4.09864	0.935959	3.25029	0.914579	4.27641	0.954948
YGR277C	CAB4	9.47559	3542	12.157	11.5178	10.4734	11.4115	11.915	12.0147	12.5414	1.72886	7.17091	10.9228	4.36917	3.66269	4.09504	3.54186	0.656156	2.75739	0.455008	3.24237	0.703645
YPR180W	AOS1	9.45493	3543	14.0516	14.4467	13.1129	15.3505	13.6193	16.0701	11.1512	2.34864	6.868	12.1374	6.92643	4.64104	4.42265	5.34417	1.09016	3.87816	0.892932	4.48778	1.02308
YIL103W	DPH1	9.45457	3544	17.598	18.8163	12.7464	17.6263	11.3005	13.881	11.4039	2.53208	15.1186	16.3707	8.48872	7.96127	6.08169	5.99161	1.18156	5.62978	1.25282	8.26724	1.86672
YKL069W	YKL069W	9.44876	3545	6.46596	5.59626	5.588	5.72188	5.23709	5.21526	10.4034	1.56539	6.69055	6.48904	4.01652	2.5351	2.87673	1.33666	0.376354	0.902717	0.388891	1.22927	0.398361
YBR167C	POP7	9.44367	3546	6.31422	6.1606	5.14291	7.1768	5.53994	7.30473	5.20171	0.91914	3.14344	4.08306	3.43877	1.80025	2.9709	1.60757	0.263869	1.28627	0.206005	1.44812	0.219658
YPR117W	YPR117W	9.43963	3547	97.4383	106.677	73.3616	81.8577	94.5717	89.2058	66.9823	10.5104	54.7347	88.8135	38.2471	26.8003	28.3485	51.4006	8.69453	42.7287	7.09178	45.4661	9.75539
YCR092C	MSH3	9.4296	3548	47.8548	52.6628	33.8111	42.5145	34.0694	42.2879	24.0148	6.00168	23.3413	33.3239	16.7533	12.9389	13.0163	17.8403	3.89007	16.0167	3.64123	17.1748	3.88607
YJR120W	YJR120W	9.42746	3549	3.76786	3.71757	3.42233	3.12111	3.71834	2.79532	4.53053	1.54162	1.47999	3.70906	1.75547	1.46493	0.951721	3.46716	1.90143	2.7736	1.58884	3.23261	1.22374
YLR265C	NEJ1	9.42446	3550	14.9525	16.9448	11.7024	11.4363	13.8774	14.792	9.06405	0.91914	8.53	9.51562	5.05887	2.02083	3.7908	5.21666	1.10281	4.58973	0.811502	4.59227	1.01228
YKL166C	TPK3	9.4241	3551	12.2093	13.4198	15.0216	16.442	13.6173	13.9496	11.0231	1.88582	10.267	14.6202	6.44181	5.41696	5.09364	7.82229	1.04094	5.93389	1.10056	7.91134	1.66233
YMR009W	ADI1	9.41102	3552	5.65801	4.39348	4.95733	5.34104	10.2485	7.35724	6.38001	1.08934	3.8045	5.03927	2.32423	3.00565	2.0167	2.25948	0.847841	2.34757	0.889988	2.76903	0.821663
YLR087C	CSF1	9.41088	3553	141.125	138.01	86.3696	102.663	96.8566	99.39	86.5837	16.2535	69.6816	109.159	55.7908	42.6572	40.439	46.7981	9.26214	41.054	8.38774	44.1959	10.4501
YAL002W	VPS8	9.41084	3554	59.6604	66.5416	42.6461	49.6973	46.5904	52.3889	34.0033	5.70477	22.5484	47.3541	17.2987	12.8437	12.6068	22.4388	4.07847	17.4484	3.02925	17.4451	3.16454
YMR185W	RTP1	9.40888	3555	36.8095	47.9914	37.9269	51.0476	26.0221	41.3047	23.0951	7.66191	32.5656	29.9726	23.0524	16.5049	17.3957	16.786	3.45282	16.5986	3.76596	18.362	5.92669
YML095C	RAD10	9.40758	3556	9.46476	10.668	8.68096	10.9237	8.79157	9.71445	5.15799	2.02686	5.03606	5.68298	3.98609	3.50986	2.96215	2.37304	0.542739	1.81535	0.395076	2.41213	0.591585
YML128C	MSC1	9.4009	3557	22.374	16.0711	16.9684	14.8184	21.1943	16.844	19.9016	9.82332	6.01604	23.4921	3.62924	2.45924	2.71001	6.05722	2.06591	5.06848	1.8019	5.00615	1.72223
YOR018W	ROD1	9.39996	3558	30.9141	32.0504	25.631	28.2191	30.2501	33.7316	26.4528	12.896	19.6458	37.4222	7.49293	6.79517	6.36038	12.9706	5.19111	10.175	4.19239	13.161	6.27659
YHR017W	YSC83	9.39852	3559	16.6035	16.8546	12.8912	16.1409	16.1483	15.5503	13.1042	2.38565	6.98124	13.7181	6.73551	3.85997	4.04557	5.17534	1.02079	3.94203	0.814595	4.739	1.09754
YOR288C	MPD1	9.39824	3560	12.3552	11.3627	10.5785	11.7463	13.0855	10.9028	11.6027	1.40843	7.10335	11.7673	4.69449	2.27635	3.9433	3.91438	0.76114	3.36041	0.685455	3.50335	0.678704
YJL042W	MHP1	9.38666	3561	55.5422	41.9257	49.7637	39.8737	52.2433	39.9996	41.3557	6.53421	21.2665	66.7782	12.804	12.2162	9.59211	20.5891	5.22485	19.3704	4.3629	16.9338	4.28775
YNL214W	PEX17	9.38057	3562	8.57866	6.97082	7.32219	9.04022	7.59987	8.06299	7.67682	1.32927	4.29363	6.18438	3.68886	2.32789	2.58175	2.15987	0.318703	1.90171	0.273593	2.19429	0.323156
YDR201W	SPC19	9.37983	3563	7.50727	7.2458	6.21351	6.64583	6.11707	7.61529	7.33674	1.23038	3.12737	4.88876	2.74911	1.63477	2.23487	1.73408	0.361353	1.36792	0.289056	1.50419	0.247951
YDR319C	YFT2	9.37969	3564	11.3241	10.6298	11.1668	10.8878	8.67388	9.59477	10.0017	1.99525	6.35323	8.25858	3.69419	3.12667	2.8739	3.57871	0.710523	3.01005	0.79781	3.89152	0.62323
YOR087W	YVC1	9.37135	3565	28.1588	26.8612	18.6163	22.9257	22.5327	22.6628	23.9154	2.50291	15.0002	28.2344	11.2458	7.42747	7.38896	10.8591	1.00158	9.768	0.886896	9.71407	1.2796
YOL125W	TRM13	9.36709	3566	16.4652	17.4079	15.8341	17.5864	12.6436	12.6666	14.1305	2.04144	18.4822	19.3313	9.69295	11.1334	8.37149	6.41339	0.732091	5.97086	0.865397	6.36073	1.22562
YML051W	GAL80	9.35548	3567	20.2151	19.0193	13.7385	16.677	14.701	14.708	14.3819	2.20625	8.66329	16.7217	6.57955	4.90178	4.6979	6.62255	1.5565	5.4816	1.39256	5.31912	1.49181
YLR268W	SEC22	9.35364	3568	8.79135	6.73909	7.13611	8.48582	8.57713	6.44738	7.01346	0.410127	5.02402	5.606	2.78716	2.46893	1.9907	3.31228	0.605539	2.7758	0.510375	3.2607	0.712208
YML059C	NTE1	9.35274	3569	77.244	80.9414	51.6871	71.956	71.6223	85.5793	42.8704	11.8121	23.6803	60.8949	21.1619	23.4459	15.6527	28.2416	9.77951	23.5692	8.47608	26.4862	10.9233
YLR097C	HRT3	9.34752	3570	13.4241	14.8772	11.0844	12.9844	14.2534	14.564	9.4269	1.97417	8.92951	10.6338	7.28122	3.65801	5.63665	5.68578	1.21108	4.13759	0.788532	4.89747	0.927767
YER001W	MNN1	9.34399	3571	13.362	9.71461	11.0663	8.94774	17.954	8.32334	24.7884	13.207	22.2645	44.1693	6.92197	4.83987	4.95244	26.8723	16.0365	20.373	12.9125	21.9966	10.8469
YER175W-A	YER175W-A	9.34224	3572	1.32187	1.11004	2.79868	1.81485	1.80271	1.48277	2.63916	0.309892	1.22611	1.9701	0.810737	1.78271	1.05269	0.693231	0.140134	0.272641	0.0630237	0.554224	0.129933
YAR015W	ADE1	9.34205	3573	11.0523	8.15337	11.6485	10.6072	8.58163	7.09176	10.8956	1.67482	8.5424	13.7914	6.18422	7.2973	4.30484	3.8073	0.639757	2.81749	0.636273	3.49249	0.794864
YOR324C	FRT1	9.33825	3574	24.8924	25.5423	19.4943	18.9978	18.4403	18.3232	17.1444	3.72545	14.7864	22.659	10.8152	8.96459	8.29927	10.7192	2.30171	9.17333	1.97508	9.6031	2.22784
YER083C	GET2	9.33729	3575	11.5135	10.1608	9.96299	11.2573	9.47215	8.3299	12.0074	2.55181	6.85849	10.1746	3.90355	4.1214	3.29657	3.43432	0.845975	2.76274	0.596368	2.93289	0.699182
YGL079W	KXD1	9.32963	3576	8.72971	8.88431	8.14488	9.18298	7.1058	9.08781	9.03896	1.26469	5.61225	6.05717	5.205	2.42622	4.08681	2.82173	0.550706	1.94482	0.451915	3.07094	0.682804
YER062C	GPP2	9.32696	3577	3.98112	2.61266	5.17411	3.07213	9.75161	5.59018	13.6539	5.78528	7.00303	11.2699	1.04646	1.48433	0.587616	5.45519	4.2556	4.10267	2.79173	3.80616	1.70959
YOR363C	PIP2	9.32495	3578	39.2266	39.5736	28.8998	31.9319	30.8651	31.6461	28.1544	6.54879	27.1242	42.5114	16.7976	22.3378	12.9348	15.8432	3.0277	14.6804	2.90645	16.3347	3.06217
YOL042W	NGL1	9.32169	3579	17.9345	17.3222	11.1144	14.2698	12.8591	14.7027	11.4446	1.69185	7.74785	9.9242	7.57852	4.06767	5.50704	6.05583	0.965493	4.5891	0.877768	5.37201	1.29487
YML070W	DAK1	9.32033	3580	29.0718	27.3632	17.7548	21.2045	21.2217	20.1238	18.0533	2.81171	10.934	19.2393	11.2853	7.61196	8.28644	9.06575	1.49228	6.87328	1.53686	8.12142	1.99068
YOL112W	MSB4	9.31253	3581	20.6036	17.5653	15.7195	17.2976	18.5887	17.3593	15.5782	2.22354	11.5855	17.5118	7.8331	6.27965	5.62284	6.43182	1.15811	5.73268	1.07287	6.40276	1.03611
YDR196C	CAB5	9.30883	3582	9.91965	8.94988	8.8129	9.27093	9.54965	9.88974	9.44784	1.56405	5.19477	8.11972	3.61985	2.61541	1.99637	2.09164	0.593822	1.98572	0.430417	2.37757	0.559939
YIL140W	AXL2	9.30335	3583	35.3641	21.304	24.7146	23.8477	31.849	25.1989	23.1694	3.38125	14.4432	31.2923	8.47126	10.5152	5.90194	14.7905	3.10971	11.3836	2.24823	12.6824	3.12657
YGR052W	FMP48	9.29641	3584	7.29936	1.60657	5.16898	1.79669	5.13561	1.32955	13.3049	11.9809	12.945	41.8209	0.993587	0.665285	0.99634	4.39337	4.85127	4.53768	4.32607	3.52676	1.873
YIL097W	FYV10	9.29607	3585	26.5857	24.5433	17.9713	19.6412	20.7383	21.4102	17.2678	3.57118	7.57146	18.3642	7.35133	3.59028	6.22389	4.79981	0.727389	3.87172	0.666899	4.89419	0.800439
YGL163C	RAD54	9.28834	3586	40.1681	35.4838	31.9899	34.1107	32.1408	32.1517	27.9089	5.30138	14.6763	32.5872	13.5597	13.3014	9.73604	12.4537	3.3375	11.6826	2.51446	12.3601	2.76395
YKL206C	ADD66	9.28419	3587	11.819	11.4585	9.33479	10.812	9.4163	10.5412	9.95497	2.80092	6.71061	8.00415	3.38236	3.5516	3.26014	3.05131	0.872692	2.21825	0.671762	2.85748	0.90953
YKL029C	MAE1	9.27774	3588	13.7131	8.12204	12.7493	9.33335	10.172	7.42732	30.2522	10.9199	37.8896	36.4307	13.8791	30.6476	11.4686	9.1211	2.90491	7.82382	2.22997	9.61495	2.6035
YHR171W	ATG7	9.27462	3589	28.5525	22.0039	24.5158	22.1332	23.5803	21.1088	22.53	4.29499	8.14406	24.0243	6.32087	3.74456	5.58105	7.14741	1.23966	6.19474	1.06507	5.93789	1.11689
YBR094W	PBY1	9.27079	3590	31.1596	31.1825	23.2045	29.1162	26.337	27.6007	22.6832	4.23446	17.8134	25.9323	11.3828	8.72815	8.45452	11.4488	1.72428	10.8702	2.04576	11.8675	2.36187
YOR131C	YOR131C	9.26996	3591	7.41325	5.85765	8.67667	7.74158	8.24341	7.20592	9.45267	1.8634	4.45847	8.35504	2.88716	2.25632	2.0272	2.29286	0.284019	1.52273	0.404205	2.08103	0.430006
YDR338C	YDR338C	9.25798	3592	29.476	27.7747	24.2923	24.8063	20.8394	19.5481	18.2551	4.03804	16.3878	29.3753	9.68653	8.98303	7.00705	9.78588	1.86488	8.65416	1.93518	9.97185	2.2271
YIL007C	NAS2	9.2566	3593	9.49204	9.87144	8.46721	11.5339	8.49648	10.4495	8.0636	0.733254	4.48831	6.60461	4.88633	2.8847	3.36708	2.34066	0.283553	1.93176	0.247381	2.04985	0.484734
YBR194W	AIM4	9.25611	3594	5.97775	7.12309	4.29344	6.12739	4.462	6.39889	4.51557	0.432551	2.9503	3.05752	3.12782	1.52483	2.66282	1.38646	0.299486	1.04289	0.158295	1.24651	0.196575
YKL108W	SLD2	9.2536	3595	17.7395	14.4766	16.0598	14.2292	17.0133	17.3527	14.1891	2.7312	10.2581	15.9737	5.48194	5.66443	4.25371	5.82871	1.17968	5.19747	0.865248	5.74066	1.14482
YIL009W	FAA3	9.2532	3596	20.8656	16.946	16.7075	15.5829	19.2346	17.1523	23.4957	5.83796	16.2616	27.0853	7.69327	10.2464	5.27173	19.6411	8.53382	15.9055	6.90949	16.3889	6.97804
YBR096W	YBR096W	9.25154	3597	8.72966	8.17924	7.49259	8.46085	8.14062	8.72506	8.62043	2.64934	5.70657	7.33332	3.07222	2.33632	2.14686	3.58719	0.935026	2.37463	1.01147	3.40304	1.11542
YPL175W	SPT14	9.24632	3598	20.404	21.4381	17.8461	22.0675	13.7098	16.0731	15.7285	2.88277	12.8111	16.6367	8.63119	6.05205	7.30245	6.21372	1.19796	5.57646	1.03753	6.98079	1.59084
YLR380W	CSR1	9.24004	3599	15.059	11.854	16.0384	15.0678	13.7965	12.0641	15.4818	2.10872	8.35627	15.4607	5.3094	4.29608	3.42041	5.30732	0.927526	4.27005	0.61021	4.21605	1.18056
YMR126C	DLT1	9.23819	3600	12.0795	14.0469	10.3592	12.1685	10.5855	12.6204	10.5992	3.37855	10.3327	10.6837	6.12821	4.43789	4.77435	6.48609	1.7346	4.94795	1.35737	6.71334	2.07856
YOR357C	SNX3	9.23087	3601	5.86322	7.14817	5.95784	7.97548	5.44681	6.71158	8.66115	1.95175	3.95773	5.42091	2.51334	2.44005	1.80383	1.59115	0.35292	0.947396	0.405826	1.09231	0.456441
YNL133C	FYV6	9.22489	3602	4.23476	4.14681	6.93685	6.22116	5.50624	6.2392	8.09236	1.62862	5.43802	7.12893	3.0354	2.72977	2.10022	1.46217	0.163102	1.01898	0.359587	1.99158	0.236783
YNR066C	YNR066C	9.21532	3603	18.9985	21.1937	13.4335	17.8085	12.7872	14.5028	12.5235	2.30649	10.4041	19.4551	9.22955	9.43301	7.85355	6.22166	1.2931	5.23145	1.1649	5.92614	1.59494
YDL219W	DTD1	9.21483	3604	6.2863	5.99361	5.93539	6.57723	6.80585	5.75164	7.7325	1.01937	4.49149	5.03144	2.92469	2.29726	2.37596	1.78388	0.441971	1.38255	0.225883	1.80402	0.44602
YHL010C	ETP1	9.21346	3605	27.7859	27.9101	18.9216	21.5945	21.9354	22.419	18.955	3.10297	10.2393	20.2146	7.31946	5.15984	4.78137	7.57073	1.61695	5.57788	1.42937	7.42695	1.14221
YBR141C	BMT2	9.20142	3606	12.9821	12.1308	11.832	13.8299	9.07878	10.6175	8.18095	1.9069	13.1922	10.086	7.6879	7.36486	5.93726	4.82078	0.817859	4.34336	0.74995	4.47274	1.10611
YOR231W	MKK1	9.19636	3607	23.7019	26.1879	16.2913	20.978	15.3797	19.7017	15.2363	4.07884	11.3336	19.0198	8.32478	6.68386	7.49836	7.42286	2.07627	5.89756	1.71842	6.73377	2.04094
YMR073C	IRC21	9.19427	3608	9.23842	8.42198	7.73162	9.01152	6.65335	7.47596	5.68007	1.81586	4.80621	6.32688	4.19125	2.49402	3.43166	2.46964	0.69459	1.94482	0.436602	2.12207	0.612809
YOR110W	TFC7	9.18814	3609	19.1237	17.592	14.5497	18.1089	16.3736	17.6499	14.6148	2.57937	8.95746	13.9417	6.23945	4.0412	4.40611	5.40539	1.05641	4.60893	0.794568	5.02039	0.930372
YDL052C	SLC1	9.18567	3610	11.4903	8.87096	9.85126	10.3026	10.2246	8.847	11.9954	3.17943	6.59498	10.0205	3.88066	4.26217	2.4865	4.80783	1.59587	3.73783	1.24339	4.24623	1.37304
YPR052C	NHP6A	9.18228	3611	4.24924	3.23121	2.27704	1.77112	2.47628	1.54507	2.60626	0.335014	2.72316	2.83003	1.08636	1.06952	0.757343	1.88796	0.322453	1.33787	0.479599	2.13173	0.371927
YIL017C	VID28	9.17622	3612	42.7221	40.3211	33.5237	36.6256	35.7557	37.0315	29.2591	8.45435	12.7404	28.169	10.6363	6.67748	8.97219	12.6723	3.17436	10.6065	2.863	11.2751	2.78776
YPR199C	ARR1	9.17588	3613	10.9736	12.7245	9.70615	12.4259	10.2404	10.3428	9.61489	1.40977	8.0649	10.6103	5.13608	3.56319	4.18925	3.89696	0.807541	2.4385	0.502569	4.18806	0.782203
YOL078W	AVO1	9.1752	3614	49.3075	48.2891	38.7623	42.7091	37.9344	42.4743	27.6305	7.80295	25.2795	47.6203	19.4184	15.5087	13.2295	18.2371	4.08036	17.8461	3.45039	18.0135	5.0134
YBR138C	YBR138C	9.17204	3615	21.9315	18.8545	19.9576	18.4563	18.8949	18.5604	17.4079	3.61578	8.57242	19.2857	8.60518	3.80743	5.49249	6.48162	1.4651	5.24828	1.12191	6.34659	1.34065
YLL055W	YCT1	9.17113	3616	10.8237	8.98548	22.0733	10.7864	21.039	12.2883	16.4726	6.6787	14.9339	16.4325	4.19073	9.33112	4.01632	9.4378	3.34687	7.43806	3.14323	7.8216	1.67534
YDL091C	UBX3	9.16983	3617	21.6503	18.7849	16.258	18.3433	20.0705	19.7975	11.5589	2.36322	6.41287	15.3531	7.6498	3.39045	4.97597	4.94922	1.36761	4.64511	0.868341	4.79288	1.18763
YLR228C	ECM22	9.16849	3618	36.3832	36.5803	32.6678	45.811	27.6157	35.2295	22.6485	1.01018	14.7884	31.5887	13.5811	8.72483	10.1017	8.75598	0.621006	7.44876	0.688547	8.86112	1.21667
YLR063W	BMT6	9.16465	3619	13.511	17.9026	12.9277	18.0881	9.22851	12.5997	5.77763	1.03126	12.2186	9.55002	7.90834	9.92268	7.27524	6.96022	1.46933	7.54504	1.03591	8.92825	1.66829
YDR320C	SWA2	9.16254	3620	29.2653	25.1537	21.2932	22.4085	20.4963	22.6566	18.7256	2.87358	15.9967	25.628	11.4497	8.94483	7.3075	9.07977	1.92957	9.66465	1.55689	8.50531	2.14817
YJR083C	ACF4	9.13991	3621	13.4134	11.86	11.9131	15.0054	11.9996	15.6813	7.90852	2.05063	6.5031	11.1965	5.11179	3.9885	3.96828	3.07621	0.896592	2.64412	0.577813	2.83149	0.804538
YNL273W	TOF1	9.13035	3622	51.1912	45.1989	35.4925	37.8145	44.651	42.0544	35.9258	4.98475	21.3266	47.6935	15.6637	12.6126	10.6094	22.4996	4.48529	18.5623	3.84856	19.5391	3.7982
YHR025W	THR1	9.12692	3623	14.156	12.1165	10.5198	11.2882	10.3107	9.80504	11.2428	2.63746	10.0437	14.4122	5.18795	7.02708	3.40726	5.37355	2.0561	4.12673	1.16181	5.02468	1.83804
YKL214C	YRA2	9.12395	3624	9.17049	8.02215	6.94163	10.5602	8.07191	9.94141	6.48356	0.422013	4.66735	5.54812	3.87441	1.70489	3.0416	2.09912	0.388537	1.85468	0.298184	2.05951	0.529041
YIL088C	AVT7	9.12381	3625	18.2764	18.4788	14.1678	14.9938	14.44	13.3783	20.762	1.96363	10.6719	20.6119	9.18691	5.95097	7.55556	7.36512	1.00204	5.46004	0.971567	7.19954	1.02569
YGL221C	NIF3	9.12345	3626	10.3013	9.28873	9.65526	10.3619	8.30121	9.02274	12.0224	3.34829	8.49303	10.217	4.56596	4.60015	3.27464	3.52244	0.909242	2.49938	0.965233	3.52267	1.13515
YPL122C	TFB2	9.1234	3627	20.6065	22.9551	16.8937	20.3118	17.3576	20.5149	14.931	2.8128	11.8402	15.5034	9.16045	5.9493	7.56056	8.43033	1.55932	7.24864	1.38181	8.49037	1.72412
YLR104W	LCL2	9.12155	3628	6.11413	5.47725	5.1343	7.18552	4.94208	5.05203	5.48909	1.16311	2.97075	2.47532	2.20504	1.44511	1.45017	1.2002	0.213719	0.59767	0.209098	1.12897	0.308636
YHR164C	DNA2	9.11817	3629	66.8985	75.4761	47.5126	59.6266	57.4098	69.6501	37.8231	6.90084	35.8545	50.2267	28.272	21.9814	22.3356	20.3597	3.8268	18.2744	3.40445	19.9727	4.43448
YJR127C	RSF2	9.11603	3630	42.305	40.319	34.296	39.9955	42.9254	40.2679	43.0352	17.5571	27.9536	76.4254	10.7022	10.4785	7.73366	25.9821	14.4461	23.7405	12.1227	24.9412	11.0163
YFL033C	RIM15	9.11555	3631	61.8005	51.6258	53.0529	44.4443	54.8835	37.473	53.6846	8.84475	36.4466	83.9286	16.7747	18.931	12.256	30.8129	5.89882	26.2356	5.23139	28.7031	5.3384
YGL057C	GEP7	9.10945	3632	11.9931	13.6072	9.71023	10.7548	10.0666	12.1009	9.60591	1.07341	6.81785	8.34357	5.17721	3.38677	4.94223	3.75349	0.612573	3.20797	0.565592	3.68334	0.718165
YPR176C	BET2	9.10629	3633	14.8202	13.7001	10.0733	12.8131	11.2058	10.8088	11.0866	1.40708	7.37308	9.05681	6.84806	3.78408	4.8956	4.25653	0.828157	3.5901	0.763941	4.66688	0.800075
YHR156C	LIN1	9.10503	3634	11.6832	13.0694	12.789	14.055	13.2762	14.1709	12.1397	0.266393	9.21023	10.0978	7.52153	4.85446	6.57552	3.15192	0.205752	2.88451	0.139889	3.64678	0.217053
YNL045W	LAP2	9.10352	3635	31.0705	32.6616	18.2895	23.6225	25.2184	27.7617	19.17	3.42475	11.5148	21.919	11.0375	9.446	8.50515	11.5348	3.61728	9.39421	2.70795	10.6219	3.21963
YDR254W	CHL4	9.08448	3636	17.757	16.6524	12.7255	15.0654	18.2669	18.0776	10.9752	3.67251	11.1828	15.9462	7.01382	4.68357	5.46063	7.07771	1.40465	5.98078	1.39403	7.62447	1.5201
YLR005W	SSL1	9.07153	3637	20.1807	18.6164	15.0113	18.7765	14.7825	17.9265	15.5207	1.71832	10.2285	15.0907	8.47351	6.16722	5.6803	5.81028	0.995009	5.50708	0.880711	5.97136	0.986594
YML099C	ARG81	9.06816	3638	34.4947	33.5771	26.0156	29.0983	23.591	26.1106	22.9011	2.31838	24.29	38.7597	13.6941	13.4622	11.102	13.3223	1.73928	11.6957	1.61388	14.273	2.17015
YLR059C	REX2	9.0674	3639	9.45452	8.59805	8.75163	10.7066	8.47834	9.30641	10.6788	1.70129	7.12369	10.5838	4.36913	3.08256	3.28066	3.17482	0.773324	2.42922	0.524067	3.11188	0.79337
YER169W	RPH1	9.06025	3640	22.7329	19.0694	25.9701	24.0283	24.1979	21.1225	18.8718	3.11755	26.0403	30.8753	8.68186	13.054	6.54626	13.9035	1.80162	12.9952	1.45249	13.1365	2.12509
YNL295W	YNL295W	9.05985	3641	20.3179	22.851	18.228	21.0764	17.212	21.0053	14.9339	2.93951	11.6279	20.3263	7.94523	8.67724	7.51194	7.64844	1.32825	6.1971	1.32629	6.67778	1.44489
YJL193W	YJL193W	9.05448	3642	16.3171	18.2856	12.2298	16.8059	11.1625	13.5605	11.4524	2.0401	10.5037	11.829	6.74313	5.63001	5.63053	7.60018	1.69102	6.04701	1.39727	8.06763	1.55584
YMR172W	HOT1	9.0494	3643	28.3046	26.6619	26.497	30.878	26.5268	29.8801	18.8909	2.83523	15.1483	24.5251	11.9395	10.0395	8.81205	8.95473	1.61837	8.55317	1.14208	9.27519	1.62024
YHR147C	MRPL6	9.04718	3644	9.96241	9.08267	5.66666	7.38526	6.61588	6.21659	7.12183	1.14068	6.20906	7.08271	3.10453	2.76539	2.6539	2.65343	0.686157	2.08735	0.528781	2.46393	0.49776
YKL024C	URA6	9.04673	3645	7.50734	6.7008	6.03028	6.0233	5.74848	4.73072	6.35125	0.883481	5.88116	6.15726	3.36213	2.71653	2.57537	3.7605	0.838008	2.77281	0.534966	4.30888	1.05994
YBR193C	MED8	9.04474	3646	8.96626	10.9322	8.39234	9.56768	7.54546	9.20319	6.40993	0.63302	5.42702	7.10582	3.72154	2.87224	3.52833	3.06773	0.458371	2.4385	0.319683	2.2406	0.421444
YHR032W	ERC1	9.04376	3647	16.9249	16.7534	16.0881	17.633	16.4661	14.9827	18.9861	1.93851	18.0414	22.555	5.93324	8.76142	5.47017	11.2401	1.50635	8.96913	1.28182	10.5638	2.02941
YDL159W	STE7	9.03997	3648	21.9213	21.412	19.012	21.8784	15.9867	19.423	13.861	4.55624	12.2289	19.5397	8.29793	6.44085	7.54992	5.88846	1.83583	4.46419	1.49711	6.35635	1.76619
YGL067W	NPY1	9.03878	3649	15.9489	16.5464	11.4872	13.7145	13.1373	14.1287	11.162	1.28577	8.56238	13.3865	7.79726	5.58842	7.19314	6.02545	1.05548	4.56361	1.04828	5.89705	1.14631
YMR312W	ELP6	9.037	3650	11.9524	11.6456	9.2535	10.8381	8.27029	9.76347	7.31995	1.18553	7.11424	9.12251	5.59258	3.8503	4.19792	3.44126	0.73349	3.03853	0.676326	3.80526	0.836566
YNL249C	MPA43	9.035	3651	18.279	19.6025	18.7926	19.7259	17.4286	16.5786	12.5564	2.19572	14.3458	14.0959	7.74562	7.07178	6.74673	10.8054	1.38121	9.52257	1.3235	11.5496	2.10685
YNL312W	RFA2	9.02551	3652	12.7141	9.63432	10.4473	8.35635	10.4254	9.37092	12.9989	3.14377	6.39543	8.56706	3.62788	2.8506	2.35328	3.87453	0.733024	3.02233	0.6563	3.7955	0.755021
YKR004C	ECM9	9.02291	3653	18.9451	17.0471	16.1785	16.4047	9.02526	9.13576	13.8102	2.86684	9.29347	17.3658	6.01127	2.19862	3.31153	4.05331	0.841292	3.17792	0.5625	4.20419	0.767683
YIR003W	AIM21	9.02031	3654	29.3202	28.4222	21.5073	26.1491	23.2276	24.1257	20.3973	2.95544	13.0323	28.8628	9.06678	7.78805	6.73801	7.92683	1.8077	7.40251	1.31716	7.09604	1.30305
YDR202C	RAV2	9.01055	3655	14.324	16.254	11.6814	13.4944	13.0835	13.7513	11.8044	2.10602	7.53547	12.2607	6.76549	3.73697	4.47488	3.81077	0.563355	2.99841	0.568685	3.75665	0.640355
YCR054C	CTR86	9.00902	3656	22.7521	25.0573	16.0322	22.1847	15.537	19.6597	13.6503	2.88143	15.7157	16.1124	11.3333	10.5736	8.74936	10.9448	2.39264	10.2104	2.13029	11.6033	3.59494
YLR188W	MDL1	9.00691	3657	30.981	34.2948	21.0222	26.0116	21.5863	22.7528	18.9909	3.81515	15.9002	23.5151	15.1476	8.96945	10.3754	10.7222	2.07392	8.97683	1.80295	10.3319	2.56998
YGL062W	PYC1	9.00664	3658	21.4865	16.5857	23.8006	12.471	29.5537	11.5509	53.9798	34.8635	35.3058	85.7531	19.7777	34.1377	16.647	19.5037	16.1822	11.6611	8.31554	14.2047	6.491
YBR105C	VID24	8.99682	3659	7.55477	6.3874	11.3102	7.50734	12.3015	7.54019	15.0106	7.44576	8.72408	13.5252	5.42465	15.0341	5.08455	7.15042	2.97473	6.10617	3.24835	6.04577	2.34138
YNL116W	DMA2	8.99128	3660	21.1288	21.9437	16.8192	19.0552	13.4645	15.5107	15.7117	3.31667	12.4381	22.4318	11.1822	11.2219	8.8585	7.6883	1.43276	6.20859	1.46177	7.26538	1.63626
YDL129W	YDL129W	8.98598	3661	10.736	12.5053	11.2734	14.6749	9.75855	10.4414	4.87061	1.12096	7.03928	10.9112	5.83332	6.12207	4.72352	4.1883	0.733024	3.95288	0.75172	4.3562	1.07446
YJL194W	CDC6	8.98545	3662	20.1475	17.558	13.6663	14.8775	17.7061	14.9217	14.5759	6.56043	9.79386	19.6287	7.0487	7.10936	5.62729	8.90693	5.83932	7.77678	4.42019	9.45329	4.88197
YMR096W	SNZ1	8.98446	3663	6.35013	6.70131	5.60533	6.62852	15.5698	11.5815	9.92022	3.86	9.36745	11.9212	15.8611	31.4704	17.119	3.38097	1.21763	3.53835	1.01721	4.15449	1.18949
YKL033W	TTI1	8.9786	3664	48.5576	50.6571	30.9661	44.28	30.1765	37.6809	24.0794	5.03229	24.4459	31.839	21.493	14.7136	17.1581	16.7137	3.07785	16.8873	3.37235	17.012	4.13477
YML037C	YML037C	8.9726	3665	16.0466	15.414	12.6455	15.2558	8.93892	11.8941	8.24561	1.32927	6.18302	15.8885	6.38283	6.61535	4.38332	3.94923	0.741923	3.7833	0.700917	3.28222	0.863365
YNL172W	APC1	8.96077	3666	79.2801	69.0359	51.8492	53.2023	52.4304	47.2629	45.6946	8.57456	37.2373	61.797	27.621	22.2274	20.1407	27.7929	4.95163	23.7088	4.73059	26.9014	5.24273
YOR295W	UAF30	8.95071	3667	7.52874	8.56328	7.57773	10.5933	6.78939	9.2584	6.64163	0.75433	7.96047	7.90405	5.65319	4.79876	4.3403	2.68828	0.27512	2.48176	0.404205	3.04186	0.459793
YKL125W	RRN3	8.9479	3668	17.8458	24.0235	20.0161	29.054	17.5967	29.374	13.33	11.7405	17.6296	17.5349	10.3017	15.565	9.81508	15.033	7.45254	13.0125	6.81422	16.7952	8.81458
YLR179C	YLR179C	8.94319	3669	7.77838	5.33918	5.6575	5.26511	7.76563	5.33307	7.30982	4.11475	4.59902	5.7525	2.73654	3.68851	2.55073	2.94824	2.1264	2.17892	1.71386	2.62669	1.66195
YKL189W	HYM1	8.94291	3670	15.3574	18.768	11.227	14.6692	15.8363	19.4632	11.905	2.38295	7.81781	10.8999	5.98209	4.11643	5.64782	6.75901	1.47588	6.65381	1.23426	6.37258	1.41436
YNL026W	SAM50	8.9416	3671	21.0064	18.0468	14.6069	17.8881	15.7569	15.7806	15.3693	3.27183	11.2948	14.4006	7.11967	5.56817	5.21157	7.07224	1.61087	5.21431	1.27579	6.95808	1.40469
YGL232W	TAN1	8.94112	3672	13.0795	15.2825	9.23631	11.827	13.1571	13.0292	9.7113	0.785943	6.96059	8.06202	5.83786	3.09154	5.15444	3.41188	0.450404	2.77674	0.547186	3.56042	0.600147
YOR373W	NUD1	8.93917	3673	36.92	30.4586	29.2545	29.0593	26.3858	25.4212	23.9004	7.365	18.6269	29.4645	10.3672	7.08078	6.65295	11.1067	3.08581	9.482	2.50945	10.5012	2.60722
YPL244C	HUT1	8.93355	3674	13.5189	13.14	9.93074	13.6204	9.58484	10.3998	10.2801	2.33161	9.72436	11.7403	6.12958	4.61253	3.91653	4.77244	1.14499	4.6245	1.01456	4.58052	1.12658
YKL146W	AVT3	8.92432	3675	26.2713	24.1122	24.5572	24.7522	20.142	19.6221	21.3349	5.40407	13.9864	24.529	9.1296	7.67829	6.16698	10.267	2.44089	9.69533	1.9147	10.7308	2.44637
YDL077C	VAM6	8.92427	3676	46.9853	50.1948	31.1405	40.5101	34.1494	39.2977	25.7241	3.97077	19.876	34.8776	15.4347	10.5282	11.875	17.7854	2.75118	14.6404	2.48987	17.8733	2.86038
YLR090W	XDJ1	8.92325	3677	16.4009	15.4035	11.8525	15.5672	19.4014	15.0866	13.3498	1.64051	10.8743	16.6868	8.65549	10.1099	7.12269	6.1071	0.877375	5.38988	0.759377	6.02963	0.916599
YPL191C	YPL191C	8.91131	3678	14.7482	13.6819	13.1429	14.3669	14.8144	15.117	11.8164	1.77885	6.69087	9.12633	6.1121	4.82553	4.89325	4.51148	0.769573	3.01462	0.457951	3.49896	0.435217
YDR296W	MHR1	8.90726	3679	8.21794	8.45633	7.24649	8.3022	7.15271	7.89194	8.40667	1.52974	6.06816	8.54759	3.15468	2.81086	1.91284	2.19672	0.516022	2.16036	0.298184	2.28702	0.377884
YOR080W	DIA2	8.89697	3680	23.7455	28.3042	29.6167	26.8601	20.6663	24.9062	22.755	8.31331	19.0816	20.184	11.4088	11.0025	10.7152	10.6022	3.30188	10.3164	2.72356	11.5882	4.7189
YGR232W	NAS6	8.89023	3681	11.8009	11.4772	6.4455	8.96913	8.27402	8.90954	8.51205	1.05503	4.7636	6.04151	4.4369	3.13772	3.23526	2.16535	0.667873	1.35864	0.390363	2.08213	0.551377
YLR077W	FMP25	8.88874	3682	24.6366	27.3654	17.2594	21.5989	18.1217	19.4791	17.4277	1.55486	13.2881	21.2905	10.1684	6.7336	6.83787	8.34615	1.05969	7.35326	0.91443	6.82969	1.19098
YEL012W	UBC8	8.88011	3683	10.0684	10.0237	12.1679	10.5434	11.1101	11.8211	9.64664	1.86205	3.10354	6.99408	2.36228	1.32906	2.19541	2.01494	0.43962	1.16529	0.279629	1.59793	0.288159
YPR095C	SYT1	8.88007	3684	51.0239	52.5584	37.2575	44.1558	38.3651	37.9476	27.7526	8.49245	21.2392	48.1208	16.1914	13.5778	11.4185	21.2481	5.50373	19.6888	4.21536	20.8264	5.23379
YOR174W	MED4	8.8799	3685	11.9815	11.9296	9.03262	11.2314	8.92497	10.5682	8.4306	1.89232	7.39165	9.12997	4.53533	3.33773	4.25962	3.69227	0.539455	2.33766	0.471942	3.83116	0.741248
YLR211C	ATG38	8.87292	3686	9.50399	12.0891	9.60763	13.1276	10.123	13.8893	9.45083	0.585474	4.50259	6.13815	6.42984	4.20394	5.2951	2.1793	0.252619	1.65441	0.35208	2.09936	0.306031
YGL196W	DSD1	8.86976	3687	15.6343	12.2239	13.1962	12.0176	17.2891	11.8908	13.2126	2.66258	9.89441	13.4214	5.00559	3.27084	3.37026	5.92978	1.78943	4.13066	1.61388	4.75623	1.60833
YMR164C	MSS11	8.86417	3688	27.0275	24.9001	25.9273	28.7031	26.5035	31.6061	18.64	4.38224	14.3924	27.6059	9.36702	8.30524	7.12515	12.5374	2.25577	10.461	1.78586	11.9029	2.21593
YGL004C	RPN14	8.86326	3689	16.897	15.96	14.6474	16.2411	15.3961	16.2134	13.0396	1.43624	7.87198	14.3931	6.3156	4.23518	5.53788	4.16386	0.695989	4.22474	0.5625	4.12222	0.685026
YIL077C	YIL077C	8.86253	3690	12.9882	10.8303	10.7832	8.88642	12.0056	9.27167	10.0951	1.96363	5.50522	13.0512	4.02551	2.81811	3.507	3.19872	0.885342	2.87209	0.637744	2.64283	0.622483
YDR065W	RRG1	8.85885	3691	14.7313	21.2887	11.5527	15.6822	14.8743	17.8603	7.63609	0.942912	9.02558	9.71181	8.56531	4.67706	5.96677	4.84468	0.488372	4.31174	0.50419	5.1196	0.635144
YKL116C	PRR1	8.85174	3692	19.5373	17.5617	15.0538	17.2542	16.9136	16.2291	13.0306	4.21988	10.5391	15.854	5.56127	6.65774	4.29697	11.9483	3.63135	8.4015	2.75596	9.20616	3.06104
YBR091C	TIM12	8.85064	3693	3.87992	4.22348	3.73816	4.0768	2.948	3.52943	3.94678	0.865102	3.83999	3.93637	1.39245	1.54024	1.45655	0.910868	0.279336	0.762542	0.255187	0.864804	0.19397
YMR030W	RSF1	8.8489	3694	18.0014	19.2668	15.5615	15.5419	9.9054	12.271	13.312	2.27867	6.44615	15.2914	6.47188	2.66475	4.58045	2.3267	0.377287	1.68524	0.393456	2.50477	0.524942
YJR049C	UTR1	8.84565	3695	19.1636	17.6596	16.4709	17.1222	18.3749	18.6417	18.4281	3.13324	13.2116	17.8667	9.62142	7.79204	6.83898	6.56727	1.3634	5.601	1.23868	5.61027	1.38421
YJL180C	ATP12	8.82902	3696	15.0468	15.0408	9.80938	12.7301	11.2958	10.8877	10.5615	2.23542	6.97331	9.46539	4.80209	3.77675	3.10184	3.84014	0.776141	2.81985	0.614774	3.51082	1.05249
YDL127W	PCL2	8.82485	3697	11.3234	7.2205	9.35866	9.13354	11.5428	13.2332	7.62712	2.78499	5.07882	9.68924	3.34375	4.69812	1.72315	5.77891	3.11018	5.50394	2.64655	5.33526	2.05247
YPL038W	MET31	8.82268	3698	7.64321	5.10675	6.55518	7.62139	5.58342	6.57936	5.94353	1.19877	3.91597	4.96192	2.69841	2.62008	1.84568	1.69075	0.364637	1.31475	0.335145	2.26979	0.430753
YDR082W	STN1	8.8218	3699	18.1663	18.7968	17.5733	18.7952	14.4845	15.3797	13.673	3.20725	11.6293	17.3116	10.3369	7.96534	6.94467	6.95028	1.6732	5.85838	1.50344	7.43362	2.14632
YOL071W	SDH5	8.82031	3700	6.67632	8.32048	5.2342	5.72078	5.94148	6.59096	7.40323	0.776754	3.33879	4.53022	2.94271	1.4038	1.94075	1.54782	0.33792	0.921912	0.32896	1.15805	0.342887
YGL142C	GPI10	8.81143	3701	23.3643	27.82	17.9762	22.3776	21.9981	24.5772	17.381	4.85964	11.3912	19.7443	10.4548	7.55823	8.10712	11.2107	2.39169	8.28681	1.95668	10.595	2.78443
YDR470C	UGO1	8.80785	3702	22.3074	21.4219	15.7157	17.9463	14.5907	14.7672	16.0925	3.14782	9.13251	18.364	6.55076	5.01001	4.01503	6.71468	1.46276	5.61485	1.29684	6.6993	1.14407
YDR359C	EAF1	8.79987	3703	35.4317	32.3189	30.1189	30.5653	38.6204	32.6501	20.7661	2.0401	18.4778	34.6614	12.3488	13.3459	10.6379	16.5659	1.83583	14.2298	1.47561	15.1657	1.70849
YLR194C	YLR194C	8.79897	3704	7.6418	2.69303	10.173	4.9274	5.91735	4.38492	8.35513	5.96871	7.86542	9.74675	1.48081	3.19429	0.916756	3.3038	1.93565	2.43379	1.46441	2.71076	1.2673
YDR451C	YHP1	8.79718	3705	11.3819	7.39734	9.62874	7.97235	12.133	7.17093	10.2771	8.58729	8.90371	15.1484	2.63252	3.08991	1.51556	5.17834	4.98303	3.87722	3.24748	5.1197	3.54131
YDR516C	EMI2	8.79588	3706	11.6554	9.71662	13.9372	8.42222	21.1816	9.32007	23.9359	4.16584	6.65007	25.2426	4.35388	3.66139	3.643	7.37546	4.0339	3.7424	2.31095	4.8929	1.51301
YBL088C	TEL1	8.79057	3707	118.408	137.194	79.0096	100.709	86.4906	95.6441	66.7067	12.8733	58.2247	89.9701	49.654	33.6952	37.5484	48.3847	7.94138	44.2369	7.38732	46.1736	9.10909
YGL050W	TYW3	8.78977	3708	11.392	12.3234	8.42902	13.0672	9.76925	13.2633	7.57926	0.712178	6.17004	7.22921	5.57656	3.32976	4.62859	4.06479	0.511805	2.83605	0.42276	4.03067	0.438569
YGR275W	RTT102	8.78213	3709	5.77296	6.46826	4.80457	6.55223	5.71004	6.50366	6.45364	0.978571	3.77419	5.4402	2.86608	2.31182	1.2373	1.27491	0.333703	0.939687	0.238253	1.49234	0.331719
YOR352W	TFB6	8.77846	3710	12.6536	12.6158	11.7495	13.0243	13.6502	13.6223	12.0799	1.48219	6.56253	10.4523	4.30237	2.3363	3.12826	3.43177	1.03251	3.08242	0.693111	3.58632	0.867829
YPL233W	NSL1	8.77699	3711	6.76759	6.33099	7.24491	8.00973	5.80192	6.48923	5.60943	0.621133	6.32085	9.41516	3.10986	3.48272	2.55909	3.08369	0.574139	2.60416	0.447202	2.84015	0.72487
YBL016W	FUS3	8.77411	3712	7.48501	6.52545	8.40591	9.17984	16.1461	9.23094	9.50169	2.87358	8.93739	10.5834	3.12729	5.72131	2.76268	7.22465	3.15378	5.99069	1.80781	7.6407	2.02866
YFR008W	FAR7	8.77163	3713	9.9235	9.0988	7.54178	9.99188	9.00539	10.7311	5.84712	0.985064	3.72978	6.1458	4.48477	2.41541	2.7737	2.38398	0.38057	2.20205	0.381235	2.28483	0.424049
YGR258C	RAD2	8.77108	3714	43.115	43.629	30.2753	35.4411	37.5073	36.7496	26.7971	4.37036	20.6582	37.8577	12.6733	13.2086	10.9064	13.381	2.05049	11.8017	1.63051	11.4402	1.82352
YHR074W	QNS1	8.76329	3715	30.8401	27.1301	19.215	23.2111	19.5703	17.9388	21.7983	4.13423	16.3008	24.8449	10.6932	9.07359	8.69611	10.4776	3.03331	9.57009	2.15296	11.0932	3.02345
YDL030W	PRP9	8.76253	3716	20.3588	23.4886	15.8507	21.3993	16.6381	21.6471	13.4006	2.53587	14.1706	17.0955	10.66	7.73387	7.42658	7.22219	1.38075	7.27633	1.51257	7.92748	1.66419
YIL114C	POR2	8.74851	3717	11.5416	9.43995	10.7575	10.5888	9.30994	8.57397	10.0574	0.720019	6.58768	8.17759	4.10831	3.14547	2.59983	1.87601	0.30652	1.55435	0.184358	2.35715	0.378631
YML077W	BET5	8.74623	3718	5.8712	6.46727	4.06743	4.89124	5.67725	4.59698	6.29856	0.498475	4.96892	4.00207	2.97808	2.11629	2.65096	1.85211	0.352454	1.25858	0.255187	1.79535	0.228221
YJR099W	YUH1	8.74169	3719	10.1921	9.36905	8.82264	10.3028	8.27625	7.92742	8.45039	0.556558	3.85968	5.8759	5.34031	2.74225	3.41071	2.35361	0.30277	2.2044	0.175229	2.66225	0.216306
YJL200C	ACO2	8.7397	3720	23.3237	27.2145	16.7705	22.0746	22.9355	22.5388	19.1274	4.57732	29.2355	32.548	24.6514	39.1159	23.5884	12.4248	2.45167	11.5097	2.26369	13.7401	2.70288
YEL016C	NPP2	8.7276	3721	17.4994	15.768	14.4796	14.744	15.7887	15.0975	14.7022	2.75093	11.1773	17.7085	6.27919	4.65847	3.43066	7.4766	1.54196	6.20245	1.25723	7.67398	1.80081
YJL091C	GWT1	8.7273	3722	18.1259	21.017	13.748	16.3983	14.4902	15.9574	15.959	5.08363	11.2216	19.5441	7.18049	5.14875	4.23589	7.20823	1.76132	5.68595	1.77394	6.53654	2.10461
YNL011C	YNL011C	8.7183	3723	19.2512	18.9401	14.8056	17.6945	16.516	19.3158	14.1215	3.48148	6.40497	13.1708	5.98205	4.43749	3.87241	5.5548	1.71818	4.78465	1.24795	4.83382	1.60162
YPR178W	PRP4	8.71594	3724	21.0247	21.6967	15.1329	18.5597	14.4373	17.0576	12.7492	3.09243	10.2085	14.9711	7.62554	6.02787	5.82629	5.60213	1.30013	4.80605	0.994388	4.60422	1.02755
YGR016W	YGR016W	8.71588	3725	6.82878	6.40722	6.28672	7.44631	6.15326	5.16651	4.75326	0.55521	4.86363	6.66649	3.13271	2.09181	2.19904	2.51296	0.430721	2.15894	0.227504	2.55009	0.455694
YMR210W	YMR210W	8.71406	3726	17.5998	16.8929	14.8693	15.7024	14.9248	10.5603	14.737	4.33605	8.44668	16.5905	4.35934	4.53347	3.17676	5.27741	1.10374	4.43493	1.16328	4.5072	1.20141
YDR489W	SLD5	8.71341	3727	12.0199	9.33796	9.29191	10.7361	9.20444	10.0833	7.57742	1.53108	6.28635	8.12736	3.73276	3.62667	3.41771	5.18382	0.792074	3.76174	0.963761	4.87496	1.27364
YGR262C	BUD32	8.71048	3728	9.90086	8.88647	8.88585	9.47509	6.92331	7.89857	9.56818	1.62213	6.48885	8.77909	4.13393	3.25604	2.82432	2.96967	0.620073	2.53636	0.465757	3.06337	0.765824
YMR041C	ARA2	8.6961	3729	11.3741	8.56921	14.8568	11.8667	8.19505	7.89125	12.3463	2.01363	7.88738	11.5743	4.9907	4.94358	3.9859	3.36655	0.422754	2.43158	0.431888	3.13778	0.323903
YGL083W	SCY1	8.69269	3730	32.1777	27.3885	22.1949	24.7606	26.6928	25.9127	26.0145	4.61837	15.2627	27.1278	12.0925	6.85815	7.75787	11.5404	2.34436	10.3333	1.93635	11.3175	2.49403
YBR156C	SLI15	8.69087	3731	26.5593	21.5828	21.565	19.2764	26.2499	23.4931	17.8425	3.35368	12.7556	26.5651	9.44502	7.71495	5.43269	8.23513	2.52057	8.33213	1.88555	8.70702	2.18129
YER186C	YER186C	8.68449	3732	11.9197	11.7748	7.71823	11.1888	9.89239	9.93251	8.40368	1.59296	6.44906	10.6798	4.64889	2.94604	3.48376	4.90342	1.18296	4.45884	0.856269	5.47222	1.25056
YBR042C	CST26	8.68135	3733	15.2871	13.8537	12.1907	12.4367	12.7386	11.6162	11.5272	2.46995	8.92134	11.5592	6.213	4.178	4.55741	6.54938	1.04329	4.51751	1.20496	6.06539	1.33097
YGL248W	PDE1	8.67916	3734	14.2661	13.0534	10.7821	10.1192	10.9233	10.0918	14.898	2.28406	8.13962	13.9876	4.55374	5.07803	4.05584	3.8083	0.711456	3.11861	0.594747	3.8979	0.538715
YMR213W	CEF1	8.67569	3735	23.0802	22.8675	21.1613	27.0039	18.9858	24.0584	16.6893	2.9025	11.2585	22.582	10.2925	6.99276	6.24115	6.512	1.28981	5.50551	0.940642	6.089	1.1344
YCR019W	MAK32	8.67339	3736	15.1087	16.9723	11.2166	13.1071	11.4043	11.0979	9.66459	1.59701	8.63428	13.0239	6.24479	4.77703	5.95651	4.02941	0.644906	3.64627	0.639365	4.17939	0.987341
YHL019C	APM2	8.66409	3737	25.0305	23.037	18.5337	22.1517	20.1419	18.9004	20.9062	3.1597	10.8061	21.9959	8.0249	5.08147	5.15966	6.77543	1.39433	6.06228	1.18655	5.66088	1.24125
YLL049W	LDB18	8.65886	3738	5.51071	5.64839	8.75503	7.97451	5.96229	5.74744	7.12781	3.45636	4.39521	3.85939	2.13242	2.74539	2.44065	1.25949	0.523522	1.09685	0.513467	1.05994	0.424796
YFR053C	HXK1	8.65106	3739	4.49452	1.65415	2.99824	0.983291	36.0079	8.02635	18.8073	11.5814	1.15156	18.0912	0.60681	0.588163	0.647588	16.8604	26.3669	10.3495	12.3364	7.56362	6.50397
YNL122C	YNL122C	8.64754	3740	3.81267	4.25965	4.05068	4.58447	3.86564	5.12757	4.86163	0.709481	2.79164	3.06516	1.68289	1.34266	1.48317	1.09613	0.224969	0.696309	0.232068	1.50748	0.190618
YPR109W	YPR109W	8.64674	3741	12.2086	12.7405	9.82467	12.1286	9.70582	12.1807	8.54795	1.58647	5.97522	8.51301	5.57114	3.29557	4.15285	4.14844	0.499622	2.38926	0.596518	3.91085	0.93857
YNL283C	WSC2	8.64406	3742	19.2207	12.9943	12.7827	11.4805	16.0839	12.3654	14.719	2.84197	10.5688	14.489	4.93528	5.96912	2.75997	9.7057	1.86442	8.10794	1.47531	8.66708	1.9825
YJL172W	CPS1	8.64219	3743	23.6427	21.4784	16.4414	19.4956	18.8468	18.1018	17.1336	8.21712	10.0249	22.5516	8.70121	8.63574	7.15964	7.9293	2.58431	6.21409	1.97007	7.19844	2.16677
YBR188C	NTC20	8.62633	3744	5.27314	5.45094	5.47023	6.78856	5.18351	6.03006	5.51901	0.721368	2.41436	3.33888	3.15371	1.92571	1.92852	1.23906	0.35667	1.1461	0.355023	1.28854	0.248698
YGR241C	YAP1802	8.62131	3745	18.4949	16.3116	15.5868	18.3309	18.2627	17.7573	17.9737	2.30649	9.52729	23.3418	4.36647	4.07566	3.07036	10.8402	1.6118	7.91774	1.4999	8.90644	1.63291
YNL003C	PET8	8.61817	3746	10.6734	11.1861	8.83187	10.4365	8.533	9.44363	9.86638	3.56713	7.28663	8.48225	4.66776	3.49428	3.59366	3.79335	1.28138	2.67039	0.98526	3.1594	1.39352
YOR179C	SYC1	8.61709	3747	5.8966	6.23438	6.53219	7.63855	7.19536	7.87232	5.20171	0.522248	4.47267	6.09575	3.21738	1.6413	2.59362	2.25948	0.209502	1.85168	0.175229	2.09617	0.265823
YDR207C	UME6	8.61399	3748	29.9571	22.4388	25.442	24.8843	29.6929	25.4698	24.7943	2.52803	15.2543	34.8	9.1174	7.61847	5.93421	9.66885	1.56822	8.62774	1.24486	9.42181	1.40357
YAL032C	PRP45	8.609	3749	13.6369	15.1607	13.7375	16.7769	12.105	16.8836	10.9087	2.46211	7.91514	13.7104	7.17607	5.00585	5.90587	4.43577	1.37746	3.35271	0.922087	4.36267	1.17907
YJR141W	YJR141W	8.60886	3750	12.5674	13.4949	10.9998	14.1084	12.0241	15.3285	8.92576	2.15087	7.30681	9.5542	8.04001	4.31765	4.77373	5.48811	1.25655	4.63913	1.1652	5.81517	1.17164
YMR166C	YMR166C	8.60789	3751	15.4838	13.0272	10.569	13.071	10.7148	11.1151	11.8314	2.61908	9.03771	12.3071	5.26324	4.59091	4.12601	4.29237	0.978609	3.95116	0.728601	3.63374	0.830973
YGR239C	PEX21	8.6065	3752	7.22935	6.51001	7.93839	6.4847	6.45312	5.36112	9.13469	4.42465	14.2577	11.0498	3.36887	5.4195	3.64773	2.91385	1.06438	2.51166	0.948149	2.55766	0.841394
YPL104W	MSD1	8.60226	3753	24.4139	25.3028	20.0403	19.7895	20.1701	20.2016	18.661	2.52399	14.8373	21.8534	9.02476	7.08814	6.71888	10.4074	1.6043	8.4476	1.44306	8.41686	1.70476
YLR131C	ACE2	8.60188	3754	28.9141	24.777	25.5442	25.8913	23.7992	23.6441	18.3844	3.99969	12.8676	33.6205	7.5149	6.1697	3.79115	10.1973	2.63352	9.13998	2.16386	10.733	2.71258
YER038C	KRE29	8.59699	3755	16.3751	17.709	15.562	16.9228	12.1652	14.8672	11.3123	1.9939	11.9634	16.3474	9.11886	7.60322	8.27205	7.15843	1.17125	5.77673	0.966854	7.1328	1.40767
YCL028W	RNQ1	8.58716	3756	15.311	15.1565	12.1232	15.1256	13.4553	13.9428	13.306	2.30135	9.15503	15.1369	5.76961	5.54068	4.26152	3.89943	1.10656	3.73012	1.00676	3.81702	0.963511
YGR108W	CLB1	8.58373	3757	7.46394	4.48897	9.18474	5.24561	7.56326	3.65698	16.2853	6.24919	11.6794	23.9391	2.44213	2.67492	2.22657	14.8642	10.1451	12.0772	9.08335	12.603	7.14072
YGR216C	GPI1	8.5714	3758	23.3077	25.5971	19.0264	22.7771	17.0891	18.4997	14.7448	3.41151	12.5199	19.6326	8.90016	7.61098	6.70728	10.135	2.33967	8.68279	2.08567	11.3381	2.59345
YPR098C	YPR098C	8.56054	3759	7.37005	7.90162	7.42476	7.45179	6.44779	6.71357	6.35608	1.26065	4.26904	5.82184	3.10895	1.53625	2.35942	1.7754	0.457904	1.10834	0.31659	1.38128	0.263218
YMR283C	RIT1	8.55975	3760	20.0364	19.98	19.0767	18.1182	13.6746	14.1928	14.9489	2.23652	11.7873	16.4711	6.6822	5.14453	5.484	5.81876	0.924242	5.05273	0.825344	5.94237	1.05398
YFL010C	WWM1	8.55155	3761	7.44426	8.12445	6.55154	8.28094	6.98396	6.20487	7.9313	1.67617	4.91529	7.22139	3.47061	3.47665	2.1063	2.02989	0.656156	1.47112	0.557936	2.23632	0.69583
YDL203C	ACK1	8.54369	3762	25.7342	25.4528	19.1881	20.9632	17.7272	17.8113	15.4411	3.68195	14.0502	22.2813	8.74959	8.42645	6.99605	7.98064	2.32889	6.61306	1.77541	8.47194	2.13291
YGL007C-A	YGL007C-A	8.53705	3763	1.77923	3.57053	0.945573	2.61956	0.771441	2.33383	0.568789	0.265044	0.543379	0.690126	1.14641	0.933588	1.41875	0.215633	0.232469	0.184068	0.16448	0.357994	0.103498
YPR084W	YPR084W	8.53338	3764	20.0762	18.7413	14.0971	16.5142	14.8239	16.5579	11.2267	2.6415	8.74008	14.1845	6.33884	5.1621	4.98309	5.34063	1.27388	5.39931	1.26651	5.84097	1.43968
YIL039W	TED1	8.51919	3765	16.1868	17.7249	11.5928	15.5774	13.3401	12.6061	13.7287	1.28712	13.1914	15.935	7.82724	6.31283	6.52985	8.42239	1.03719	6.55768	1.1574	7.05301	1.48958
YNL240C	NAR1	8.51634	3766	18.4811	14.4493	17.8345	18.6596	13.1931	12.3877	13.3599	2.49912	13.2677	15.2949	6.70725	10.2236	5.13162	5.23609	0.954709	4.75681	0.923708	5.36544	0.89501
YMR088C	VBA1	8.50583	3767	23.1394	21.5552	14.9025	18.3801	13.6929	13.1234	16.1997	2.51884	12.4344	18.5031	10.4337	7.19053	6.74606	9.54735	1.19139	7.79471	1.22808	9.63766	1.75652
YOR137C	SIA1	8.50447	3768	21.6961	19.0162	17.5601	14.0751	20.7506	13.8802	18.4102	4.47818	10.521	25.6511	5.31755	8.67525	4.34566	9.01895	1.9919	7.91931	2.22069	7.95856	2.09939
YMR294W	JNM1	8.49306	3769	14.0594	15.9524	12.7117	17.6608	12.1198	17.8248	12.0553	2.35403	8.40255	12.5497	8.95306	5.51235	7.44553	3.33417	0.621006	2.7898	0.548807	3.05899	0.741995
YBR259W	YBR259W	8.48564	3770	25.6695	27.8979	20.6915	23.8015	20.5478	24.2558	18.1191	3.25724	15.1296	18.4874	12.6838	8.74273	9.32294	11.1569	2.05097	10.7039	1.27417	11.3197	1.97878
YBR163W	EXO5	8.47654	3771	20.8553	25.5811	17.5277	21.5356	18.4191	22.4423	12.9163	3.28751	10.2772	20.5773	8.69433	6.15984	6.43019	10.8392	2.46527	8.68358	2.07948	10.1907	2.82688
YOR245C	DGA1	8.47477	3772	14.4521	16.7008	12.7563	15.4143	12.8783	12.4646	13.8431	1.80397	9.1871	13.4598	7.465	5.40959	6.00604	5.90341	0.826292	4.87008	0.677798	5.10028	0.795976
YMR098C	ATP25	8.47437	3773	26.05	25.5546	15.6453	22.6057	19.2721	21.4265	17.1157	2.67961	11.3809	21.5064	9.61132	7.15831	7.29145	8.83623	1.63383	7.37811	1.00823	7.97589	1.18317
YMR105C	PGM2	8.46827	3774	16.3303	12.5991	14.4632	12.2334	22.7729	14.1386	27.2738	17.9076	5.64214	22.3476	3.46386	3.52893	3.13804	8.24099	6.84358	6.19066	4.24581	6.32916	2.16413
YOR064C	YNG1	8.46273	3775	9.44482	6.89242	7.17704	8.98177	6.20016	6.08998	7.16555	0.985064	4.80469	7.28691	4.12405	2.96127	2.72459	1.8242	0.423221	1.71136	0.412011	1.91827	0.248698
YPL262W	FUM1	8.46208	3776	17.2559	14.4606	13.9734	16.158	13.9869	11.4509	16.5846	4.99444	10.2385	18.5337	7.25901	9.25889	5.89178	6.89793	2.70007	5.54547	2.26177	5.71586	2.20698
YGL134W	PCL10	8.462	3777	14.8744	17.0388	13.2095	16.3962	14.1625	14.9654	10.4244	2.48319	8.99359	15.5994	5.89333	4.60441	4.62525	6.57475	0.982359	5.4108	1.14355	6.23024	1.49106
YPL155C	KIP2	8.45641	3778	26.2781	26.0025	24.2288	24.3835	18.3406	20.0677	19.3699	2.9514	14.3555	28.4076	9.70278	6.89847	6.60847	8.28293	1.49791	7.99483	1.28801	8.34364	1.76173
YMR191W	SPG5	8.45606	3779	19.0683	18.9193	14.1577	16.5606	11.9132	13.3633	11.4177	1.93851	5.28604	8.67116	15.5716	6.17295	10.9898	3.31127	0.353387	2.11426	0.3643	3.11945	0.893152
YIR016W	YIR016W	8.4514	3780	8.75044	9.15114	8.54632	8.98537	8.58504	8.3382	8.56774	2.18248	5.44421	9.23407	3.14471	3.02402	2.70658	3.4253	0.950007	2.94981	0.646873	2.92751	0.62844
YPR135W	CTF4	8.44931	3781	38.122	30.5867	24.7336	26.7525	30.8823	31.1911	25.9091	3.6871	17.9297	27.2205	12.6279	7.28336	8.92025	14.7775	2.44184	11.7959	1.99496	11.4544	2.31793
YNL321W	VNX1	8.4456	3782	38.8409	31.8572	27.2359	29.2088	27.4626	25.7522	22.6455	3.56199	13.4385	32.4641	8.68719	6.20552	5.75242	14.1634	2.59227	11.4251	2.28843	12.085	2.01861
YML113W	DAT1	8.44487	3783	8.93155	8.76997	9.01612	10.3326	5.79827	7.9445	6.87932	1.46516	8.01058	7.57591	4.12185	4.99413	3.10424	2.21615	0.38807	2.08107	0.414954	2.91137	0.368574
YGR012W	YGR012W	8.44182	3784	15.6997	13.8717	13.1051	15.1066	11.934	12.784	11.9954	2.48049	6.99883	12.8348	5.70613	3.52611	4.20405	4.60014	1.09859	3.78723	0.91443	4.84359	0.880855
YOR329C	SCD5	8.43971	3785	31.5851	29.5343	25.0177	31.4142	30.3673	35.7832	21.1708	5.68504	15.0864	28.6118	8.63854	7.76911	5.6568	14.5792	3.90412	12.4529	3.23835	13.1472	3.54876
YLR215C	CDC123	8.43906	3786	12.9667	13.9983	11.5588	12.463	10.9796	12.7341	9.74006	1.30954	8.56213	9.96278	5.35566	4.37827	4.34897	5.09816	0.883942	4.08692	0.79766	5.45289	1.13775
YDL098C	SNU23	8.43872	3787	7.10846	8.64484	6.11716	8.43736	7.43504	8.94647	7.47986	0.408778	3.94849	4.91587	3.89138	1.59131	3.32035	1.73955	0.135452	1.15459	0.106021	2.00672	0.275133
YIL009C-A	EST3	8.43565	3788	6.56564	4.46571	5.19729	5.6015	6.85288	7.13095	6.1375	0.67652	4.08005	4.63833	3.25684	2.53766	2.04669	1.97562	0.279336	1.53043	0.142982	2.33882	0.341028
YOL001W	PHO80	8.43517	3789	11.7519	12.0706	8.22525	11.3431	9.49401	13.1516	7.22538	2.52669	6.33598	7.91151	4.15726	2.45883	3.26408	4.64346	1.31888	3.66404	1.38505	4.59018	1.77736
YKL052C	ASK1	8.41767	3790	9.36578	6.9851	9.37425	7.39797	9.17039	6.42422	7.95822	1.27793	7.44596	12.3491	3.03504	3.77211	2.41479	2.72212	0.601789	2.46163	0.514939	2.77222	0.470961
YOR334W	MRS2	8.39381	3791	16.5446	19.4015	14.049	18.6418	12.6696	15.86	12.2163	1.7764	12.3278	15.1984	7.29529	6.87973	5.93144	7.06129	1.08266	5.57488	1.12044	6.93547	1.25316
YDR014W	RAD61	8.39091	3792	25.8423	30.6238	19.8428	25.9736	19.2186	26.1694	14.598	2.51884	14.1499	22.4664	15.6453	9.4058	10.9929	7.64644	1.21718	7.69842	0.842278	8.34912	1.03425
YDR318W	MCM21	8.39057	3793	15.9827	15.2276	13.1922	13.9425	12.103	12.2243	11.2536	1.97148	7.32408	12.9661	7.83069	3.83543	5.04098	4.17134	0.827224	3.36969	0.817687	5.07647	0.797469
YOR197W	MCA1	8.38194	3794	16.0844	15.5749	12.9099	13.9862	10.8679	11.0875	14.9178	3.21779	10.9445	12.7155	6.14262	6.09627	4.26717	5.38549	1.26309	4.99877	1.80604	5.44961	1.81682
YKR086W	PRP16	8.38174	3795	40.3934	44.4192	32.6019	43.9912	30.8116	41.0099	22.1306	6.29294	21.4097	36.62	17.2211	16.1109	11.8621	17.9771	4.38548	14.5926	4.48351	17.275	5.01265
YGR099W	TEL2	8.37828	3796	27.8221	22.7712	19.8262	18.6312	17.049	15.2828	19.9974	4.41386	14.8361	24.1509	9.36662	6.63841	6.28823	9.02696	2.01159	8.61106	2.25471	9.31842	2.37304
YKR078W	YKR078W	8.36984	3797	26.0514	28.7615	18.451	23.4489	18.64	23.0626	14.6645	1.49408	10.7631	17.724	12.1001	6.67061	9.40781	6.49557	0.885342	5.85838	0.771598	6.1634	0.974679
YER053C	PIC2	8.36737	3798	8.877	6.91376	6.52661	6.39536	17.0496	9.53175	7.39127	5.89715	3.80114	10.711	1.52019	1.23623	1.15562	4.4138	3.65568	3.05065	2.68526	3.07284	1.75945
YLL035W	GRC3	8.36251	3799	24.9972	25.2779	18.0516	23.2829	13.556	16.4656	11.6027	1.80532	19.4411	18.6106	13.604	11.7993	9.39973	10.3492	1.34606	9.21486	1.71533	10.7461	2.20589
YGL209W	MIG2	8.35523	3800	6.68079	4.6279	8.30064	5.05358	10.3469	5.97716	12.9899	11.8434	9.97221	13.4291	3.71933	4.77099	3.45446	9.39748	14.2025	8.21886	10.8732	8.52374	9.18087
YLR016C	PML1	8.35504	3801	7.29649	6.07835	6.44781	7.0344	6.32207	7.41489	5.8531	1.23308	5.53222	5.69863	3.88652	2.60137	3.40167	2.43479	0.457438	1.70679	0.455008	2.33872	0.577065
YLR324W	PEX30	8.35249	3802	22.1107	21.0434	16.9708	20.0293	17.894	19.3961	16.2584	2.69419	8.36076	16.232	7.58473	5.84714	5.2774	5.46768	0.970176	4.18683	0.788383	4.19005	0.754274
YKR020W	VPS51	8.34909	3803	5.68182	6.78891	6.3197	7.65571	5.92186	7.21797	5.155	0.841329	3.54542	4.07542	2.84228	1.89953	1.65217	1.55977	0.275586	0.988932	0.269029	1.38666	0.260613
YKL207W	EMC3	8.34185	3804	9.36262	8.65644	7.52086	9.65624	6.66272	6.91952	9.63467	1.32008	6.53583	7.48765	3.78669	4.04212	3.59757	2.7067	0.457904	1.94026	0.553371	2.93727	0.569249
YOL102C	TPT1	8.34156	3805	8.66274	9.60072	7.16161	8.82647	6.90777	7.29466	7.09606	1.14203	5.42956	7.64544	4.56008	2.63548	3.55777	2.44026	0.224969	1.82242	0.249002	2.24927	0.428148
YCR087C-A	YCR087C-A	8.33958	3806	4.14585	4.14931	4.73471	6.36203	3.89144	5.12803	4.1228	0.444437	6.06157	5.27804	2.86163	3.62167	2.20339	1.86406	0.30277	1.19077	0.265937	1.58398	0.579305
YLR001C	YLR001C	8.31945	3807	34.2138	34.8978	24.2169	29.2827	29.3795	29.8305	23.6448	4.67081	15.3741	27.8331	14.5197	12.1987	13.0527	10.9373	2.28624	8.84358	2.03045	10.8031	2.62323
YDR198C	RKM2	8.31782	3808	18.8953	23.8552	15.4581	20.1038	13.2102	19.9039	10.2483	1.79882	10.5529	13.0123	7.98814	6.75392	6.48495	7.71721	1.38028	6.13274	1.25753	7.37763	1.84214
YDR415C	YDR415C	8.31459	3809	16.1705	17.2533	11.4162	14.5542	11.3404	10.9244	10.2214	1.78424	7.24673	12.3182	5.70611	4.24511	4.28677	4.09016	0.915809	3.03774	0.805466	3.87319	0.77364
YDR475C	JIP4	8.31194	3810	30.5426	29.7034	22.3795	25.3486	27.3533	21.5626	26.8288	3.11486	16.4312	39.7276	9.9359	8.61854	7.75168	11.4537	1.63945	8.41913	1.18022	8.97527	1.27065
YDR421W	ARO80	8.30459	3811	36.8143	35.778	30.237	34.4905	28.9562	32.6683	22.8365	2.59531	18.2148	31.7624	15.171	12.0326	11.8549	12.7471	1.721	10.7137	1.45072	11.1385	1.65264
YDR265W	PEX10	8.30428	3812	12.5843	11.9544	11.2315	10.7991	9.81803	8.01901	11.5668	1.91879	7.3852	9.28048	4.2226	4.43326	3.11296	3.52691	0.920025	3.02075	0.594747	3.61112	0.707744
YMR207C	HFA1	8.30059	3813	91.6926	85.3157	64.8922	73.8135	61.4272	68.3262	57.8732	8.15904	40.1631	66.1343	31.0456	22.7937	22.9059	24.6794	3.24095	22.2673	3.34761	23.4966	4.50631
YNL328C	MDJ2	8.29633	3814	6.04298	5.53443	4.10057	5.85089	5.03141	5.28598	2.87685	0.411475	3.29463	4.30273	1.53906	2.09582	0.944657	1.7266	0.36557	1.72678	0.350459	1.81687	0.459046
YHR078W	YHR078W	8.29611	3815	19.1222	18.1895	15.4792	18.0417	17.9417	18.9795	11.6853	2.97247	11.9114	15.8349	9.11749	7.16813	6.84751	9.40295	2.12079	7.97799	1.76436	9.72164	2.72934
YDL165W	CDC36	8.29246	3816	6.47394	5.99554	6.32909	7.45879	6.08345	6.3611	6.70629	1.35169	4.48557	4.76937	2.43671	2.35067	2.201	2.2291	0.449938	1.71372	0.298184	1.97325	0.461652
YNR010W	CSE2	8.29089	3817	5.47222	5.58152	4.7569	5.18193	4.40899	5.03829	4.71851	0.830792	3.0714	5.25511	2.43534	1.71919	1.8541	1.67133	0.202002	1.35172	0.265937	1.38775	0.332466
YJR035W	RAD26	8.28852	3818	46.3253	50.8798	32.3825	42.9616	35.4118	42.4212	24.7596	4.99124	18.9315	38.6751	22.1008	15.7221	15.5219	11.7441	2.26045	10.9663	2.06255	11.2311	2.22485
YHR057C	CPR2	8.28001	3819	7.30248	7.72612	5.85439	6.38431	6.57542	7.23862	6.16027	1.42301	4.64741	5.23182	2.5972	3.02975	2.17298	2.79883	0.726457	2.62493	0.719472	2.81106	0.97058
YKL005C	BYE1	8.27508	3820	20.7296	23.7497	18.2862	24.3638	20.6504	26.2246	11.5589	3.13324	10.3235	16.5596	8.34268	5.46375	6.34157	9.35862	2.13204	10.0237	2.08744	9.90492	2.04169
YBR204C	LDH1	8.26814	3821	15.0452	15.3077	10.9583	12.2626	13.7553	13.7029	13.5934	1.98336	6.19154	9.31506	5.55954	3.07527	3.7908	4.11306	0.656156	3.2849	0.51641	3.26817	0.518238
YOL066C	RIB2	8.264	3822	21.1791	20.5676	18.4888	20.976	20.3129	24.2817	14.9489	2.04929	13.0638	16.5055	8.9499	8.02627	5.65458	6.70473	1.60101	6.00297	1.14503	7.62547	1.0994
YIL083C	CAB2	8.25684	3823	10.8035	11.4997	10.7342	11.8597	9.89452	9.85463	10.2513	1.57458	9.20472	11.7864	6.23535	8.41811	4.92483	6.23908	1.17921	4.88015	1.05756	5.52292	1.0927
YGR102C	GTF1	8.25569	3824	5.96928	6.23074	5.50647	6.45391	6.52603	7.59506	6.05788	1.37546	5.19755	5.04691	3.01803	1.84164	2.50267	1.49355	0.430721	1.20305	0.249002	1.43736	0.398361
YCL056C	PEX34	8.24602	3825	4.95718	6.07481	4.2156	5.25415	5.89238	8.09464	4.10785	0.345551	3.19451	3.80152	3.6333	2.76609	2.8548	1.36256	0.263869	1.12218	0.192164	1.58289	0.247951
YJR033C	RAV1	8.24058	3826	57.3746	50.9827	35.08	39.6909	44.648	40.8986	34.9978	6.5858	20.8326	47.0114	16.5313	12.1027	11.3234	18.1808	4.07519	16.3007	3.14278	15.8092	3.78441
YBR044C	TCM62	8.22919	3827	21.6745	21.7475	18.325	22.7141	17.5842	17.4571	11.7637	2.45941	10.5339	18.9808	7.25699	7.69102	6.35528	7.77642	1.07563	6.77715	0.918994	8.04063	1.20215
YOR384W	FRE5	8.22871	3828	24.0064	16.041	35.4783	40.5352	0.928735	1.46061	34.8416	20.9676	16.0537	30.1237	1.18624	10.4984	2.47578	3.2112	1.54713	2.4171	1.43291	3.34058	1.46911
YPL170W	DAP1	8.22192	3829	5.05006	3.7851	5.55799	4.8288	5.8249	4.02406	6.47458	1.53892	2.24372	3.70142	1.88096	1.52868	1.4232	1.50349	0.360887	0.687028	0.313498	1.04052	0.288906
YJL139C	YUR1	8.21194	3830	14.3789	15.1695	12.0345	15.6338	12.225	13.9561	11.9547	0.742443	10.0505	13.1319	7.27149	4.38173	5.71609	6.5618	0.582572	5.27141	0.602404	6.21301	0.635891
YCR052W	RSC6	8.21127	3831	18.228	15.6079	14.7304	19.7969	15.1559	15.7424	14.8178	1.64725	10.0142	15.5147	5.8804	5.38367	3.57337	4.64493	0.935492	4.17991	0.882033	4.70991	0.948991
YIL092W	YIL092W	8.20786	3832	25.4517	26.9415	18.7572	25.0154	16.4071	22.5546	13.9376	2.07306	14.3833	20.5924	12.7717	8.72011	9.21845	8.30089	1.04423	7.48431	1.22351	8.82027	1.63329
YPR017C	DSS4	8.20627	3833	5.03827	5.25933	4.1142	4.94905	3.68745	3.34523	6.05489	0.940215	3.74462	4.09471	2.52899	1.67321	2.33553	1.48059	0.271369	1.03597	0.250623	1.36295	0.214448
YLR176C	RFX1	8.20512	3834	29.9447	23.4182	26.6542	22.3881	25.2349	27.3394	24.5548	3.47744	13.7469	25.0806	7.93519	5.19527	6.07948	9.31723	2.01534	7.93709	1.41847	9.51346	1.52791
YML104C	MDM1	8.20466	3835	42.3522	39.6133	29.2434	31.2281	33.0032	35.8826	29.9553	5.78772	20.8041	38.2701	15.3666	8.97911	11.1905	17.4179	3.4631	15.3725	3.06813	16.1999	3.43224
YNL046W	YNL046W	8.20289	3836	5.91659	4.33819	5.58512	5.22314	4.51351	3.89767	5.09034	1.52839	4.53555	6.37311	1.3817	1.73834	1.33187	1.63995	0.659906	1.14452	0.607118	1.66596	0.673858
YJR100C	AIM25	8.20268	3837	10.869	10.3269	10.551	10.5479	11.7351	11.7372	7.73848	1.01937	6.60107	10.4101	6.26763	3.03439	4.03182	3.9796	0.65194	3.35978	0.442637	3.57337	0.568502
YMR234W	RNH1	8.20053	3838	14.2502	11.832	9.74618	11.5728	9.07667	10.9128	10.0495	0.733254	7.43155	10.4099	5.23908	3.23677	3.80412	4.99108	0.881125	3.49288	0.751571	4.65492	0.906925
YIL157C	COA1	8.19636	3839	8.95085	7.08189	6.02145	6.87124	5.61706	5.58497	7.35354	0.87564	3.12226	5.606	3.14118	2.07004	2.32316	1.89644	0.318703	1.48654	0.330432	1.5549	0.282201
YLR439W	MRPL4	8.19257	3840	12.7778	10.2391	8.84129	11.6514	10.6421	8.8278	8.58568	2.00713	6.44808	10.2558	3.12107	3.64111	2.75739	3.80082	0.765357	2.78965	0.448673	2.92751	0.675717
YHR054C	YHR054C	8.18973	3841	11.825	13.236	17.659	19.5218	11.7477	14.363	10.4023	35.1632	3.9633	5.3594	3.29979	2.98219	2.13685	2.81919	3.80704	4.18605	7.40967	5.29322	4.76762
YHR204W	MNL1	8.18347	3842	31.9146	29.8306	21.0897	23.5956	21.0538	19.7465	18.4054	3.46555	15.2573	24.0316	11.767	9.92935	8.31624	13.4	2.45824	12.2196	2.36235	13.1138	2.56552
YPL076W	GPI2	8.18272	3843	9.40098	10.2733	8.84949	8.9191	8.55828	8.47439	8.33005	0.966685	5.66206	7.50293	4.03659	3.01419	3.22647	4.37849	0.73349	2.79043	0.521124	4.08018	1.00447
YPR032W	SRO7	8.18152	3844	42.0335	40.6112	28.8328	33.4439	29.9278	30.9435	26.1079	2.86684	19.3813	32.938	15.9054	12.8462	11.9017	14.5315	2.21312	11.5774	1.83991	13.6618	2.37118
YPL219W	PCL8	8.1715	3845	18.5874	20.6884	14.5705	17.5115	17.5351	18.5684	12.6289	2.0374	6.79097	18.1637	5.3583	4.26097	3.89169	5.60907	1.07563	4.7244	0.900588	5.50011	0.915852
YIL019W	FAF1	8.17118	3846	11.7518	16.138	10.2618	16.4517	6.1518	10.5689	7.58639	1.75533	13.9623	9.91637	9.0193	7.49256	8.61704	3.36408	0.845975	4.10926	0.913108	5.31065	0.973568
YOR156C	NFI1	8.17082	3847	29.7322	27.2715	20.5755	23.3574	22.7051	24.3876	15.101	3.3826	11.7774	24.8298	9.04974	7.03461	6.27804	10.2152	1.6718	9.00845	1.28329	9.59653	1.49255
YOR037W	CYC2	8.16844	3848	14.284	16.1377	11.2635	14.1731	11.8363	12.5188	9.52331	1.37277	6.93846	12.2647	5.89125	4.21601	4.20128	3.75649	1.00533	2.81749	0.588712	3.99283	0.973568
YBR214W	SDS24	8.16744	3849	21.5161	16.5992	15.5236	12.682	18.1104	14.8243	19.5675	4.95853	4.70186	19.8602	3.48581	1.55865	2.12032	5.05276	1.43743	3.58901	1.04327	4.37214	1.07258
YGR041W	BUD9	8.16679	3850	16.1904	5.99667	16.5536	11.4249	12.6418	9.38616	16.0793	7.94778	11.1768	20.2262	0.694199	2.92116	0.455796	9.93629	7.30768	7.70976	6.14273	8.80294	5.9687
YIL096C	BMT5	8.16366	3851	10.6157	12.2865	10.3868	12.6338	8.15915	11.1234	7.51874	0.543323	12.978	9.29195	9.63106	6.6855	7.95439	3.65542	0.283086	3.31667	0.178322	3.70605	0.690619
YJL162C	JJJ2	8.15844	3852	22.1229	25.3615	19.7089	24.8576	15.7714	21.7001	14.3771	1.52434	12.7846	16.9026	12.1182	7.71399	9.71977	6.77296	0.70209	6.46832	0.839335	7.03678	0.878632
YGL119W	COQ8	8.15137	3853	17.4622	16.8761	16.4423	17.5713	12.7112	11.5193	13.2833	2.16925	12.9906	15.7923	8.14858	7.43871	5.35429	5.37655	0.954243	5.44399	0.911487	5.64046	1.01899
YPR120C	CLB5	8.14684	3854	15.3646	9.87135	13.22	14.5823	12.8716	12.3505	13.0486	1.80532	5.76817	15.1717	4.22626	3.83087	2.53746	6.512	1.49416	5.31294	1.05903	6.24528	0.980636
YDR252W	BTT1	8.14161	3855	5.40991	5.78397	4.53283	6.76442	5.19144	5.68334	4.10003	0.79783	3.62335	3.99443	2.7562	1.21859	1.63372	1.7266	0.395571	1.14452	0.149017	1.10954	0.453089
YKL134C	2019-10-01	8.12778	3856	27.587	22.7539	18.9186	19.4717	22.2866	22.0232	20.9858	3.58172	16.0894	28.084	10.077	7.22122	7.86818	10.8581	2.86974	10.0698	2.17947	9.92215	2.72746
YIR005W	IST3	8.12662	3857	4.26513	7.26514	5.31679	8.00022	5.61195	8.47866	4.28088	0.332317	3.18369	3.62043	4.59954	3.00641	3.481	1.71766	0.217002	1.07294	0.175229	1.61097	0.325761
YGR238C	KEL2	8.12633	3858	33.6889	15.7695	35.4774	26.1515	20.9762	20.9337	24.1429	2.59775	15.4666	35.9959	2.93323	4.96579	2.45461	6.71468	1.36808	5.37996	0.800604	6.05653	0.852562
YJL099W	CHS6	8.12351	3859	22.2953	24.057	22.4607	25.7353	24.621	24.2726	20.8625	4.91368	16.6949	20.0681	7.68152	7.82795	7.39522	10.2286	2.92271	9.30957	2.69426	10.5864	3.23156
YPR083W	MDM36	8.11337	3860	21.5517	24.9626	17.0408	23.4366	16.8087	21.1882	13.0019	3.14917	11.1656	18.1482	12.0453	10.9168	11.2698	8.43681	2.41231	7.31551	1.66894	8.44814	2.11094
YJL088W	ARG3	8.1111	3861	10.4611	9.16281	16.3954	9.05085	2.72079	3.3557	13.4227	21.5159	10.5583	10.5717	5.07903	4.83355	6.22707	2.34313	5.10251	2.32744	3.98401	1.78121	1.9311
YOL107W	YOL107W	8.10728	3862	13.7741	11.0114	11.5416	12.3538	7.55128	7.32351	11.9356	2.05713	5.30618	13.0858	3.07122	1.79088	1.94927	3.52344	0.737707	2.4824	0.385799	3.39009	0.481382
YDR268W	MSW1	8.10281	3863	13.4141	11.4332	11.105	12.3504	11.2336	10.1095	12.6139	1.91744	9.69997	11.7671	6.05154	5.52819	4.91488	3.42183	0.664123	2.57632	0.705481	2.96197	0.840282
YLR408C	BLS1	8.10215	3864	3.97612	4.92678	4.04418	5.36734	5.24959	6.10952	4.86163	0.809716	1.80075	2.07438	2.05796	0.963464	1.36248	1.20221	0.221219	0.840262	0.144453	1.21304	0.117271
YBR252W	DUT1	8.10005	3865	4.9462	4.6758	3.82426	5.17145	3.9879	3.94999	6.56202	1.24496	3.51355	4.23339	2.55902	2.19022	2.02518	1.5563	0.225435	1.01363	0.262844	1.69833	0.480271
YIL159W	BNR1	8.09816	3866	50.6636	50.0848	36.9377	42.3647	42.3188	45.4183	29.4823	3.2929	26.8061	42.1028	22.0869	13.361	15.4665	20.7192	3.23251	20.0632	2.79469	20.1755	3.72078
YDL237W	AIM6	8.09576	3867	13.6615	13.9697	8.82514	11.5001	12.7547	10.138	12.945	2.03226	7.50024	12.0219	5.01817	2.53345	4.79429	5.76148	1.27856	4.42187	0.969648	5.10785	1.36076
YNL035C	YNL035C	8.09559	3868	14.0493	15.0887	11.0071	14.2259	10.6451	12.1784	11.0548	0.977223	9.87669	12.5615	5.82212	4.93848	4.82178	4.28937	0.535705	3.4622	0.37505	4.36596	0.746841
YER079W	YER079W	8.09352	3869	5.94341	6.47357	7.27162	6.58036	8.37924	6.16738	8.92875	1.66428	2.18926	8.16995	2.5931	1.86792	1.68566	1.28385	0.190752	1.09449	0.190543	1.11383	0.183914
YOR148C	SPP2	8.08916	3870	5.99071	6.24631	5.09496	6.13772	6.01011	7.79422	6.70629	0.687057	4.08559	6.34217	2.96146	1.88063	2.25883	1.61505	0.38057	1.53736	0.37505	1.58936	0.172746
YBR258C	SHG1	8.08501	3871	3.66759	5.16225	4.60256	6.03961	5.44897	5.2065	4.90834	0.763519	2.99954	4.43759	2.15261	1.75836	1.82946	1.32471	0.124201	0.89658	0.192164	1.41903	0.335071
YGL016W	KAP122	8.0826	3872	37.6677	54.1853	27.3367	46.4436	35.3299	55.7546	24.319	11.962	21.4315	25.0573	18.3814	12.3292	15.2774	20.1541	8.8033	17.8087	7.43503	18.5205	10.334
YLR382C	NAM2	8.08252	3873	36.3073	33.3863	23.7296	26.2321	28.81	27.2784	23.0521	3.81245	15.5968	26.7961	11.7084	8.24095	8.27207	11.4268	2.58433	10.0259	1.95182	10.6619	2.42256
YJR084W	YJR084W	8.07396	3874	16.6623	17.0633	12.398	13.9343	12.8851	12.0225	11.3332	2.26299	7.93699	13.4403	6.97396	5.07827	4.32616	4.4293	0.924242	3.7479	0.979075	5.10775	0.855914
YJR148W	BAT2	8.07191	3875	5.50793	4.6239	9.75657	7.56972	16.2683	7.82699	14.2108	7.98908	6.00374	10.4793	2.78266	10.2713	2.63861	7.78984	8.79621	5.70185	7.58492	5.84735	5.80898
YJL062W	LAS21	8.06992	3876	31.2106	25.9002	22.8119	24.7512	24.8605	22.9842	20.7541	2.82065	13.3723	26.8967	10.6376	7.95456	8.5146	12.6151	1.9441	11.0071	2.07021	11.5566	1.97951
YEL072W	RMD6	8.05227	3877	5.32442	4.68406	4.99444	5.9506	9.25096	9.87997	7.20743	4.33899	5.83277	6.91673	2.45235	4.24661	1.76855	2.85511	0.966892	2.85981	0.825344	3.6166	1.10201
YBR235W	VHC1	8.04635	3878	41.6849	39.34	31.3162	35.3119	29.7829	31.6279	30.4565	5.08363	19.7704	36.678	14.5631	12.4189	10.1102	16.3641	2.77789	14.3323	2.64522	15.9077	3.10088
YIL156W	UBP7	8.04059	3879	38.1654	37.1771	31.1244	32.373	29.6468	30.9975	26.9114	4.86883	20.6038	38.1358	16.8965	12.7829	13.0445	14.5105	2.77319	11.9699	2.00409	13.5171	2.36559
YDL105W	NSE4	8.0377	3880	16.474	14.6431	13.0011	13.2758	10.1878	13.9215	9.99984	2.1706	7.78063	12.0987	5.82445	4.24879	4.4237	4.3596	1.21858	4.24315	1.12353	4.93851	1.242
YGL064C	MRH4	8.02706	3881	21.6903	21.0814	17.2825	23.0747	15.5304	18.7935	10.9782	1.76047	11.847	16.8449	10.0309	7.22979	6.74907	7.33074	1.27716	6.48752	1.08053	7.6148	1.42926
YBR092C	PHO3	8.01653	3882	5.50121	3.9712	5.87382	5.15506	8.06824	5.00731	14.4238	1.32927	14.4857	16.7949	0.609936	0.96965	0.469744	16.6147	5.87638	11.2547	3.48618	13.7375	5.23233
YJL063C	MRPL8	7.99902	3883	9.80141	8.63396	6.54687	8.45258	6.50738	7.27623	7.5008	1.16581	5.4631	7.88076	3.00097	2.44951	1.85988	1.86954	0.291519	1.47034	0.308933	1.80073	0.271034
YIR026C	YVH1	7.9974	3884	12.2286	13.2369	10.4924	13.7751	6.70405	9.32746	10.2842	0.731906	12.9553	8.5556	8.55731	6.78577	6.04709	4.19578	0.426504	4.0284	0.421288	5.60609	0.935601
YLR207W	HRD3	7.99671	3885	34.3323	31.4955	24.1143	26.9385	25.1048	24.8838	21.2583	3.52094	13.1081	25.655	10.9904	7.25533	8.61483	10.2242	1.86488	8.74651	1.62315	9.12428	1.7338
YJR113C	RSM7	7.995	3886	9.1591	8.06162	7.24103	9.89035	6.52793	6.33302	8.45338	1.52594	6.07989	8.19688	3.77946	3.28764	2.75924	1.80678	0.465871	1.39875	0.36268	1.97544	0.377884
YMR127C	SAS2	7.9943	3887	11.9227	10.6557	11.2634	12.4887	8.18668	9.89717	8.55278	1.2528	7.20934	8.67899	5.59979	4.54183	4.5514	4.52543	0.95706	4.27948	0.910015	5.43456	1.29151
YPL172C	COX10	7.99121	3888	17.3332	17.4232	14.0798	17.1122	14.2349	14.7022	9.97291	2.68745	8.48262	15.1449	6.21557	5.79533	4.73402	5.58571	0.971109	4.9994	1.00985	5.11094	1.28406
YCL029C	BIK1	7.98049	3889	15.913	14.6532	14.633	19.1558	14.492	19.6892	9.99684	2.16545	9.12834	13.1473	7.24379	5.67092	4.74215	4.17234	0.907376	3.64548	0.533345	3.84082	0.919951
YPR046W	MCM16	7.97448	3890	4.66716	5.50226	7.62369	8.38606	5.69956	6.91476	6.65659	1.65239	3.63018	4.72678	2.55685	2.32412	1.58863	1.45569	0.357137	0.908853	0.195256	1.62821	0.271034
YML119W	YML119W	7.97364	3891	10.8871	11.1455	11.0768	12.3829	11.749	12.4524	9.16046	1.80667	6.90698	10.4294	3.24519	3.34725	3.17066	5.56728	1.17218	3.78172	0.791475	4.24404	1.32352
YLR375W	STP3	7.97215	3892	9.63654	7.95455	10.0953	10.2243	10.7246	8.4981	9.40113	2.06901	7.08732	11.9869	3.80407	3.75657	2.42769	4.60361	1.12203	3.45969	0.726831	4.64516	0.737149
YBR136W	MEC1	7.95952	3893	101.117	108.422	68.0901	82.5178	68.5144	81.4021	59.8046	9.57126	41.628	62.4486	41.2797	26.7862	31.9712	27.5331	5.35705	25.2865	4.84634	28.0672	6.3321
YDR110W	FOB1	7.95518	3894	18.3718	20.7126	17.2466	22.5855	13.6784	17.7354	11.8385	2.78659	13.9657	20.1758	9.45183	9.66411	8.44836	6.83024	1.24061	7.03766	1.25738	7.98575	1.59308
YOR077W	RTS2	7.95482	3895	8.01801	7.09387	6.93028	7.81441	6.29151	6.4512	6.1842	0.78864	5.50921	8.53212	3.72161	3.33121	3.18112	2.252	0.34542	1.55812	0.275214	2.42717	0.371927
YLR240W	VPS34	7.95409	3896	33.2711	36.4243	23.6272	28.445	27.6201	29.7245	22.2905	4.22797	15.0424	27.937	14.4839	10.6783	11.1175	10.7261	1.69007	9.52998	1.86582	10.0245	1.90283
YNL293W	MSB3	7.95403	3897	24.8453	25.8329	18.8803	21.9774	17.8558	19.3689	16.7427	3.22428	11.5231	20.473	8.73625	6.95708	6.05673	6.74004	1.29263	5.98156	1.1758	6.73267	1.50297
YML002W	YML002W	7.95286	3898	27.354	24.2017	23.3366	24.193	20.7224	23.4523	16.9594	2.44213	10.827	25.0032	10.0885	7.06417	8.13428	10.4955	1.24623	8.04579	1.33263	9.7323	1.47207
YGR244C	LSC2	7.95176	3899	11.64	8.90815	9.00436	7.68703	15.7264	10.1253	17.2954	3.72141	6.62137	17.3809	4.13517	3.91886	3.16998	4.70768	2.237	4.29696	1.55659	4.05419	1.35888
YMR204C	INP1	7.94981	3900	15.3367	16.0246	12.6331	14.3694	12.6243	14.9698	10.9902	1.93717	7.05842	14.3041	6.36384	4.12513	4.76911	5.04983	1.28091	3.97964	1.08524	4.55671	1.10722
YBR083W	TEC1	7.94826	3901	7.67549	7.00818	5.4816	7.0082	23.1887	22.7753	12.4271	8.78422	6.6249	11.6324	3.4567	6.91012	2.45092	13.7391	14.5606	11.9721	7.77825	13.4223	8.09896
YPR156C	TPO3	7.94613	3902	14.9681	11.4888	11.8885	10.548	12.7992	9.11036	15.3704	5.65073	12.2588	39.6127	5.65043	7.9521	3.35791	11.4991	6.85403	8.63953	5.93393	10.2834	5.51338
YGL025C	PGD1	7.93858	3903	15.2653	15.369	12.309	16.8445	13.4193	16.9267	10.7962	2.00579	6.21396	12.9815	5.91093	4.35741	3.98695	3.49453	0.897525	2.79279	0.588562	3.30164	0.855167
YDR380W	ARO10	7.93467	3904	5.02695	3.76798	53.4005	30.7566	7.92921	1.16196	30.7222	11.4448	0.738729	21.3173	0.13131	0.792143	0.182454	6.25536	5.18917	4.18024	4.28145	3.32725	1.88231
YJR008W	MHO1	7.92818	3905	12.3386	9.28294	12.265	10.5392	4.86204	5.01107	11.3986	0.992904	5.67467	19.9332	2.20407	1.46256	2.20155	2.05379	0.35807	1.21233	0.370336	1.29711	0.49776
YLR417W	VPS36	7.92657	3906	22.9332	24.0973	19.8409	22.1057	17.5841	19.7857	13.5318	2.34999	7.56026	17.1343	6.65758	4.70681	5.89794	5.30331	3.64167	4.42565	2.54524	5.95413	2.65337
YDL078C	MDH3	7.92084	3907	12.4653	13.2018	9.82837	12.364	11.1447	10.4708	10.2214	2.20625	5.69342	9.76987	5.39736	4.08575	3.56834	4.28636	1.10703	2.87822	0.928272	3.97669	0.994409
YKR088C	TVP38	7.91998	3908	13.4349	13.2598	9.14698	10.3647	9.69133	10.2257	9.75801	1.6062	4.59838	9.2803	5.67603	3.54691	4.33298	5.35813	0.916275	3.81271	0.994537	4.73581	0.819805
YPL214C	THI6	7.91993	3909	18.5384	19.0463	15.7948	16.4971	14.886	14.3768	16.4505	3.04489	10.5214	16.8373	6.93707	5.93114	6.34156	6.44477	1.61601	5.24514	1.06801	6.71863	1.53797
YLR392C	ART10	7.91832	3910	19.1472	19.6999	15.6215	18.5321	14.056	12.7762	13.1162	1.78559	9.59028	16.07	6.93501	6.11323	6.16515	6.39497	1.18811	6.39281	0.822401	5.93371	0.985482
YJR103W	URA8	7.90861	3911	27.9576	26.5005	13.9011	23.7255	13.7114	14.0385	16.693	7.30178	12.4478	22.5743	7.66277	8.78581	5.8121	3.71664	2.80178	2.69415	1.90455	3.31787	2.03834
YBL025W	RRN10	7.9044	3912	5.03861	5.86875	4.02082	5.01525	4.27631	4.41153	3.61269	0.898064	3.07881	5.31681	2.02262	1.66548	1.14769	1.76546	0.318703	1.10755	0.32896	1.57213	0.387193
YLR283W	YLR283W	7.90301	3913	11.4458	10.5946	9.22612	10.9999	11.635	14.1062	9.39699	1.82504	5.74431	7.42595	5.26019	3.09618	4.06559	3.07174	0.72599	2.17436	0.604025	2.91884	0.5994
YOR284W	HUA2	7.89652	3914	8.97848	7.94655	9.3322	7.40767	5.98083	5.64076	6.79073	1.10637	4.71355	8.25094	2.34261	1.21668	1.79467	1.71465	0.310736	1.52508	0.371957	1.7069	0.195828
YPL153C	RAD53	7.89581	3915	30.2474	27.1998	24.9132	23.1329	23.2602	22.7566	21.7169	4.73943	11.3809	30.2855	8.40077	7.08064	5.65329	9.27197	2.29046	8.78349	1.67351	9.33456	2.07372
YOL072W	THP1	7.89211	3916	17.5681	18.2227	14.465	18.1469	12.8694	15.4492	10.6094	2.28541	8.15325	13.0587	6.92346	5.45748	4.64259	5.58471	1.31325	4.18069	1.01147	5.65669	1.26284
YPL083C	SEN54	7.89154	3917	17.994	21.8259	11.0989	15.8271	14.2389	16.1443	11.1393	0.839981	9.33086	12.7005	9.32547	5.64931	5.73786	6.96122	1.00533	5.87915	0.802374	6.11599	1.12323
YLR385C	SWC7	7.89026	3918	4.77554	3.66113	2.7775	3.12925	2.43543	2.06192	3.08462	0.600058	3.55286	5.99165	2.34658	2.48442	1.46	1.57573	0.174352	1.40253	0.206005	2.17705	0.300074
YML003W	YML003W	7.88941	3919	11.1263	10.4486	8.49187	8.58226	7.13219	8.34912	6.35424	0.79783	4.3729	11.4433	4.43235	2.69837	3.44841	3.68626	0.72599	3.60001	0.371957	3.90656	0.660832
YNR049C	MSO1	7.88519	3920	7.98438	8.67346	7.40553	8.83271	5.26157	6.04227	5.49807	1.53108	4.3078	6.27683	2.85532	2.42378	2.2686	2.18477	0.38807	1.51502	0.256659	1.90422	0.433359
YDR076W	RAD55	7.87293	3921	12.4977	14.8743	14.781	17.0478	9.94876	13.4934	9.16046	0.576285	9.61786	13.5099	6.90311	5.68515	6.44419	4.02293	0.566172	4.08063	0.402733	4.61289	0.756515
YOL005C	RPB11	7.87093	3922	4.1569	3.80495	3.08175	3.21657	3.28452	3.39766	5.37474	0.700292	2.64369	3.43152	1.66852	1.09476	1.26722	0.929294	0.287769	0.826417	0.239725	1.02976	0.273639
YNR012W	URK1	7.86628	3923	16.6939	18.5193	12.4011	18.4472	10.9005	14.7305	10.6273	1.61943	14.3113	14.736	9.95011	8.49857	7.58084	7.50358	1.2678	7.44749	0.970096	8.45171	1.44081
YML011C	RAD33	7.86511	3924	6.50589	6.17591	6.43014	6.03477	4.98689	5.51752	5.53879	1.07611	3.29924	4.67291	3.23897	1.59228	2.30192	1.80979	0.205286	1.02055	0.139889	1.23784	0.355548
YPL015C	HST2	7.85382	3925	13.8839	9.71948	10.7612	9.12438	10.6372	8.24884	10.4711	1.70913	4.66905	9.76987	2.51154	2.24696	1.88341	4.44425	0.916742	3.5352	0.619189	4.55133	0.795229
YDR538W	PAD1	7.84718	3926	8.40702	9.26487	7.43323	7.45788	8.26983	8.40193	5.85793	1.13934	3.79339	5.27823	3.49926	2.77363	3.80792	3.60362	0.625223	2.98771	0.507133	3.25751	0.761725
YGL162W	SUT1	7.84367	3927	8.22922	8.37896	8.66064	8.19467	8.77951	9.37673	7.90553	1.98741	7.19563	7.92316	5.127	7.84343	4.82528	4.80783	1.98442	3.31888	1.38034	4.31317	1.40283
YNL278W	CAF120	7.84097	3928	36.8902	28.2507	31.3296	30.9799	27.0258	29.0128	20.5385	6.19675	20.1093	36.161	10.8679	14.8796	8.03295	16.3228	4.47216	14.4252	3.38236	13.97	4.2498
YDR479C	PEX29	7.83074	3929	19.9937	17.2424	16.604	17.0866	16.32	12.7703	15.4597	2.69689	9.23919	15.7499	5.69888	5.76669	5.02562	7.07224	1.4323	5.3397	1.26018	6.47707	1.36484
YPL107W	YPL107W	7.82698	3930	8.45449	10.1215	6.72105	8.42963	7.46141	9.63497	7.42417	1.18823	5.89734	7.39883	5.9898	3.96195	3.9891	2.0817	0.543672	1.91163	0.524216	2.61045	0.44899
YMR036C	MIH1	7.81319	3931	18.8958	20.4189	15.0281	17.2179	14.3592	15.0266	13.9047	2.33675	10.0159	18.7459	7.90913	6.45133	7.75946	8.06375	1.19983	7.22001	1.26636	7.62985	1.4542
YNL097C	PHO23	7.80797	3932	10.3046	10.6679	11.3976	14.4193	11.5964	13.7322	8.36295	1.4295	4.80913	12.3531	2.61137	2.81998	1.79166	2.59661	0.772857	2.23131	0.471793	2.49511	0.377137
YOR269W	PAC1	7.80208	3933	19.1838	15.3203	13.8429	14.4098	12.8031	14.2689	9.66758	2.18248	10.722	14.3622	6.73598	5.09144	5.10237	6.89747	1.25795	5.77594	1.05285	5.83031	1.32687
YLR320W	MMS22	7.79562	3934	54.6397	57.1181	36.7929	45.8535	36.9942	44.6551	29.8637	7.09751	24.7936	50.088	24.0544	17.8489	18.0179	22.3657	4.81291	21.0304	4.82499	21.0425	5.69843
YKL149C	DBR1	7.79009	3935	13.0059	12.3903	11.6	12.2588	10.6628	10.7499	11.4117	1.44139	7.98517	11.6786	5.47078	3.69127	3.72953	5.86656	0.904092	4.89949	0.700917	5.54882	1.03015
YAR027W	UIP3	7.78446	3936	6.91955	7.30533	7.231	7.0674	6.56072	8.0783	7.50563	1.06422	5.20566	7.37554	2.6644	2.13747	2.56081	2.28137	0.633189	1.79537	0.591804	2.70647	0.660085
YPL087W	YDC1	7.7726	3937	10.3268	10.0595	8.30059	7.83066	9.75641	6.90594	11.7189	1.45058	5.20749	9.70071	3.43026	1.96056	2.72777	3.8302	0.551172	2.806	0.541001	3.03748	0.557698
YGL113W	SLD3	7.76111	3938	24.8598	26.6446	20.9305	25.7317	20.1008	25.8052	12.8666	2.561	10.919	19.3355	10.2477	7.82438	7.02588	8.74858	1.85927	7.06741	1.45543	8.0234	1.95756
YNL083W	SAL1	7.75547	3939	18.5054	20.1547	12.4774	16.056	12.3187	12.2216	13.303	2.93546	9.49943	17.7393	7.77269	6.64432	5.66797	5.70521	1.47448	5.47782	1.19127	5.17349	1.43298
YGL160W	AIM14	7.74688	3940	23.6069	25.0815	14.338	20.6232	18.8516	21.4727	15.1226	2.48319	8.26515	14.1731	8.16381	5.39226	6.01168	7.22118	1.68163	5.28982	1.4491	6.49002	1.73119
YDR213W	UPC2	7.73668	3941	27.8175	28.8618	33.6787	34.5475	21.0088	26.6358	18.337	1.8199	16.1159	31.2837	13.1397	9.48293	9.36911	12.1002	2.67431	11.8245	2.2394	11.792	2.73939
YPR200C	ARR2	7.73592	3942	3.13701	2.02953	6.39432	4.36784	1.35489	1.73488	4.68561	1.76721	5.3178	2.62546	2.7719	3.67218	2.33135	0.464647	0.170602	0.763328	0.264465	0.512189	0.164183
YJR034W	PET191	7.73371	3943	3.33263	3.20846	3.00448	4.00157	4.16531	4.19339	4.67664	0.654095	1.63486	2.67187	1.58109	0.731431	0.885477	0.631479	0.0970176	0.709368	0.104549	0.837811	0.144453
YIL071C	PCI8	7.725	3944	16.8415	18.0035	11.3679	14.14	13.4105	14.4983	10.977	2.10602	7.824	11.8635	6.73096	4.24662	5.00677	5.8466	1.24669	5.11125	0.902209	5.39243	1.07892
YBR197C	YBR197C	7.7217	3945	7.77559	6.02645	6.73145	6.74916	6.35732	6.96893	4.7742	0.621133	4.35601	6.30759	2.80462	2.75164	1.68909	2.19025	0.416653	1.8015	0.302748	2.56085	0.380489
YLR456W	YLR456W	7.71779	3946	7.03086	8.00823	5.86439	7.5864	6.74496	8.74093	7.89057	0.730557	3.6256	3.65901	3.55843	1.86374	3.40571	2.06875	0.201535	1.52351	0.273593	2.08541	0.337676
YNL106C	INP52	7.70914	3947	38.7915	39.4585	30.0012	35.5182	39.4539	46.2577	27.327	5.25763	17.4588	33.1313	14.0187	13.122	10.603	18.0339	4.88415	16.3564	3.6243	17.7201	4.63289
YBR157C	ICS2	7.70348	3948	6.44613	5.36149	6.97	6.06261	10.7706	7.38391	6.44168	6.31671	2.98411	8.38197	0.845702	2.94203	0.811616	3.75102	4.14125	2.91063	3.52489	2.75279	2.2189
YOR083W	WHI5	7.68902	3949	9.51482	6.43887	9.02415	8.37607	10.234	8.26587	8.43658	1.47705	3.99092	10.4409	2.41524	1.85524	1.16669	2.60956	0.450871	2.29818	0.33956	2.09069	0.57036
YBR195C	MSI1	7.68463	3950	15.7669	13.9406	11.8851	13.1842	10.2479	11.2182	9.45083	1.80667	9.8745	11.2005	4.36331	3.74415	3.21996	5.26746	1.40183	4.47867	1.05579	5.12608	1.24385
YEL062W	NPR2	7.68337	3951	22.7333	21.5286	17.5262	22.3075	18.4665	21.1695	12.6408	2.44483	9.62933	16.5441	8.99998	6.97224	6.88352	9.18732	1.60805	7.04601	1.30951	8.1517	1.66455
YDR109C	YDR109C	7.67264	3952	24.2537	22.6101	21.9484	23.897	18.7041	18.9167	16.7936	2.31188	14.6609	21.8804	11.1415	10.4986	8.92492	8.34668	1.90613	7.51436	1.57397	7.31927	1.7755
YLR443W	ECM7	7.66241	3953	15.3266	17.2926	14.2737	18.9264	12.1889	15.4461	10.131	2.09683	8.1308	11.6708	5.50298	5.93619	4.59164	6.09368	1.02501	4.70379	0.942263	5.97036	1.15488
YML112W	CTK3	7.65649	3954	10.2602	9.96953	8.01753	10.5848	8.78845	9.76166	8.9138	1.31089	5.33182	8.89083	3.6243	3.17592	2.81557	3.48358	0.644439	2.34914	0.442637	2.72261	0.546166
YPR134W	MSS18	7.65487	3955	9.09024	8.65493	8.53909	8.85339	8.36608	8.76715	7.35653	0.531437	5.24034	7.15987	3.64759	2.98682	3.29487	2.38298	0.364637	2.01027	0.232068	2.10484	0.349591
YBL021C	HAP3	7.64705	3956	3.9039	4.04617	4.70115	5.48732	3.75479	5.54694	4.30182	0.78864	3.5283	4.53787	2.15755	1.55	1.75043	1.38646	0.333703	1.08678	0.155203	1.36185	0.193223
YGR255C	COQ6	7.64693	3957	16.3261	16.3338	13.2016	14.8963	15.8018	14.7215	13.8856	1.79748	7.25779	12.9391	4.89766	4.19087	3.93471	5.85061	0.831907	4.7491	1.10188	4.7378	0.882348
YNL108C	YNL108C	7.64313	3958	7.81845	7.74573	6.85245	7.11483	7.25267	6.60876	9.67356	1.67751	6.8605	7.5801	3.32813	3.87126	2.806	2.9497	1.01423	1.89778	0.750099	2.99116	0.698435
YCL004W	PGS1	7.63968	3959	20.1495	22.4533	13.9812	17.0709	14.1038	16.3879	11.6434	3.18348	8.6504	16.7101	7.77207	5.20891	5.04455	6.49403	1.45291	4.95787	1.26489	6.38444	1.51675
YGR021W	YGR021W	7.628	3960	10.1346	7.23993	7.96043	10.1317	9.88901	8.82617	7.46605	1.17365	5.10626	10.3328	2.40981	2.59534	2.12725	2.23257	0.205752	1.56662	0.158295	1.93441	0.250556
YDR414C	ERD1	7.61882	3961	12.9972	10.9554	8.72945	10.5932	10.6221	11.8352	7.58823	2.14168	6.9407	9.04516	3.5907	2.66193	2.21588	5.37601	1.38965	4.89777	1.33248	5.34063	1.809
YMR013C	SEC59	7.61307	3962	14.7036	17.5475	13.6902	16.0051	13.9385	16.8785	14.5352	3.4696	9.04063	16.1393	5.43278	4.81926	4.49921	8.40897	2.0833	6.56475	2.19979	7.84888	2.42591
YHL048W	COS8	7.61035	3963	14.2595	15.2551	10.0134	11.2072	13.2845	14.2821	13.6592	3.20211	5.50335	6.30359	5.776	0.911392	4.48219	3.89295	1.53071	3.59923	1.19406	3.80626	1.47022
YGL174W	BUD13	7.60982	3964	9.96872	9.6388	8.18896	9.17454	9.82447	10.9772	6.99367	0.929677	3.59392	7.02101	4.0783	2.50611	2.93622	1.92782	0.228719	1.60359	0.295092	2.05623	0.309383
YER147C	SCC4	7.60769	3965	18.636	19.6935	20.8428	19.9446	12.7081	13.2948	13.5209	3.09513	16.9847	19.0618	8.09484	11.8395	7.05258	7.25403	1.32778	5.95451	1.38637	7.27623	0.998508
YNL264C	PDR17	7.60482	3966	12.2639	12.2647	8.81891	12.5748	11.2298	11.8956	9.76997	0.844026	5.94888	11.1041	5.08488	3.27387	3.93796	3.51149	0.493055	2.8167	0.361208	3.40842	0.868575
YDL064W	UBC9	7.58909	3967	6.55594	6.37983	5.52883	6.21833	6.32453	6.39531	5.71182	1.14987	3.85694	4.09835	2.1893	1.57226	1.50418	1.89444	0.594755	1.6714	0.376521	1.89347	0.533505
YKR044W	UIP5	7.58789	3968	15.6035	13.8763	11.8387	12.515	9.87229	9.82838	10.1669	1.26334	12.0379	13.2167	7.47728	8.13095	5.77473	5.20324	0.721307	3.95431	0.79781	4.52453	0.806779
YGR111W	YGR111W	7.58162	3969	12.9493	12.472	10.3462	10.5841	13.5268	11.4862	11.1273	1.39249	6.14837	12.6849	4.34268	2.54745	2.91742	4.72911	0.796291	3.36199	0.630088	3.88495	0.671253
YBR026C	ETR1	7.58122	3970	14.2925	11.8962	8.12898	10.3939	12.3204	10.8882	12.2966	0.966685	5.77074	10.7727	3.44335	2.56352	3.88623	4.67631	0.644439	3.04388	0.437924	3.67687	0.559192
YKR017C	HEL1	7.57442	3971	20.9616	23.1624	13.8041	16.3834	16.2673	16.7713	11.8871	2.73769	9.27497	14.1769	8.05051	5.70235	6.38258	7.89445	1.8827	6.41058	1.67852	7.06148	1.75949
YML107C	PML39	7.56852	3972	10.799	11.897	8.79056	10.7319	8.91399	8.64146	8.36894	2.00983	8.49734	8.07713	5.04378	4.24768	3.98068	4.17434	1.00111	3.14866	0.733165	4.31635	0.99665
YBL074C	AAR2	7.56588	3973	11.9496	12.3058	8.3358	10.7731	8.98124	9.86712	8.07258	2.21679	7.22806	11.4859	5.60294	4.12032	4.01275	5.21419	1.38636	4.85545	1.14488	4.43051	1.68727
YPR047W	MSF1	7.56542	3974	16.8635	16.4943	14.9607	14.9743	15.7897	15.4505	11.6236	0.963988	6.18246	13.9263	5.28881	5.26207	4.23491	3.76544	0.497738	3.28191	0.484013	3.96474	0.838042
YPR188C	MLC2	7.56464	3975	5.41471	6.03123	4.47246	6.68838	5.16388	5.40324	4.79697	1.386	3.88351	4.15622	2.86869	1.95837	2.36588	1.35162	0.263403	1.06523	0.405826	1.08474	0.286301
YHR080C	YHR080C	7.56281	3976	43.0983	47.2606	34.5031	41.9363	45.7514	44.8534	35.1619	7.47603	15.8004	55.9519	11.4865	9.45251	8.69737	13.1295	2.21217	10.8496	1.738	12.019	2.58487
YER044C	ERG28	7.56101	3977	3.41049	2.12461	5.20976	3.4029	3.39031	2.7351	5.07539	1.81451	2.1118	6.09557	0.869868	0.580155	0.648887	1.71666	0.60414	1.16308	0.590333	1.8601	0.627329
YBR056W-A	YBR056W-A	7.56042	3978	1.25401	0.738157	1.48261	1.30077	0.889116	1.37402	1.63573	1.61429	4.30083	1.39572	1.08812	0.525411	0.856897	0.601104	0.30652	0.445222	0.218375	0.665288	0.0837677
YKL198C	PTK1	7.55583	3979	11.5464	8.0596	16.1783	9.59768	13.1244	9.22412	22.1474	9.17082	17.4283	32.6873	3.16494	6.92758	3.05458	7.52548	3.1519	7.53812	2.49606	7.91672	2.30937
YER162C	RAD4	7.54831	3980	25.6648	25.7544	21.5361	25.6423	23.8233	27.1202	18.3964	2.32107	11.4498	24.4673	8.10408	6.61451	4.76549	7.29435	1.2542	6.87579	0.977454	7.23829	1.3857
YMR263W	SAP30	7.54815	3981	6.62577	5.06477	7.23199	6.94003	5.36845	5.64314	5.86208	1.3887	3.9818	6.19585	3.06817	2.19743	1.62366	1.0518	0.232936	0.885728	0.144453	1.4255	0.256514
YML096W	YML096W	7.54773	3982	17.3236	17.9735	13.3649	15.8897	10.0968	12.4754	10.0286	1.79343	14.4018	15.3295	8.26328	8.22756	6.44856	7.10816	1.2767	7.38503	1.1574	8.29842	1.47579
YDL139C	SCM3	7.54621	3983	7.17429	6.60048	7.34411	8.44869	7.12889	7.69727	6.90808	1.09988	4.33688	6.38858	3.07707	1.91262	2.52898	1.37999	0.314486	1.00513	0.319683	1.04052	0.144453
YPL065W	VPS28	7.54402	3984	7.84674	9.89197	7.21258	10.201	9.51404	12.0282	6.58296	0.95345	4.04899	5.28205	2.72662	2.26213	2.15271	2.09612	0.426504	1.49724	0.278157	2.02067	0.345492
YBL095W	YBL095W	7.54313	3985	9.22742	9.4849	5.93367	8.70501	7.17345	5.67428	5.82618	2.387	6.82949	8.84824	2.577	3.82348	2.3384	3.45321	1.05173	2.34222	0.969946	3.1593	0.891658
YGR101W	PCP1	7.54094	3986	12.0689	11.5102	8.95932	11.3685	10.2286	10.3731	9.38203	1.91095	7.17458	8.3898	4.28307	3.75632	3.00573	3.7107	0.749424	3.21803	0.667049	3.92071	0.804174
YPL269W	KAR9	7.53506	3987	22.6846	18.602	17.1147	17.9423	17.2545	16.1737	17.0888	3.2032	9.79427	20.2108	7.5892	6.04512	5.24113	8.36858	1.73693	6.95728	1.74743	7.40334	1.74311
YHR188C	GPI16	7.52768	3988	21.2855	17.1469	15.6969	17.4877	16.3947	17.0461	16.2991	2.23652	9.84297	18.2021	7.98593	5.24934	5.32901	8.29781	1.85785	6.91653	1.74875	7.15212	1.97393
YBR161W	CSH1	7.52378	3989	12.253	7.70544	9.04186	7.78502	9.5943	7.60025	9.54724	2.74309	5.97737	13.236	2.98165	3.06974	1.94879	5.77791	0.980008	4.43021	1.56911	5.22957	1.45681
YGR247W	CPD1	7.52264	3990	8.32533	7.68731	7.72991	7.96961	6.07064	6.54722	7.09606	0.95345	4.99934	6.23461	2.66885	1.84023	2.08129	1.59015	0.279336	1.49189	0.206005	2.39599	0.459793
YOR065W	CYT1	7.52106	3991	7.32064	7.06049	3.42242	5.03565	16.7204	10.1339	5.37658	2.62557	2.3418	9.03752	2.97759	0.910281	2.7279	6.91382	5.18546	5.72939	3.53387	5.09251	2.91061
YBR135W	CKS1	7.51973	3992	5.10757	4.02184	4.93283	4.8694	4.09457	4.63654	4.01742	1.09069	2.77106	4.00207	1.31622	1.25552	1.10567	1.249	0.38432	1.0698	0.344274	1.69076	0.383841
YDL197C	ASF2	7.50941	3993	18.2966	12.5212	14.8692	16.9173	16.6992	17.9436	13.5706	2.21949	7.66531	16.4436	4.53818	3.27415	2.79291	4.53885	0.819258	4.47332	0.790004	4.94379	0.772893
YNL125C	ESBP6	7.5085	3994	19.3679	20.2185	20.3068	24.1119	22.0291	20.7798	15.5214	3.8557	10.5534	18.2447	7.93876	10.6152	8.6166	9.75003	2.36777	6.96956	2.02823	8.0502	1.96053
YDR376W	ARH1	7.50842	3995	17.0715	19.1646	13.1	17.779	12.2895	13.9495	14.3969	1.97552	10.9028	11.9986	7.70943	5.36998	6.59778	6.14495	0.982359	4.90705	0.785439	4.82635	1.13775
YBR262C	MIC12	7.5082	3996	3.40428	3.231	2.53873	3.66565	2.82579	2.459	3.58277	0.610596	3.15729	2.78744	1.54444	1.51368	1.4455	0.898918	0.108734	0.473698	0.144453	0.796871	0.0956825
YPL097W	MSY1	7.50101	3997	16.1363	18.5976	13.6565	16.4089	14.2903	14.1018	11.7051	2.72176	9.39712	12.947	6.65718	6.00069	6.27207	5.58717	1.23451	4.88628	1.22498	6.60557	1.51079
YJL181W	YJL181W	7.49237	3998	22.8333	21.5671	16.102	17.4771	16.45	17.204	14.3849	3.2467	7.74869	20.0144	4.22754	4.47978	3.31834	7.82275	1.7524	6.70777	1.63213	7.60276	1.74497
YOR249C	APC5	7.48933	3999	26.6296	26.6608	18.2129	24.3575	19.8241	23.3076	14.4735	2.10332	9.01345	18.6842	11.4065	6.70724	9.47426	9.00453	1.54103	8.25299	1.27579	8.52583	1.53648
YHL031C	GOS1	7.48505	4000	7.42303	6.637	6.02928	7.58494	7.60158	8.35975	6.16626	1.24092	4.01134	5.84114	2.03246	2.26856	2.09007	2.09411	0.462121	1.53579	0.377993	2.012	0.396867
YPL133C	RDS2	7.48454	4001	15.9199	17.1162	11.6622	13.7848	12.2358	13.0637	8.74077	1.67617	7.65703	14.3543	4.13296	3.83755	3.51272	5.52396	1.37183	5.22987	0.91443	5.26085	1.01228
YDL123W	SNA4	7.48377	4002	4.39065	3.96445	4.2122	3.48592	3.21453	3.13225	3.47141	1.69724	2.82241	3.48157	2.25602	2.05633	2.13703	1.93676	2.29372	1.46955	2.03796	2.4207	1.95568
YMR074C	YMR074C	7.48302	4003	3.98028	4.22683	4.33283	4.64849	4.3117	4.74669	4.35152	1.88178	3.65231	4.38754	1.69992	1.70061	1.51801	1.20668	0.434937	0.807221	0.391984	0.80225	0.364111
YJR025C	BNA1	7.47778	4004	3.79013	4.71163	5.76278	5.77654	7.36363	6.12654	4.22819	0.532785	3.27095	4.858	2.04587	5.61099	1.73954	1.38099	0.299019	1.39875	0.202913	1.69505	0.276244
YPL031C	PHO85	7.46115	4005	11.2685	9.66577	9.88599	11.7132	10.2003	9.31755	10.3388	2.54641	5.90414	9.04498	3.86633	3.05214	2.46323	3.05879	0.975792	2.23131	0.690168	3.06985	0.839536
YLR437C	DIF1	7.44843	4006	3.50636	2.74561	3.04651	2.83271	4.22333	2.96563	5.94951	1.3398	2.68686	3.37747	1.32032	1.57282	0.972553	1.16435	0.182318	0.947396	0.227504	1.2217	0.253161
YFR029W	PTR3	7.44683	4007	22.4061	23.0066	24.9489	28.2935	17.4027	23.2803	15.7763	2.96328	10.779	19.4011	10.0255	8.4593	7.18575	6.33815	1.02173	5.42229	0.776162	6.53634	1.11243
YHR120W	MSH1	7.43789	4008	32.4812	34.696	24.0719	28.1908	24.444	27.3401	19.2088	3.08324	20.5992	23.7349	16.6033	11.79	10.913	13.9209	2.23094	13.0438	2.11497	13.2476	2.98213
YJR136C	TTI2	7.43542	4009	14.1948	18.3643	12.4787	15.9146	10.791	15.0327	9.3275	2.41456	9.04234	9.64265	7.00799	4.52653	6.26643	5.4632	1.08688	4.37797	0.980696	4.89219	1.242
YLR146W-A	YLR146W-A	7.41162	4010	1.51196	1.72263	1.8961	2.68523	1.87552	2.71529	2.33682	0.189931	1.2598	2.16684	1.12402	0.839234	0.844419	0.452697	0.131701	0.184854	0.0737729	0.370943	0.147805
YOL141W	PPM2	7.40684	4011	24.2666	26.0081	18.6117	24.285	14.4256	18.218	10.3429	0.687057	17.9162	16.8218	13.3709	12.0556	10.0144	9.28746	1.15485	9.69421	1.00676	11.0622	1.91922
YDL059C	RAD59	7.39688	4012	6.30394	5.06829	4.61931	5.61324	13.2114	13.361	5.22564	1.37951	5.694	4.18716	5.52236	6.20877	4.54952	1.30628	0.217002	1.21076	0.189071	1.58508	0.277738
YLR362W	STE11	7.3957	4013	27.3563	28.7635	18.433	21.7958	16.9826	19.7422	17.6803	3.23077	14.6712	21.001	12.0673	9.75318	9.5708	7.60712	1.36668	6.06778	1.32938	6.63137	1.43373
YIL131C	FKH1	7.38412	4014	16.3489	11.6222	12.2555	11.78	11.2916	10.8016	13.2384	3.10567	9.6662	14.4582	5.94585	4.56561	4.08213	5.68131	1.8902	4.8715	1.57073	5.50887	1.27625
YMR008C	PLB1	7.38241	4015	11.347	9.17695	15.0523	11.5134	15.3968	11.5997	20.9686	2.90899	15.2777	25.6673	6.98551	7.21096	6.08164	11.4128	3.06469	9.53802	2.14485	8.72834	2.27324
YEL044W	IES6	7.37916	4016	5.76899	5.54583	4.99289	7.28525	5.13332	6.57012	4.1228	1.06422	3.75565	4.54569	1.91236	2.70892	1.9762	0.854589	0.256369	0.908853	0.169044	0.677142	0.188013
YER034W	YER034W	7.37651	4017	5.62639	4.81375	6.77733	7.03166	4.44435	5.31558	6.54821	0.709481	3.11168	5.65987	2.87587	1.73529	1.81231	0.92729	0.135918	0.925056	0.0937997	1.19581	0.143706
YFR025C	HIS2	7.36832	4018	10.8815	13.1658	8.99615	12.0647	9.15086	10.6141	9.95197	0.742443	6.64132	9.30742	6.07345	4.12534	4.66735	3.57771	0.41197	2.34521	0.213662	2.93179	0.425907
YBR205W	KTR3	7.36212	4019	10.9145	11.2534	10.3212	10.9741	10.9409	9.20725	12.9839	1.87529	7.95385	10.5293	4.57944	3.59848	3.27083	5.46567	1.2214	4.24708	0.828436	4.89219	1.19844
YNL316C	PHA2	7.36102	4020	14.0517	14.1169	8.74886	12.0849	8.04769	9.36547	6.48356	1.65509	6.55578	9.09121	4.65604	4.81397	4.08859	3.40541	0.551172	3.05395	0.642458	3.15501	0.733432
YNR033W	ABZ1	7.36061	4021	29.0204	26.7375	16.3173	21.9411	17.9637	15.7953	19.4902	7.75565	16.7051	27.3703	11.0402	10.9493	8.31728	8.04386	2.09782	7.50257	1.68603	8.90763	2.72411
YOR266W	PNT1	7.35899	4022	14.684	15.3204	10.7327	13.6863	12.2753	14.2815	9.02815	1.76586	7.63662	11.2932	5.9933	4.72989	4.45425	5.23809	1.01329	3.99206	0.770126	5.34173	0.929261
YIL102C-A	YIL102C-A	7.34388	4023	2.12302	2.51181	2.05051	1.71992	1.42097	1.43278	2.17277	0.287468	1.86355	2.25164	1.35881	0.848092	0.86384	0.965143	0.186069	0.86496	0.175229	0.896081	0.265823
YPL236C	ENV7	7.33701	4024	12.9141	13.38	10.355	12.3703	9.92107	11.1893	7.5008	2.34729	6.05096	10.9345	4.67903	3.89568	3.94454	3.97066	1.00861	3.14095	0.86849	3.88505	1.37528
YCR014C	POL4	7.33638	4025	20.2195	21.4094	12.2703	18.9426	15.1112	19.814	9.8574	1.83423	11.6648	16.5132	8.39154	7.25796	6.35041	8.15989	1.7735	8.57424	1.8723	9.06053	1.70514
YOR279C	RFM1	7.33517	4026	10.0696	12.8124	7.98877	10.4453	8.32438	9.59297	7.55947	1.09718	5.82332	10.8418	4.81745	3.87978	3.55223	3.07174	0.625223	2.45392	0.514939	2.96416	0.676099
YGL212W	VAM7	7.33402	4027	9.79871	10.0281	9.22479	10.136	7.44892	9.38594	8.35099	1.61943	5.63016	11.7014	3.30746	3.32822	2.7772	2.93328	0.664123	2.36755	0.693111	3.1334	0.787413
YMR003W	AIM34	7.3302	4028	5.64984	4.41996	5.17885	5.22003	5.51915	4.41505	7.0673	1.11826	4.37194	5.72157	3.05022	2.11498	1.91345	1.91487	0.217002	1.12611	0.238253	1.1473	0.292258
YOR034C	AKR2	7.32954	4029	23.5546	24.0336	19.244	21.0294	17.2256	21.824	15.9183	4.19341	16.0041	19.1235	8.97546	5.42904	7.11608	11.643	3.41763	9.4499	2.64066	11.1483	3.0201
YMR078C	CTF18	7.31639	4030	23.0901	19.0136	18.2814	17.9571	19.4974	17.9726	18.4293	3.00678	13.9949	21.1013	6.95778	6.39824	4.4173	9.04786	1.86302	8.65416	1.89792	9.54035	2.08414
YOR250C	CLP1	7.3124	4031	16.4187	14.8779	11.7632	13.8949	10.1142	12.3422	10.4681	2.15357	8.18408	12.635	5.6809	4.87548	4.59784	5.62256	1.17639	4.515	1.05741	4.58271	0.940428
YHR110W	ERP5	7.29985	4032	5.73395	5.66765	5.82513	5.59652	7.19112	6.33034	7.3655	0.952102	2.6765	5.87972	1.77025	1.32745	1.46565	2.34613	0.501021	1.50196	0.464136	1.99696	0.363364
YHR060W	VMA22	7.28027	4033	4.97482	5.95416	5.05218	6.33656	6.19462	7.53835	5.39269	0.588171	4.07442	4.44159	3.37558	2.27382	2.66914	1.1026	0.171068	0.962813	0.241346	1.30149	0.297468
YMR132C	JLP2	7.27818	4034	6.02387	6.28896	6.10433	6.58441	5.09779	5.73153	5.26636	0.543323	5.39217	4.93116	4.23248	3.12771	2.74173	2.02642	0.255903	1.73542	0.24591	2.23094	0.405066
YFL025C	BST1	7.27675	4035	34.3974	34.9073	22.2186	29.6059	25.2469	29.0798	22.2725	4.71052	17.1434	28.4657	11.927	10.8756	8.36778	16.7481	3.41155	15.1311	3.35821	16.1299	4.35033
YNL310C	ZIM17	7.27402	4036	5.15086	5.97828	5.33295	6.21168	4.29083	4.75484	5.65614	0.697595	3.35603	5.36303	2.48962	2.06513	1.5724	1.35609	0.396037	1.12376	0.136797	1.23246	0.173493
YDR541C	YDR541C	7.27188	4037	11.7822	12.9718	11.0406	9.91932	9.51926	8.80933	8.0139	1.05503	5.7705	8.82932	4.86481	1.96442	2.79342	3.13997	0.527739	2.23288	0.312026	3.32544	0.606104
YLR015W	BRE2	7.27024	4038	15.8134	16.3366	14.6138	19.002	12.5749	14.5034	11.2129	0.642209	11.2609	15.237	8.26508	6.27806	5.84861	4.74006	0.662724	4.34557	0.371957	4.38857	0.769176
YOR155C	ISN1	7.2685	4039	14.9873	13.0832	10.3821	11.8911	12.6472	11.5287	13.6353	2.57288	7.07326	14.2002	5.05089	5.18758	4.1522	4.73012	1.00954	3.6008	0.848463	4.29584	0.897615
YNL146W	YNL146W	7.2671	4040	3.44298	3.43089	3.53049	3.59629	2.74517	2.99103	2.80322	0.221544	1.81207	2.24782	1.16436	0.490869	0.898692	0.532875	0.0543672	0.378203	0.0384327	0.883132	0.0863729
YOL137W	BSC6	7.26509	4041	15.198	20.0459	11.7087	16.485	12.6076	17.8287	11.8673	3.14242	10.459	11.5973	7.20511	5.99196	5.59682	7.34816	1.8813	5.47954	1.77688	8.06235	2.49181
YLR098C	CHA4	7.26139	4042	20.82	24.4788	16.0213	19.0975	16.1865	17.8725	12.2918	2.45537	12.4788	21.8068	10.656	7.34193	8.57451	7.51299	1.44823	7.60199	1.29729	7.96404	1.71928
YMR026C	PEX12	7.25608	4043	12.7093	13.598	10.5216	13.6755	8.59087	9.5457	11.1662	1.61159	9.4516	11.3161	6.2313	6.03934	5.12205	3.8322	0.570389	3.62	0.456479	3.85596	0.629934
YDR518W	EUG1	7.24788	4044	14.408	14.0043	16.1972	14.6785	13.3312	13.1757	15.0244	1.28442	7.56519	16.0276	6.94557	4.06264	4.92379	5.9866	1.72007	4.34557	1.34323	5.17897	1.55025
YDL149W	ATG9	7.2434	4045	36.2683	31.6453	26.2544	26.7679	34.3767	34.5575	24.2285	3.09243	11.0867	25.9751	11.6051	8.53836	9.01577	9.63994	1.46838	8.36768	1.46618	8.28418	1.91101
YHR137W	ARO9	7.24284	4046	8.89984	7.86636	29.805	16.4137	10.1023	4.03572	22.6303	7.79411	2.24756	13.1785	0.581273	1.43017	1.12754	4.50793	3.70161	3.09832	2.86991	2.7764	1.60013
YMR113W	FOL3	7.23787	4047	13.5574	14.3038	11.2038	12.8554	10.0603	10.9108	10.9285	1.35169	9.25798	11.6091	7.17423	4.97022	5.68487	4.7635	0.892842	4.16228	0.748628	4.56538	0.787413
YJR001W	AVT1	7.23393	4048	20.033	19.1467	13.564	16.1498	15.6086	13.8438	14.8921	4.46385	10.6498	17.9016	6.9131	6.28029	5.17513	8.65097	1.21951	5.61784	1.30803	7.02273	1.71482
YLR251W	SYM1	7.22224	4049	6.99157	4.95599	5.39625	5.59105	7.62716	7.00981	5.1688	0.619785	1.83205	4.76154	1.58964	1.03352	1.21265	1.61505	0.497738	1.448	0.265787	1.34671	0.305284
YNL326C	PFA3	7.21819	4050	11.3453	11.4692	9.11176	11.7687	9.12504	10.8756	7.72353	1.26065	5.98364	7.77684	6.11208	4.79532	4.69175	4.12855	0.702557	3.14708	0.554843	4.06952	0.625835
YBR269C	SDH8	7.2062	4051	5.60181	4.62753	4.30442	4.63349	3.45727	2.97293	4.05216	1.33466	2.21715	3.26954	2.11672	1.49168	1.79436	0.804787	0.171068	0.455923	0.147546	1.02219	0.103498
YMR160W	YMR160W	7.20398	4052	29.6687	28.452	23.1042	25.1243	24.7615	27.683	20.1824	4.45331	10.1009	21.9999	7.48891	5.06641	5.33399	7.48955	2.13954	6.30266	1.18169	6.71972	1.73566
YGL127C	SOH1	7.19943	4053	3.89154	2.70192	3.81826	3.87675	3.85926	4.16504	2.56254	0.611944	1.90785	3.99443	1.45472	1.83813	1.13283	1.34414	0.256369	1.04053	0.259751	1.17419	0.216306
YIL049W	DFG10	7.19746	4054	6.91075	8.35476	6.94924	8.29489	7.58372	9.25191	6.19318	2.51345	4.13039	6.81299	2.58769	3.04953	2.25846	3.47163	1.19233	2.44464	0.863926	2.96635	1.22077
YDR374W-A	WIP1	7.19737	4055	2.19981	1.90515	3.82046	3.5312	3.06299	2.30673	3.43966	0.266393	1.25854	1.21445	1.4776	0.596425	0.99173	0.401892	0.0660839	0.184854	0.0907072	0.543466	0.0606851
YDR104C	SPO71	7.19722	4056	42.0474	37.3462	31.4847	36.7289	31.2951	30.4055	25.8654	4.33605	22.8643	41.2003	18.5963	14.2467	14.7973	13.014	1.89863	11.9924	2.0119	12.2469	2.10312
YER071C	TDA2	7.1951	4057	3.799	4.58821	3.89215	5.17315	4.40283	5.46972	3.7917	0.764868	2.24576	1.71567	2.1799	1.28719	2.02962	1.06274	0.240902	0.984367	0.189071	1.01143	0.132538
YER173W	RAD24	7.19471	4058	22.2067	24.6884	19.3526	23.1264	16.9741	21.9769	12.078	5.59265	9.61084	17.4042	11.0738	8.5562	9.03193	8.84271	2.61384	7.67294	2.54377	8.40729	2.93708
YMR042W	ARG80	7.19429	4059	5.26745	4.78626	6.95744	6.64914	4.57153	4.94132	3.32231	0.288817	3.33692	4.93498	3.49123	3.79214	2.88392	1.23705	0.178102	0.975086	0.0630237	1.51067	0.123976
YKL197C	PEX1	7.19095	4060	33.8447	39.3181	24.3984	30.0555	24.7375	25.752	23.4262	3.84407	22.0412	35.5517	18.6876	14.7791	15.7026	10.8382	1.7121	10.4011	1.25267	9.91368	1.844
YLR323C	CWC24	7.16658	4061	9.28443	7.82461	7.88954	10.8956	6.75487	9.14861	5.79443	0.931026	5.433	6.08792	5.34574	3.55244	3.32418	1.86106	0.31402	1.48497	0.167573	2.1393	0.253908
YDR261C	EXG2	7.16419	4062	15.291	14.0769	11.1701	13.5676	13.8579	14.2948	16.4086	3.19022	10.4251	21.0707	4.11326	3.94179	3.11924	7.11857	1.89957	5.83903	1.4061	6.4717	1.82649
YOR347C	PYK2	7.16116	4063	17.0918	14.168	11.9274	11.5851	14.2864	11.8347	16.9972	2.52669	5.76796	18.9539	3.90765	2.45123	3.16415	4.01492	1.10046	3.22323	0.858914	2.93498	0.61689
YPR106W	ISR1	7.16018	4064	12.6123	12.3053	10.0685	9.95078	10.8126	11.4957	10.4938	4.31902	8.17789	14.736	3.53747	4.14098	2.38136	6.02245	3.876	5.17498	3.13675	5.89805	2.85925
YBL060W	YEL1	7.15425	4065	21.7622	24.3191	18.0576	22.7833	17.7979	22.0812	14.6298	3.32586	12.0189	17.5507	9.86188	8.7814	7.98845	8.68035	2.42169	8.55803	2.24573	8.47742	2.65078
YGL175C	SAE2	7.15238	4066	12.9557	10.3752	8.1669	9.00929	9.14878	10.5751	8.2486	1.46246	3.98733	11.5589	3.55349	2.68116	2.27137	3.26594	0.788324	3.37127	0.657622	3.75446	0.991057
YNR059W	MNT4	7.14287	4067	16.7692	18.8058	17.9841	15.8148	12.8177	13.69	12.7869	2.64665	9.95587	15.195	7.78337	6.05026	6.51304	7.92035	1.36668	7.16463	1.25105	7.5145	2.18428
YDL008W	APC11	7.13825	4068	4.12653	3.76241	3.80482	3.67145	4.80362	3.50235	5.65913	0.544672	3.47796	4.81559	2.33358	1.6228	1.52139	1.79036	0.221219	0.967378	0.252095	1.47292	0.259866
YGR154C	GTO1	7.13607	4069	9.41156	6.89772	9.13539	11.1531	15.2057	16.9243	7.11999	2.39484	6.37658	7.24832	2.76263	10.0863	2.73741	3.18176	1.16233	3.22417	1.06948	3.02343	0.742359
YIL139C	REV7	7.13342	4070	7.21121	9.45307	6.71722	7.79413	6.78899	8.00094	6.7997	0.288817	5.51151	4.10618	3.86727	1.37957	3.03633	2.64395	0.481338	2.08421	0.453387	2.8532	0.638497
YNR008W	LRO1	7.12031	4071	23.9091	24.4681	15.2888	19.5969	15.3662	17.5606	18.0959	3.17024	11.5127	18.2407	8.4481	6.55454	6.41326	7.22211	1.43276	6.05158	1.32938	6.74662	1.13812
YOR149C	SMP3	7.11639	4072	16.8612	18.7205	10.935	15.1853	14.0149	16.4398	10.9483	2.43834	10.5369	12.2184	9.09149	5.26839	6.94375	7.26999	1.45433	5.74211	1.21276	6.63346	1.31906
YHR076W	PTC7	7.11271	4073	12.3354	11.1814	8.95564	9.40538	9.29332	8.93984	10.4789	1.24362	7.10744	11.127	4.85226	3.47183	3.34764	3.69127	0.656623	3.11782	0.588712	2.98897	0.438569
YDR371W	CTS2	7.10513	4074	17.0548	21.2225	13.8233	18.8165	16.8099	19.4017	10.1448	2.22598	6.65926	10.4871	7.42754	5.44559	5.90937	6.81528	1.56868	4.81927	1.17109	6.18273	1.53238
YKR077W	MSA2	7.10448	4075	11.6732	9.26451	9.62004	10.1797	11.2134	11.2553	9.23109	4.75781	3.63067	9.79335	3.48088	4.07588	3.2613	4.30332	3.43825	3.59844	2.48795	4.12869	2.12544
YCR101C	YCR101C	7.10278	4076	7.14645	7.30128	4.09052	5.46322	4.72307	5.69667	2.73258	0.966685	2.41637	6.38876	3.66283	2.61698	3.06582	2.20867	0.462121	1.98872	0.536437	1.93222	0.612062
YLR364W	GRX8	7.10059	4077	1.40786	1.41917	1.67752	1.55446	5.2272	3.53319	2.79724	1.65644	3.77472	1.21063	1.77121	2.3792	1.63182	1.19226	0.562889	0.902717	0.398169	1.46325	0.622118
YOR163W	DDP1	7.09966	4078	4.83092	3.88994	4.1951	4.27711	5.53043	4.44276	5.27833	1.12096	4.23556	6.354	1.6493	1.4662	1.3575	1.41884	0.38807	1.3879	0.402733	1.57541	0.306031
YLR139C	SLS1	7.09736	4079	20.9159	18.7272	16.3338	19.7675	20.3198	21.7606	11.0369	2.1706	7.98164	16.5754	5.45461	5.08569	4.21462	8.48314	2.29092	7.81139	1.78262	8.52145	1.77847
YOL122C	SMF1	7.09221	4080	17.6141	19.4016	12.2669	16.8811	13.6956	16.2116	13.7455	4.7713	10.6049	12.3456	10.0161	6.42374	7.09565	10.2963	7.2894	8.35667	6.63602	8.71449	4.23714
YDR253C	MET32	7.09182	4081	1.84624	1.76533	3.28343	2.24795	14.175	14.2975	2.58647	2.88572	3.43418	1.19134	2.89739	4.61486	2.52922	1.98009	0.630372	1.90785	0.81003	3.0817	0.78816
YCR066W	RAD18	7.0902	4082	18.4782	20.5623	12.658	18.2201	14.6055	18.3292	9.02217	1.03396	6.64033	11.5438	7.60492	5.19592	4.5565	5.70073	0.924242	4.19076	0.68089	5.07209	1.14557
YJR106W	ECM27	7.08116	4083	24.6141	24.0073	16.3234	21.1999	17.3829	17.6947	14.9429	1.93986	12.6555	22.9873	9.55309	7.48742	7.33103	8.83122	1.34653	7.63597	1.13737	8.7113	1.41995
YOL025W	LAG2	7.08004	4084	24.7494	30.1252	17.8031	24.3746	17.0104	22.3494	12.9193	1.27658	9.60527	16.895	10.8061	8.3712	8.70457	7.77596	0.955176	5.58401	0.50419	7.43242	0.848845
YOR129C	AFI1	7.07101	4085	27.0566	27.4591	22.0863	26.2452	22.625	24.3692	14.1891	0.279627	14.453	25.9132	11.7948	10.3207	9.13691	14.1191	1.26873	11.3631	0.791624	13.6153	1.41624
YBR220C	YBR220C	7.06603	4086	17.2961	16.1291	13.8834	14.952	11.0277	11.0193	12.6786	1.41761	10.6065	18.7302	5.56801	4.36935	3.78594	6.84967	0.977676	6.43984	0.937549	6.81684	1.01713
YJL134W	LCB3	7.06523	4087	13.3639	12.6345	9.84867	10.5943	8.37983	8.95392	11.2416	1.72886	9.30892	10.7532	4.8895	4.8724	4.22033	4.71716	0.904559	3.22716	0.740822	4.22362	0.591585
YPR051W	MAK3	7.06251	4088	5.77436	6.52878	5.28198	7.33139	5.59997	7.00196	4.04618	1.68401	2.98154	3.63572	1.91015	2.08532	1.88102	1.24453	0.469621	1.28706	0.544243	1.50419	0.54132
YKL194C	MST1	7.06212	4089	15.1938	15.4954	11.7968	15.9731	13.6483	14.6439	12.4091	1.5627	6.45813	11.4009	5.94769	2.88567	5.16842	5.25898	1.12578	3.83789	0.796338	4.27203	0.74981
YBL075C	SSA3	7.0555	4090	19.833	21.1414	15.1863	18.9517	18.9734	20.0054	13.1887	3.30614	9.46922	17.1301	6.76461	5.51199	5.70506	8.91387	2.73944	8.69869	2.32524	8.13865	2.5886
YOL065C	INP54	7.05532	4091	12.5305	12.5637	9.77873	11.122	10.7963	12.3312	10.0771	1.35169	6.93388	9.07228	4.19976	2.83846	3.19562	3.73907	0.586322	3.36592	0.576342	3.24665	0.647059
YLR177W	YLR177W	7.05457	4092	15.4097	12.4655	17.7709	13.024	21.0895	14.5645	20.6278	9.43696	4.41568	21.7381	2.90642	2.11864	2.05628	6.1633	2.72349	4.98619	1.6654	4.80992	1.42329
YKR037C	SPC34	7.05009	4093	9.13924	8.31167	6.87177	7.70183	7.19442	8.26153	8.9108	1.30035	5.44411	9.28394	3.61263	2.74164	2.09248	2.40241	0.520238	2.52707	0.421139	2.68924	0.542814
YML005W	TRM12	7.04682	4094	14.3242	16.5887	12.1526	16.4788	10.8511	12.8857	8.39471	1.44139	10.535	10.7839	7.87641	6.76004	6.49993	5.78191	0.760208	4.71322	0.802374	6.12256	1.08377
YMR106C	YKU80	7.04185	4095	19.6305	20.3974	16.6214	19.8639	17.0611	19.3808	11.89	1.15257	10.6867	19.937	7.78641	7.42689	6.92973	6.09214	0.741923	6.21802	0.525539	6.18592	0.655986
YGR044C	RME1	7.04092	4096	5.29573	3.19464	6.81676	3.98877	5.52113	4.29894	12.1158	3.35748	6.43352	12.8581	0.893672	2.02573	0.620491	3.15339	1.45713	2.64412	1.55821	2.98787	1.36745
YOL138C	RTC1	7.03883	4097	45.8355	52.8692	34.7568	46.0414	36.0229	45.0994	25.2757	6.22836	21.6764	38.3972	17.6143	16.6423	13.9154	14.4633	4.18534	12.4036	2.88363	13.6669	4.11466
YHR011W	DIA4	7.03704	4098	14.0861	16.9121	12.7961	16.0761	13.7948	14.877	10.9632	3.32856	6.08137	11.8135	5.53485	4.63679	4.01633	3.47063	0.939242	3.56069	0.80841	3.78036	0.889053
YJL210W	PEX2	7.03468	4099	9.46406	6.28391	5.76631	6.34313	6.94479	7.38117	7.92232	1.57458	5.18046	7.26761	2.39685	2.20388	1.80279	2.55976	0.602722	1.77146	0.528631	2.51134	0.335071
YDR408C	ADE8	7.03358	4100	5.39725	4.65817	5.67051	6.18224	5.34161	4.45149	5.89981	1.08934	4.69763	8.27387	2.48023	2.78757	2.04393	1.27491	0.283553	1.25465	0.393456	1.46216	0.293369
YJL121C	RPE1	7.03115	4101	8.56741	6.68157	5.68795	7.01395	5.62397	6.47958	6.01716	0.921837	4.50499	6.7664	3.86991	2.38464	1.97861	2.32524	0.695057	1.73606	0.605646	1.95602	0.751304
YDR530C	APA2	7.02574	4102	8.78124	9.15672	8.63943	10.1375	9.00081	9.67822	8.25458	1.23038	4.76515	10.5373	4.7873	4.09553	4.50611	3.70322	0.640689	2.87287	0.541001	3.35772	0.692477
YLR193C	UPS1	7.02125	4103	3.21457	3.72302	4.53841	4.83192	5.55767	4.73879	5.61841	1.09853	4.02913	4.40301	2.34566	2.21187	1.49755	1.66685	0.34167	1.28013	0.238253	1.72413	0.330972
YDR105C	TMS1	7.01296	4104	15.9507	15.1625	11.2209	14.0661	12.6954	13.6367	12.3325	2.96463	7.29935	10.9419	5.57258	4.15624	4.76199	5.91937	1.6104	4.29789	1.36797	5.37839	1.83804
YMR228W	MTF1	7.01264	4105	10.7586	13.318	7.8911	10.5875	9.01371	8.34376	9.14067	1.57728	6.86691	7.85	5.26544	4.28724	4.3003	3.95571	0.709591	3.27734	0.914729	3.04833	0.755403
YJL083W	TAX4	7.00703	4106	20.1168	16.5848	16.5416	17.1096	17.2323	17.5873	11.0081	1.18688	8.05686	19.2973	5.75528	4.78088	4.51937	5.74753	0.916275	4.86836	0.84198	5.97564	1.05435
YOL105C	WSC3	7.00389	4107	16.0917	15.3931	11.3744	13.7958	13.895	13.3062	10.9632	4.83048	8.93223	16.7406	6.80856	4.5968	5.62424	8.38847	8.19821	8.02738	6.43902	9.10167	5.66939
YJR067C	YAE1	7.00184	4108	5.48565	5.64509	3.54313	5.1712	3.57931	4.42746	3.08762	0.588171	2.792	3.59714	2.51246	2.01738	1.53564	1.03985	0.333237	0.953533	0.270501	0.955349	0.427401
YLR127C	APC2	7.00032	4109	27.9673	31.6659	20.9237	27.1604	20.7631	24.1392	17.1247	2.67177	18.1496	20.7393	13.0533	9.05282	11.2116	9.22217	1.65258	8.9924	1.62772	9.42191	1.89463
YHR138C	YHR138C	6.99901	4110	2.51042	2.12762	3.56117	2.13233	4.3732	2.80365	4.0402	1.00884	1.76427	2.43291	0.704555	0.615384	0.609491	0.506972	0.0623338	0.406679	0.0890863	0.783922	0.103498
YHR031C	RRM3	6.99698	4111	20.0569	15.3316	16.7983	14.9365	14.8922	12.337	16.7558	0.863753	15.6667	21.2017	8.65797	6.50298	4.97148	10.0304	0.978143	9.88269	0.690019	8.10319	1.10275
YLL058W	YLL058W	6.99489	4112	19.5832	13.65	18.6265	15.5015	13.6241	10.5452	12.7343	2.15222	7.87909	15.5881	7.08279	7.25436	6.31257	5.41687	1.26638	4.78701	1.14518	4.78641	1.10796
YAR008W	SEN34	6.98475	4113	8.50564	8.10029	7.38291	8.21764	6.88445	6.50512	6.96675	1.69589	5.78668	5.87954	4.05955	3.54119	2.78413	3.08469	0.652872	2.50866	0.450294	2.26112	0.479524
YGL166W	CUP2	6.98047	4114	6.0551	5.38054	8.29237	8.89905	5.46812	5.54986	6.12852	1.5192	4.66951	4.11	3.40195	1.99508	2.6898	1.75251	0.349637	1.46955	0.172137	1.79535	0.369321
YBR271W	EFM2	6.97949	4115	13.6761	13.6305	8.98359	14.0366	7.87178	9.65307	9.29874	1.39654	10.8466	11.4546	7.06001	5.95165	4.94667	4.85663	0.654757	4.00984	0.793245	4.97198	0.878632
YLL007C	YLL007C	6.9637	4116	22.442	25.9212	14.8835	19.9409	18.5579	26.0214	13.309	5.12713	10.323	17.0531	8.28347	4.90745	6.10344	8.43827	3.13594	6.25798	2.15326	8.60343	2.58004
YMR094W	CTF13	6.96315	4117	14.351	15.2062	11.4062	12.5322	10.5264	12.6456	9.23109	1.33331	7.98937	14.204	7.32565	4.02579	4.87992	6.92484	0.755991	6.31744	0.960519	6.9031	1.21445
YMR176W	ECM5	6.96043	4118	44.8441	54.0174	33.0075	41.7747	35.8162	42.5313	29.2602	4.52328	23.8927	35.5406	19.8524	15.207	15.6029	18.15	2.96443	16.9004	2.40403	18.0598	3.0443
YGR091W	PRP31	6.95784	4119	17.3247	19.733	11.895	16.8056	14.2866	18.4289	10.0843	0.420665	8.39054	12.1795	6.97785	4.09586	5.0928	4.54933	0.453222	4.08756	0.379763	4.83392	0.612062
YPR040W	TIP41	6.94972	4120	10.4868	10.8937	9.37649	11.1554	9.2731	10.6277	8.94072	1.44923	6.50016	10.8225	5.37894	4.76377	4.01821	3.38297	0.72599	2.51544	0.567213	2.68167	0.64296
YOL146W	PSF3	6.94148	4121	5.38189	5.62234	5.52977	6.32411	5.41112	7.10403	6.70629	1.20526	3.68679	4.27962	2.91578	1.43961	2.73749	1.25648	0.31027	1.09528	0.172137	1.24003	0.265076
YCR083W	TRX3	6.93718	4122	4.0958	4.72142	3.69615	3.89419	3.7845	4.29451	3.53607	0.998298	2.64407	2.18613	2.73332	1.42379	2.0974	0.929294	0.151385	0.696309	0.139889	0.54775	0.251303
YJR129C	EFM3	6.93641	4123	8.81621	9.67813	9.38479	11.6735	9.31713	9.70429	7.91151	0.453627	9.2186	7.01319	5.07405	2.62041	3.61012	2.47511	0.445721	2.47626	0.182886	2.76903	0.410276
YDR517W	GRH1	6.93573	4124	11.9948	9.10259	9.53206	9.75563	9.48828	7.86206	11.4117	1.88852	4.94049	9.56166	3.73235	3.06203	2.09788	4.65988	0.673022	2.86831	0.627144	2.86057	0.685773
YJL147C	YJL147C	6.93468	4125	12.9212	14.7344	10.0897	12.4813	8.75789	10.4232	8.9108	0.920488	6.84443	10.4101	7.62697	4.6902	6.44426	3.41936	0.438688	3.26649	0.290527	3.64459	0.412881
YPR128C	ANT1	6.93167	4126	9.0248	10.3985	7.43386	7.89893	7.6509	6.78862	10.0693	1.40708	6.79639	7.9117	3.79595	2.87736	3.35823	3.73707	0.730673	3.29968	0.561028	3.80416	1.07186
YGL047W	ALG13	6.93116	4127	6.74062	8.19328	4.86217	5.73315	5.84251	5.54804	7.60502	1.68536	3.46426	4.09453	2.25117	1.4491	1.63601	1.22711	0.202002	1.07908	0.198349	0.985531	0.173493
YDR362C	TFC6	6.92455	4128	21.4342	19.1984	15.495	18.8842	16.2092	16.6729	14.6753	2.68365	12.4548	18.9037	8.19793	6.52989	6.12095	7.83424	1.4323	6.90048	1.331	7.00759	1.51824
YMR163C	INP2	6.92085	4129	23.391	24.805	16.1934	19.2132	15.9201	17.0531	14.4646	3.17539	11.0476	22.1963	11.3607	6.50278	8.22966	8.62754	1.44776	7.57288	1.11587	8.47623	1.39091
YCR068W	ATG15	6.91979	4130	16.7863	16.1275	15.1941	15.256	10.9319	11.2234	11.8463	1.55486	8.87024	17.1571	6.85738	6.77598	5.45955	4.5767	0.648656	3.49823	0.384327	4.14373	0.537968
YDL093W	PMT5	6.91762	4131	22.027	19.9102	20.1793	18.8517	16.0228	15.2469	17.6635	1.53892	12.1295	20.8778	10.0208	5.15514	8.00898	8.3093	2.05517	8.65038	1.57073	8.72644	1.7364
YPR049C	ATG11	6.91691	4132	44.4622	50.1287	34.4251	47.2416	27.5655	35.0496	21.7157	6.04787	19.3126	28.6195	28.9539	22.2811	22.4691	10.8382	1.88599	9.81111	1.65246	9.40777	2.68168
YFL044C	OTU1	6.90969	4133	9.028	10.6837	6.774	8.62545	6.68059	6.1889	6.46561	1.27523	6.16511	10.8804	3.70323	4.09059	3.4513	3.15739	0.504305	2.41474	0.35193	2.89623	0.419586
YBR137W	YBR137W	6.89995	4134	4.64429	4.49708	3.90634	4.88353	4.71241	4.43323	6.05788	0.652747	4.12094	5.18195	2.80104	1.37047	2.02628	1.44822	0.248402	0.900359	0.206005	1.24541	0.216306
YBR231C	SWC5	6.89602	4135	8.98651	9.84491	8.64608	10.8269	8.62136	8.76837	7.8319	1.08799	5.96081	8.1583	3.79641	3.12069	3.08807	1.7236	0.407754	1.23923	0.221319	1.82982	0.184661
YFR046C	CNN1	6.89552	4136	10.7429	12.7054	10.8566	12.6427	11.2261	11.7045	7.99711	0.588171	5.73081	8.49772	5.77197	3.8369	4.15792	2.54434	0.411504	2.77281	0.405826	2.65149	0.372673
YCL032W	STE50	6.89474	4137	12.1842	11.5834	9.46969	11.3158	9.29683	10.8637	7.65289	1.47165	4.9241	8.69027	5.05393	3.13156	3.25548	2.94076	0.539455	2.58796	0.305841	3.19167	0.612809
YMR104C	YPK2	6.88941	4138	21.4769	20.8638	16.915	18.376	19.4395	17.917	16.5835	2.53073	8.7563	18.3256	7.40011	5.86037	6.31553	7.57921	1.76927	5.6965	1.32011	6.00154	1.30155
YKL168C	KKQ8	6.88862	4139	27.0739	25.0282	17.9026	22.2413	18.008	20.3169	14.74	2.51345	10.9062	19.8637	7.55831	5.66698	5.54569	6.83518	1.33293	5.95986	0.986731	6.49969	1.34661
YLR242C	ARV1	6.88623	4140	9.97251	12.8351	7.64717	9.58548	8.65201	10.24	7.63908	1.74589	5.69406	6.70871	5.52232	3.06121	3.70241	3.7615	0.853009	3.18342	0.883803	3.85596	0.852944
YBR228W	SLX1	6.88149	4141	9.0462	12.0887	7.61942	8.66004	6.29724	7.21311	7.42717	1.55081	6.13745	9.93566	5.28207	4.29213	4.41194	2.88895	0.62054	2.1281	0.496533	3.15611	0.47803
YLR119W	SRN2	6.87585	4142	6.7689	6.6678	5.83585	7.54763	6.11506	7.24809	7.11401	0.931026	3.68005	4.78866	2.9552	1.26637	2.23241	1.1504	0.131701	0.959669	0.132232	0.869088	0.186519
YLR103C	CDC45	6.87395	4143	18.773	18.1223	15.8407	20.0422	19.0921	19.1688	13.1461	3.09243	9.45358	16.9414	7.12855	5.37698	5.33713	7.64397	2.09549	7.35577	1.62021	7.77109	1.63812
YDL089W	NUR1	6.86575	4144	15.7939	18.9586	9.94277	14.5859	15.2354	15.8933	13.2593	2.28137	4.58706	11.9214	6.10622	3.26094	5.4897	5.84613	1.39808	5.01183	0.922236	5.43337	1.43298
YOL008W	COQ10	6.85813	4145	6.30874	7.43028	5.36934	6.3481	4.94798	5.70073	6.33031	0.610596	4.21643	5.69845	3.34913	2.28019	2.77953	1.37451	0.290586	1.03675	0.193635	1.29502	0.23753
YNR045W	PET494	6.83832	4146	14.3339	14.8023	11.6636	15.3486	12.962	14.8077	12.451	1.41896	7.29285	15.3102	5.47877	4.31537	4.06548	4.87004	0.966892	3.72997	0.819308	4.76051	1.04393
YER078C	ICP55	6.83747	4147	15.9049	15.9184	13.0773	15.365	11.2339	11.5629	12.0691	2.55046	8.64655	13.741	6.62748	5.52699	5.4591	5.79834	1.35121	4.59209	0.871433	5.95632	1.44303
YMR165C	PAH1	6.8357	4148	23.7634	28.9995	20.4052	26.5577	22.3281	26.058	17.2767	4.46924	13.815	28.2418	10.4784	10.9614	8.29094	9.79637	2.17515	9.8333	1.71828	8.98294	2.21183
YOR038C	HIR2	6.82449	4149	24.3111	24.9103	21.2688	27.2448	23.0656	24.8486	13.7515	2.91708	13.5519	21.4794	7.94109	7.22756	5.37072	13.8318	2.52386	11.6688	1.92899	13.1796	2.94154
YEL029C	BUD16	6.82317	4150	9.65229	12.034	7.38415	9.34764	5.66126	8.28179	7.7822	0.721368	6.96546	9.2803	5.51016	5.874	4.63735	2.94176	0.303236	2.62886	0.261223	3.27365	0.602752
YER184C	TOG1	6.81265	4151	21.0196	21.1783	19.1245	15.8172	17.4472	14.719	16.1452	2.41591	16.5363	22.9057	9.67223	8.22556	9.25218	9.89944	1.49181	8.92538	1.31422	9.58786	1.56887
YHR002W	LEU5	6.80827	4152	10.5841	11.2126	9.2616	10.8421	10.1115	11.1368	7.90553	1.85151	4.90721	10.0438	3.74129	2.83601	3.24594	3.53038	0.819258	2.66568	0.683983	3.91623	0.819805
YNL047C	SLM2	6.80792	4153	18.648	16.6679	15.1574	15.4701	14.5484	14.9225	14.7729	3.07515	12.9714	18.6456	8.20045	6.72788	6.36467	7.81975	2.0069	6.91118	1.95506	7.39039	2.26209
YJL070C	YJL070C	6.79485	4154	27.8481	31.3176	20.2401	21.8557	26.509	25.9609	21.6122	3.74248	9.78131	23.9628	7.51754	3.81387	5.84509	10.6041	1.97033	7.55024	1.2908	8.9688	1.72225
YNL040W	YNL040W	6.79062	4155	12.1152	10.938	10.7136	13.1423	10.8834	11.3709	10.5058	1.44139	9.25118	13.1395	5.80337	3.28957	4.43703	4.70969	1.8049	4.14765	1.16049	5.38705	1.73864
YCR047C	BUD23	6.79009	4156	8.35415	8.31662	7.51365	10.0565	5.64248	7.04046	6.65359	0.67652	7.08609	5.94524	4.7246	4.32474	2.80994	2.00699	0.298553	2.06187	0.41039	2.20723	0.328367
YER144C	UBP5	6.78184	4157	25.5892	28.0688	18.6429	23.643	22.0444	22.2038	12.4349	1.22119	12.0613	19.594	7.78835	11.7459	7.77802	10.3959	1.28606	10.3723	1.82105	10.005	1.8023
YKL017C	HCS1	6.78147	4158	22.5263	22.7873	15.6269	19.485	18.3327	20.4214	14.1712	1.42815	10.1954	17.1112	9.49403	6.42511	6.66107	8.12157	0.881125	6.57295	0.771448	6.99793	1.02159
YDL080C	THI3	6.77104	4159	19.7401	20.6343	15.0607	21.0917	15.4972	19.4818	9.88433	3.27427	9.68548	16.9605	6.86051	5.28419	5.51508	6.90641	1.66852	5.7374	1.3525	6.76285	1.67982
YPL119C-A	YPL119C-A	6.76785	4160	3.07469	3.30245	2.01775	2.46076	1.86162	1.98055	3.73486	0.221544	1.0832	1.77354	1.15316	0.663298	0.890891	0.77341	0.0271836	0.516019	0.0876147	0.725652	0.0923303
YDR369C	XRS2	6.76475	4161	29.8256	33.1052	21.5675	27.1233	22.5971	26.2326	18.4083	2.58477	13.4099	18.2405	12.2636	8.68012	10.4669	7.9074	1.44683	7.1445	1.02678	7.99212	1.14817
YPR152C	URN1	6.76003	4162	11.5322	11.9612	12.4235	12.4915	11.3071	14.6478	8.02288	0.87564	7.12319	22.3929	4.95353	6.38704	3.85465	3.23356	0.38807	3.15636	0.378142	3.49687	0.546913
YBR176W	ECM31	6.75916	4163	9.02441	10.5181	9.28288	9.9708	7.04363	7.67261	8.25159	1.27523	6.13798	6.72017	3.6329	3.22788	3.09587	2.88749	0.446188	1.66369	0.479599	2.98468	0.631045
YOR381W	FRE3	6.75864	4164	18.3141	16.1189	27.3443	22.4129	7.66697	7.94237	17.8366	5.22357	16.3823	16.5405	5.08794	10.2296	5.74328	8.23166	1.42808	5.43943	1.23279	6.11708	1.36858
YEL011W	GLC3	6.75797	4165	17.3547	13.7778	13.6194	10.7694	28.0488	13.8576	22.0505	8.4949	4.12077	22.5285	3.45543	1.78365	2.36607	7.02036	4.78799	5.21636	3.5857	5.61855	1.98656
YHL014C	YLF2	6.75495	4166	12.2557	15.0832	9.954	13.1471	10.3674	11.9761	10.0136	1.3833	8.63164	9.07974	8.10639	4.71605	6.70766	3.06773	0.605539	3.01997	0.551751	3.43432	0.684662
YBR168W	PEX32	6.7544	4167	12.6477	14.721	9.67042	12.6225	10.4976	11.3119	9.80172	1.17095	7.26304	10.7879	5.19247	3.41268	4.66919	4.30779	0.663656	3.4482	0.502569	3.74052	0.858155
YNR065C	YNR065C	6.74904	4168	36.1629	41.0423	24.0463	28.9667	25.5285	27.8017	22.6664	3.56469	18.0571	34.2793	15.4702	16.454	13.4575	12.8039	3.03706	11.283	2.7913	11.9774	3.032
YHR091C	MSR1	6.74579	4169	20.5792	21.5971	16.3058	17.4739	14.0357	14.8402	15.1735	1.92528	11.0421	18.6916	8.90103	9.00954	7.58624	6.12853	0.924708	5.40466	0.725508	4.94489	0.876391
YJL016W	YJL016W	6.73673	4170	12.5957	14.9154	9.53709	12.6799	13.7668	15.8065	12.1505	7.94913	9.51022	16.3707	3.77489	2.23281	3.01532	9.85164	4.73743	8.94394	3.63754	9.43377	4.12358
YIR014W	YIR014W	6.73129	4171	8.67828	7.69524	6.02646	6.23328	5.0653	5.3129	5.9196	1.5192	3.78014	7.83835	2.7405	1.33383	2.17273	1.70617	0.438688	1.30547	0.242817	1.8093	0.253908
YBR233W	PBP2	6.73116	4172	13.9328	12.8765	10.6456	13.3768	11.9178	13.4054	10.5267	2.51884	5.51516	8.47079	3.61801	3.178	3.00733	3.76444	0.691306	2.71036	0.594747	3.39766	0.702534
YBL106C	SRO77	6.73025	4173	38.8337	28.0122	41.9199	33.1053	13.6377	19.4156	17.2954	7.18696	13.1151	32.0242	6.8032	3.70579	5.71587	4.6255	5.89509	4.59052	4.39884	4.67206	5.11688
YDR511W	SDH7	6.72411	4174	3.48644	3.11298	2.97658	3.3927	3.50605	2.81644	4.28985	0.498475	2.77916	3.69359	1.37724	1.48713	1.39664	1.1036	0.163102	0.673183	0.269029	0.777448	0.234178
YDR409W	SIZ1	6.72146	4175	26.1953	28.0378	23.8594	27.7201	23.2272	28.8191	18.4311	5.34598	12.2992	25.9518	8.51831	8.25826	6.40075	10.1529	3.42748	8.98533	2.22703	8.76957	2.83877
YDR459C	PFA5	6.71746	4176	11.3796	12.9809	9.92076	11.0161	8.18149	10.6098	7.94027	1.51785	6.88866	10.2598	5.18528	3.36563	3.95942	3.95571	0.803791	2.86988	0.733165	3.47316	0.799328
YGR023W	MTL1	6.70598	4177	13.4998	9.38585	15.8008	15.0878	13.0649	12.2383	13.4671	2.71392	8.40876	16.0431	4.86884	7.91735	4.18648	5.90535	1.01844	4.84052	0.809732	5.66506	0.951596
YGR205W	TDA10	6.69941	4178	8.75528	10.148	6.83824	8.64724	11.1467	10.0483	5.57055	1.26199	2.63048	7.28709	2.25651	2.07193	1.98818	2.85858	0.882524	1.92012	0.651586	2.56842	0.752416
YER183C	FAU1	6.69927	4179	6.7352	6.41187	4.86785	6.05556	5.69156	4.77837	5.26636	1.0418	4.8305	4.08688	3.78789	2.18241	2.42634	1.89544	0.333237	0.827989	0.247531	1.53009	0.269175
YKR058W	GLG1	6.68494	4180	17.7038	17.3541	13.5356	15.6299	20.9771	19.3093	13.3468	4.96232	4.37762	19.6637	5.65857	4.49736	3.93034	6.68623	3.63085	5.2033	2.36455	6.24728	2.18538
YGR212W	SLI1	6.68469	4181	16.7716	21.0836	11.5503	16.5959	13.2857	18.2484	9.33049	0.809716	5.61447	10.2944	5.51297	4.01781	4.45835	4.4801	0.575538	3.72556	0.41039	4.72167	0.741995
YBR274W	CHK1	6.68413	4182	17.0289	17.0819	11.3074	13.0117	12.2319	13.6391	12.8744	2.39484	9.45732	13.6333	7.09311	4.41172	5.95251	5.09863	1.08734	4.15222	1.06684	5.59404	1.40097
YIR034C	LYS1	6.67908	4183	8.88302	11.2053	7.41529	9.5414	9.21103	10.1478	10.9105	3.7295	9.5547	10.7839	12.0643	19.8406	11.5279	2.91833	1.34979	2.31517	0.980248	2.83567	0.894245
YIL061C	SNP1	6.67714	4184	8.77896	8.19988	8.48533	10.9038	7.05247	8.25341	6.35424	0.588171	5.87859	8.03509	4.27675	4.15484	2.79377	2.53339	0.364637	2.16728	0.322775	1.86757	0.406924
YOR236W	DFR1	6.67556	4185	5.2918	5.57823	5.78495	5.40773	4.18888	3.98966	4.47485	0.476051	6.06962	5.87972	2.49672	2.44351	2.11582	1.45669	0.143885	1.3094	0.101456	1.50529	0.205138
YJR017C	ESS1	6.67362	4186	5.03431	3.91924	4.84072	5.00656	3.76337	2.8954	4.80894	0.741095	3.10894	4.99686	2.39676	2.27765	1.75885	0.872013	0.174818	0.818709	0.327339	0.968298	0.178703
YHR150W	PEX28	6.67126	4187	18.2483	16.0363	14.2336	14.5187	11.3421	12.1694	14.2945	1.75533	10.9785	14.9826	7.1147	6.2269	6.30665	6.02245	0.944392	4.88928	0.72698	5.222	0.883842
YLR233C	EST1	6.66897	4188	21.5983	20.9304	18.4439	17.6519	19.0968	21.713	13.3748	3.03839	8.69595	15.5457	10.2284	3.94116	6.64165	8.38901	1.50588	6.74568	1.15268	8.17222	1.39687
YPL068C	YPL068C	6.66783	4189	7.96557	7.99142	8.51729	8.49778	6.03622	7.79977	4.6389	0.75433	7.11523	6.50051	3.77131	3.30876	2.70664	3.06727	0.68334	2.72499	0.59784	3.2348	0.568502
YPL111W	CAR1	6.66198	4190	5.30918	4.17113	7.05732	4.35722	7.68837	3.92221	14.1341	5.73368	6.9223	10.4869	3.16146	4.19167	1.94837	3.46863	2.66726	1.93476	1.50609	2.86486	1.60684
YMR020W	FMS1	6.65439	4191	16.2384	15.9041	11.863	13.163	10.6973	11.8655	14.6077	1.2555	9.08569	13.2092	10.7596	4.8108	8.81677	4.0274	0.621472	3.62393	0.627144	4.4058	0.678704
YLR135W	SLX4	6.64094	4192	26.3446	27.3303	17.7684	24.4292	19.2956	23.9772	12.7283	1.90151	11.7266	20.0067	9.70727	8.12448	8.20139	6.30184	1.00954	6.25955	0.811502	6.07167	1.08488
YMR147W	YMR147W	6.62838	4193	4.64567	4.77383	6.07987	7.44221	6.65461	7.2899	4.29284	0.344203	4.45506	5.82184	3.64586	2.64498	3.05815	2.12202	0.198252	1.52886	0.255187	2.40566	0.377884
YGR019W	UGA1	6.61769	4194	11.3068	8.61436	11.0957	8.3758	14.222	8.26361	15.4381	1.48354	6.32459	12.4689	4.06617	7.72223	3.11529	4.24751	0.622405	2.94681	0.571628	3.47954	0.513027
YOR296W	YOR296W	6.59732	4195	32.2789	35.2467	26.2266	31.1021	34.8682	34.9442	24.1291	7.04837	20.7448	30.1464	12.7261	11.4643	8.24683	18.3153	7.38224	17.8059	5.06913	19.2006	6.01488
YMR180C	CTL1	6.59448	4196	8.35546	9.76056	6.59775	10.8184	9.17149	14.3427	6.34826	2.72041	5.42906	10.9035	3.90716	2.84587	3.16293	2.80631	1.49323	2.35764	1.22336	3.03638	1.10722
YNL242W	ATG2	6.59138	4197	53.1727	49.3951	35.894	39.0104	47.4677	46.4963	37.57	4.83697	16.8088	34.4035	14.1751	9.50874	9.75787	17.1569	2.72444	13.1627	2.04871	14.1219	2.26767
YIR038C	GTT1	6.5863	4198	6.97554	6.16069	6.36805	5.40757	7.46206	5.46474	6.91107	1.33711	1.93576	4.7963	1.7519	1.14676	1.22765	2.45121	0.567572	1.28548	0.382706	1.44812	0.348097
YBR222C	PCS60	6.58403	4199	16.5903	15.2071	10.5766	14.4735	13.2993	12.7009	15.2621	2.51884	8.55185	12.1373	8.84372	6.2592	7.87905	6.133	2.30357	4.24913	1.91014	6.81565	2.08375
YPL109C	YPL109C	6.58092	4200	22.8875	22.4762	14.524	16.7849	18.0273	18.7279	15.0771	2.70473	10.0457	18.1056	9.14559	5.92671	5.57759	8.02243	1.43791	7.47046	1.31569	6.92671	1.32092
YJL051W	IRC8	6.57449	4201	20.0226	16.3969	18.5782	19.047	21.8755	18.7119	14.8723	2.01632	9.55561	26.746	6.2152	5.81535	4.24758	12.025	2.53604	8.57629	1.91059	11.2171	2.45271
YGR197C	SNG1	6.56661	4202	7.82601	5.09969	11.1535	8.26883	7.32482	6.03418	12.2989	7.7559	14.2918	10.0243	4.33789	7.31741	4.31356	12.7144	6.17903	11.3241	7.18656	11.4224	4.86922
YPL096C-A	ERI1	6.56288	4203	2.72005	2.19894	1.89227	2.18141	1.64025	2.22567	1.70637	0.309892	0.652983	1.26468	1.10298	0.696131	0.597812	0.626005	0.124201	0.354291	0.0814296	0.561794	0.0606851
YJR013W	GPI14	6.5595	4204	11.9963	11.4921	8.87566	11.7703	10.4126	9.78225	7.82592	0.808367	7.38646	8.72121	5.17273	4.24595	4.84249	4.8362	0.423221	3.26428	0.768654	4.72505	0.8172
YPL152W	RRD2	6.55649	4205	10.4408	11.547	10.0867	12.8809	11.4568	13.0778	9.12157	3.19132	3.81059	6.61243	3.57104	2.59844	2.81596	3.00151	1.06063	2.5502	0.894553	2.6245	0.994409
YFL027C	GYP8	6.55629	4206	16.8665	17.1629	12.5387	15.1667	10.4181	12.7529	10.8908	1.25415	8.11945	11.0926	6.13486	5.24236	4.71497	4.99008	0.927059	4.06993	0.508754	4.71638	1.03872
YKL218C	SRY1	6.55609	4207	6.57599	7.94899	7.83393	8.59309	9.01991	8.10032	9.70232	1.8199	8.15015	7.98468	5.21933	6.88534	4.73169	1.98556	0.540388	1.75604	0.381085	1.87614	0.508928
YDR160W	SSY1	6.55583	4208	26.1882	25.2141	18.3165	21.9203	17.6449	19.3878	17.0091	3.3364	12.6754	25.7126	8.54966	8.46122	8.10638	10.5643	2.40059	9.13965	2.06726	9.80461	2.47319
YOR111W	YOR111W	6.53478	4209	6.07889	5.7993	5.22668	6.0261	5.95803	5.75181	6.86137	0.243969	4.37272	4.71149	4.04329	1.95613	2.45486	2.17383	0.189819	1.84005	0.218226	2.13283	0.22301
YEL068C	YEL068C	6.53325	4210	3.20469	3.36671	3.51665	4.03234	2.87457	2.97232	2.91459	0.232082	1.6222	1.49982	1.54215	2.16449	1.27183	1.0289	0.155135	0.731708	0.0937997	0.857234	0.219658
YCR018C	SRD1	6.52945	4211	5.06266	4.99791	5.69463	6.90903	6.81364	9.7407	6.83261	4.27392	2.45479	4.77319	3.60323	4.55745	3.08107	2.27544	2.26937	1.62829	1.96905	2.2148	1.44192
YPL208W	RKM1	6.52408	4212	18.1864	16.1588	11.6164	12.6003	13.5773	12.2419	14.2418	2.28272	8.84453	13.8993	5.25201	3.43747	3.79853	7.11904	1.74257	5.60336	1.3556	6.45994	1.43261
YCL057C-A	MIC10	6.5228	4213	3.10211	2.90485	2.49225	2.84082	2.10246	2.36979	3.08762	0.465513	1.63574	1.99722	1.26516	1.0108	0.754086	0.798311	0.124201	0.406679	0.185979	0.734317	0.153015
YMR252C	YMR252C	6.52116	4214	3.64966	2.96927	4.11749	4.42415	3.44662	3.44638	2.20751	0.122659	1.74175	2.54084	0.991827	0.712175	0.87275	2.02241	0.240902	1.23845	0.119862	1.53757	0.256514
YJR021C	REC107	6.51895	4215	9.21435	8.2589	8.90506	9.94355	9.52578	9.79115	9.02815	1.88582	5.24906	8.4322	3.79954	2.35354	2.01978	2.45869	0.477121	2.08799	0.470321	2.08103	0.352196
YDR179W-A	YDR179W-A	6.5089	4216	11.9943	13.2789	10.4364	12.5983	9.66941	12.425	9.59694	3.19267	10.3178	10.7454	8.12743	5.63705	5.9953	5.20224	1.10938	4.65361	0.989675	5.76766	2.09084
YOR368W	RAD17	6.50023	4217	11.4418	10.6405	9.13479	9.9238	10.8133	10.4037	7.66186	2.02037	6.78635	9.1378	5.36588	3.88693	3.98086	4.11159	0.962676	3.51223	0.683983	4.47264	0.854802
YBR024W	SCO2	6.49174	4218	9.08882	9.30326	7.17555	8.4041	7.80568	7.15261	8.5797	0.764868	3.84002	7.76501	4.13839	2.54627	3.27287	2.3247	0.190285	1.71214	0.250474	2.37866	0.447879
YER041W	YEN1	6.48548	4219	22.2401	25.5491	18.8323	25.1169	20.0912	24.1036	13.7108	2.02821	10.3955	16.5559	9.58849	6.63546	8.43319	8.92235	1.3484	8.00882	1.07744	8.04811	1.87193
YNL053W	MSG5	6.48516	4220	13.5683	12.8245	10.0878	12.8111	11.691	13.7673	8.28334	3.11755	8.80827	11.7749	4.28539	4.12995	3.63309	6.33769	2.07299	5.17105	1.87525	6.99364	1.94415
YIR021W	MRS1	6.47879	4221	10.1807	11.0282	7.98237	11.0413	8.22762	10.3979	7.93728	1.68401	6.15059	8.48989	4.25841	3.36522	3.07075	4.36307	0.942993	3.64249	0.679419	4.5072	0.923303
YGR112W	SHY1	6.47856	4222	11.3208	13.1362	9.78065	11.3755	10.2411	10.7079	8.46534	0.75433	6.68157	10.0359	4.91593	3.66973	4.08183	2.76445	0.481804	2.19812	0.402584	2.80778	0.330972
YLR072W	YLR072W	6.47283	4223	22.6386	20.3216	16.8444	19.1969	16.5651	16.0196	14.8723	3.08055	9.45936	16.5403	7.01161	5.47327	5.94058	6.69926	0.931742	6.29102	0.963463	5.50549	1.34139
YOR251C	TUM1	6.47268	4224	8.92964	7.63098	7.34714	7.9854	7.51024	8.02788	6.83261	0.811064	4.67098	7.12912	3.30477	2.28347	2.49136	3.14992	0.462587	2.47091	0.524067	2.80678	0.539462
YDL233W	MFG1	6.46682	4225	14.6612	12.3217	9.89008	10.8703	11.4753	13.6548	10.8171	2.30514	6.67754	8.98347	5.54425	3.29747	3.43394	4.98607	1.06016	4.13381	0.871433	4.90504	1.02084
YNL058C	YNL058C	6.4653	4226	8.09261	5.06378	6.77239	5.92272	6.83509	5.99991	10.9135	6.15055	3.93729	8.5363	1.54978	2.08668	0.817322	3.3805	2.43949	2.57097	1.85051	3.70495	2.02531
YLR102C	APC9	6.46163	4227	9.15393	7.17039	6.79758	8.0227	6.03767	6.29353	6.46262	0.586823	3.25794	7.43742	2.94987	1.88794	1.9378	1.95619	0.225435	1.37484	0.270501	1.54733	0.280343
YIL003W	CFD1	6.455	4228	7.30895	8.18961	8.67551	8.68817	5.8646	5.95113	5.99323	1.0445	6.55797	7.25979	4.79493	4.61464	3.32859	2.19973	0.306986	2.03261	0.451915	2.45954	0.508564
YJL100W	LSB6	6.44819	4229	16.2141	11.9762	13.9584	14.9303	15.7614	14.0225	10.1687	2.36972	8.6912	15.7073	4.77654	6.56129	4.53063	8.005	1.6985	6.24099	1.50903	7.24595	1.39873
YIL010W	DOT5	6.44287	4230	5.5054	4.93463	4.88338	5.19233	6.0658	4.73491	5.81721	0.696247	3.36399	5.32846	1.89758	1.50832	1.48476	1.95719	0.30277	1.32167	0.261223	1.70152	0.439316
YPL072W	UBP16	6.44282	4231	13.2073	13.6844	11.5114	12.8456	12.8157	11.7371	11.5182	2.89466	8.55389	10.5219	4.00522	3.89084	2.72784	5.51447	1.24998	4.59508	0.986731	4.95355	1.23864
YJL184W	GON7	6.44205	4232	2.91357	3.06617	3.79887	4.01357	2.95721	3.05775	3.193	0.356089	2.25433	3.16544	1.50317	1.77681	1.07156	0.632481	0.0815508	0.537573	0.139889	0.875563	0.127328
YAL034W-A	MTW1	6.44066	4233	8.02439	8.28988	7.47201	7.48332	7.34849	8.93572	7.39541	1.5165	5.16978	5.89537	3.44859	2.00111	2.08781	1.95172	0.513204	2.1635	0.428945	2.13821	0.528294
YGL136C	MRM2	6.43534	4234	8.91086	10.1686	7.53927	10.204	8.32751	7.38531	6.76496	0.577634	5.59332	6.71253	4.47454	2.97582	2.94317	3.57771	0.411038	2.37305	0.421139	3.11407	0.55063
YLR055C	SPT8	6.42792	4235	18.6799	17.6996	14.9503	19.6563	13.5659	14.9056	14.6933	1.66833	9.2898	13.6176	7.58399	6.48948	5.10034	5.66088	1.04094	4.75681	0.697825	4.3809	1.15338
YHL021C	AIM17	6.42565	4236	9.58961	9.51152	8.3116	7.22381	21.7854	10.2106	13.6192	2.89331	3.58771	12.3688	4.8353	5.25744	4.4173	2.85156	1.46039	2.24893	0.949322	2.74303	0.707362
YDR222W	YDR222W	6.41832	4237	3.3161	2.40208	2.99336	2.95047	13.5204	4.85031	10.7614	1.98606	10.3372	8.89866	0.676695	0.978491	0.463359	7.64444	3.34498	6.99897	3.18284	8.48608	2.83506
YLR352W	YLR352W	6.41748	4238	26.083	27.0532	23.5443	27.7705	15.6133	19.1494	16.0207	5.27357	8.73652	25.3851	6.51134	4.75952	4.46008	6.58069	2.0936	5.56089	1.60136	6.53206	2.18539
YHR109W	CTM1	6.41519	4239	17.5674	18.9577	12.9364	15.0679	14.5552	14.5771	9.87052	1.39654	10.3268	11.7249	7.20196	5.07766	6.6009	7.20176	0.846441	5.63341	0.50419	6.47707	1.01973
YMR284W	YKU70	6.41373	4240	20.4385	24.1598	12.0053	15.2033	14.5369	16.5663	14.901	1.18958	8.38893	15.5571	7.85634	3.71025	5.96942	5.20224	0.613506	3.72084	0.411861	5.1207	0.551377
YNR020C	ATP23	6.40863	4241	8.07371	9.92765	5.38587	8.67047	5.54195	5.37998	7.38046	0.776754	5.6906	7.1171	3.87843	3.03025	2.59172	2.33418	0.361353	1.26393	0.485784	2.10802	0.406924
YMR209C	YMR209C	6.40747	4242	12.0248	13.6692	10.9794	11.9785	10.5966	10.3611	8.14206	2.42915	8.47795	9.90491	4.42071	3.85088	4.21057	5.35913	1.52978	4.63441	1.30053	5.61346	1.40283
YLR078C	BOS1	6.39871	4243	9.67585	8.928	5.722	6.91737	6.77169	6.48542	6.96675	0.709481	3.70831	5.28223	2.9418	2.28902	1.92686	2.40441	0.418538	1.89322	0.282871	2.56413	0.445273
YBR107C	IML3	6.39599	4244	6.0494	6.52307	6.43821	7.56662	6.38785	7.14877	5.32504	1.14203	4.39489	6.09575	2.16064	1.9248	1.83621	1.88596	0.30277	1.65598	0.296713	1.98401	0.311988
YLR239C	LIP2	6.39379	4245	11.2065	12.5826	8.19757	10.7438	9.91612	12.2011	6.00818	0.755678	4.01976	6.80116	4.73576	3.60302	3.64275	2.32771	0.458371	2.01106	0.298184	2.18891	0.443032
YDL174C	DLD1	6.37842	4246	16.6856	13.3099	11.082	13.2294	13.1637	10.436	12.3235	1.66563	10.2519	17.4078	8.0299	6.58303	6.96497	6.19375	1.08828	5.32836	0.696055	5.66835	0.919204
YML020W	YML020W	6.36942	4247	21.1512	22.6183	13.1382	19.4001	16.2333	17.768	12.4977	2.48723	9.45757	18.9808	7.71344	6.51662	5.7713	6.66935	1.55133	5.40908	1.33263	6.17944	1.63291
YIR031C	DAL7	6.36726	4248	15.5863	14.9634	11.9465	14.1437	13.9353	12.1539	10.0465	3.83488	8.86929	15.7617	5.92564	6.79772	5.13772	5.27741	1.18436	4.94937	0.805317	5.00525	1.3172
YGR015C	YGR015C	6.36488	4249	9.63016	8.03457	7.44484	8.88929	7.53172	7.98115	6.93201	1.27523	6.00099	8.37815	3.85874	2.92751	2.56664	2.94623	0.585389	2.29597	0.51641	2.56951	0.498507
YPR009W	SUT2	6.36201	4250	4.40503	3.92267	4.81757	4.77564	6.64502	5.54111	8.12527	1.86989	5.17083	9.04516	1.65327	1.79587	2.14225	2.72312	1.00814	2.24137	0.634801	2.71295	0.691366
YPR147C	YPR147C	6.358	4251	8.16423	8.27948	6.33998	7.41031	5.73808	5.99378	7.43016	0.486589	4.97548	11.3354	3.62303	5.04585	2.68924	2.6569	0.287303	2.23838	0.312026	2.43584	0.424796
YDR375C	BCS1	6.35406	4252	14.5278	16.1333	10.8109	16.7838	10.9437	12.9414	10.6202	1.65754	6.34721	10.5641	4.66097	4.00905	2.8508	4.06179	0.912059	3.27106	0.954633	3.29407	0.781456
YGR049W	SCM4	6.35082	4253	4.01138	4.33446	4.16559	4.63318	4.67212	4.94187	4.81492	0.509013	2.90615	5.80638	2.53799	1.17682	1.73869	1.98957	0.225435	1.1977	0.29362	1.88918	0.279596
YDR428C	BNA7	6.34652	4254	7.19428	7.92582	4.90876	6.16478	6.32462	6.64333	4.94124	0.209658	5.9366	5.22818	4.65375	1.91938	2.74045	2.83668	0.446654	2.09349	0.262844	3.15621	0.406924
YOR386W	PHR1	6.34354	4255	17.9764	17.6963	13.7244	16.5168	14.4296	12.7298	14.2964	1.50596	5.8351	14.8477	4.0617	1.57913	3.67914	4.17928	1.34418	3.35648	0.989675	3.78674	0.853673
YPR011C	YPR011C	6.34232	4256	9.53511	10.9433	7.00284	9.42361	7.6692	8.21397	7.38046	0.833489	5.42515	8.14665	4.50456	2.65077	3.43658	3.24305	0.486021	2.66725	0.382706	2.48435	0.438569
YPR010C-A	YPR010C-A	6.33763	4257	2.14217	2.36027	2.9853	4.11154	3.5712	2.83549	3.53906	0.520899	1.67532	2.60635	1.75864	0.842149	2.03618	1.33319	0.396037	0.901145	0.276686	1.22599	0.230079
YPL099C	INA17	6.33574	4258	4.67623	5.90373	4.56593	5.86864	5.29246	5.20613	4.52155	0.851867	2.95319	3.33888	3.44325	2.10891	2.31027	1.21863	0.217469	1.30782	0.142982	1.57322	0.234178
YBR016W	YBR016W	6.32466	4259	3.39998	2.39924	3.03636	2.63423	2.5789	2.49447	4.91731	1.01803	1.91412	3.63572	1.71244	1.21617	1.78528	0.711657	0.100768	0.522942	0.161388	0.672858	0.233431
YBR070C	ALG14	6.31974	4260	8.09039	5.22693	6.89229	6.21632	6.4353	6.02813	5.15201	0.55521	2.60528	4.0059	1.44577	1.24652	0.986316	1.79683	0.255903	1.13225	0.32896	1.44383	0.280343
YGL240W	DOC1	6.31693	4261	8.32241	6.83799	4.36332	5.6779	5.22498	4.35284	4.47968	1.09988	4.23034	6.92838	2.35733	2.37101	2.64107	2.70223	0.469621	2.3353	0.556464	2.59651	0.68652
YOR238W	YOR238W	6.31567	4262	6.73501	8.37082	8.06724	9.80486	7.92718	7.55374	6.1842	0.999647	5.32054	6.47739	3.65794	2.68698	3.64998	2.98956	0.438688	2.54406	0.405826	3.01915	0.337676
YCL044C	MGR1	6.31499	4263	12.2702	12.2405	9.71479	11.4266	10.0972	9.82729	7.94326	2.23272	5.8771	11.0269	4.20113	4.50486	3.39729	3.84168	1.13561	3.45434	0.882033	3.83425	0.819805
YDR183W	PLP1	6.31415	4264	6.56775	6.22918	5.70007	7.67542	6.25299	6.85009	4.7383	1.27388	3.64674	4.02901	3.92647	2.16781	2.72496	2.2062	0.492588	1.68838	0.344274	2.15006	0.456441
YGR168C	YGR168C	6.31201	4265	10.874	13.4759	7.92433	12.0891	7.74118	9.44436	9.1952	1.59701	6.50305	9.45392	5.02667	3.24082	4.24498	3.63299	0.834725	2.84062	0.826965	3.77179	1.137
YHR072W	ERG7	6.31002	4266	19.0911	16.9046	15.2494	17.8303	13.6862	12.3324	14.0598	1.95714	12.6853	21.4676	8.14946	10.3454	6.42257	9.1948	1.44355	8.52563	1.35103	8.03964	2.01899
YPL018W	CTF19	6.30348	4267	7.61593	8.09076	5.42474	6.7318	5.34442	6.30442	8.13424	1.89097	8.5153	18.0749	4.35752	3.42846	2.96941	3.16988	1.01096	3.36985	0.976131	3.79669	1.01862
YMR224C	MRE11	6.30129	4268	21.8935	23.8758	17.4436	19.9383	15.1951	19.1422	11.717	1.39789	10.0197	16.4056	9.96993	8.0273	7.74258	6.45071	1.15343	6.55768	0.859212	6.07605	0.896122
YGR194C	XKS1	6.29546	4269	17.5354	13.2543	12.4004	11.0099	17.3427	13.2295	15.0442	2.01632	5.25944	19.1892	2.96327	2.26559	1.7285	4.32121	0.692239	3.88729	0.603876	3.53981	0.834689
YHR166C	CDC23	6.29482	4270	16.7241	21.1793	15.5046	20.0524	14.2842	18.4714	12.3594	3.55525	8.65769	14.7438	6.85879	5.9801	5.78691	6.96469	2.48214	6.26884	1.95653	7.08419	1.99142
YNL187W	SWT21	6.29447	4271	10.4577	10.502	8.01313	9.43198	8.2543	8.26028	7.53071	1.01937	6.11926	9.1105	4.78546	4.40731	4.42406	3.04283	0.426971	2.34757	0.467228	2.99544	0.641102
YMR274C	RCE1	6.28402	4272	8.44555	8.54497	7.18711	8.09307	6.50896	5.79169	7.77622	0.453627	4.88966	7.7226	3.30746	1.38077	1.94326	3.61109	0.608356	2.43629	0.49344	3.36748	0.670889
YEL005C	VAB2	6.28173	4273	8.71957	8.94918	6.33966	8.11711	7.85676	8.9692	6.14049	1.31873	3.60667	6.68559	4.68782	2.78483	3.01088	2.40889	0.551172	1.52729	0.371957	2.04975	0.746458
YGR068C	ART5	6.28162	4274	14.7303	15.3586	12.3663	14.8454	13.4154	13.9367	10.5148	1.5627	10.0246	15.3606	5.94571	7.34692	4.35744	7.44276	1.13703	5.96457	0.854648	6.52459	1.02084
YBR255C-A	YBR255C-A	6.28032	4275	3.68362	4.24665	3.54488	5.34172	4.74793	5.39778	3.36902	1.31873	2.72941	2.18613	1.51032	1.21094	1.75104	1.43827	0.565706	0.970522	0.28125	1.47939	0.350338
YPR058W	YMC1	6.27731	4276	8.12469	8.3045	7.50468	10.3207	6.53364	7.80844	6.33929	0.853216	6.91568	5.79491	5.37621	6.02836	5.23487	2.61157	0.481338	2.42608	0.479449	2.94364	0.548025
YDR236C	FMN1	6.27401	4277	7.21703	6.79868	5.88578	6.16128	4.69634	5.57902	5.18077	0.642209	3.15531	4.39537	2.21214	1.91835	2.23762	1.73955	0.38057	0.977444	0.348987	1.54842	0.490692
YPL040C	ISM1	6.27268	4278	28.2026	35.2142	22.403	29.1035	25.6358	30.9488	17.4965	5.24195	14.0315	25.1883	11.8195	9.18798	8.452	9.80685	2.93021	9.53974	2.45453	10.1098	2.69731
YKR095W-A	PCC1	6.27263	4279	2.09364	2.22738	2.51332	2.38121	3.15844	3.61809	3.61867	0.298006	2.15546	2.77597	1.78236	1.27067	1.23263	0.874017	0.158885	0.650844	0.132232	0.727842	0.0863729
YDR391C	YDR391C	6.27055	4280	5.70131	6.78576	5.02042	6.26461	6.58274	5.65425	6.39198	1.37277	3.49858	5.16648	3.1112	1.99385	2.70971	2.26495	0.593822	1.49881	0.647022	1.61845	0.643707
YDL216C	RRI1	6.26831	4281	13.3033	14.2744	10.3019	13.1022	12.5355	13.8091	8.65632	1.46111	4.90228	10.715	4.05369	2.8322	3.42546	2.97113	0.683806	3.171	0.534816	4.0759	0.731938
YNL223W	ATG4	6.26387	4282	13.9887	14.2365	12.5442	14.1059	11.1745	12.0638	11.5817	2.19302	6.18503	12.3493	4.57315	3.69177	3.17964	4.63699	0.866125	3.5846	0.779254	4.26018	1.03648
YLR316C	TAD3	6.25407	4283	10.7587	10.0023	9.64285	11.6733	8.21331	11.0114	7.51276	1.37546	6.22679	7.74572	5.30992	4.83526	4.93278	2.98509	0.454154	2.13345	0.461193	2.48435	0.580417
YOL147C	PEX11	6.25346	4284	5.9406	5.04326	4.83979	4.17888	4.90298	4.73619	7.26012	2.24975	4.57942	6.42734	3.47272	2.8263	3.22357	1.87701	0.454154	1.38098	0.476506	1.49991	0.449737
YHR067W	HTD2	6.25253	4285	8.18549	6.65705	8.21103	9.09041	4.34489	4.31121	5.97528	0.775405	4.51497	9.97024	1.96165	1.34904	1.3634	1.7017	0.375887	0.966592	0.342802	1.41255	0.494044
YBR278W	DPB3	6.24894	4286	5.19766	5.06192	4.48614	6.36351	6.12418	7.03562	4.33357	1.13015	3.62983	4.19481	2.8261	1.68667	2.03877	1.1275	0.284019	1.07908	0.322775	1.69505	0.230079
YAL022C	FUN26	6.24561	4287	15.6115	13.9083	12.7116	15.566	12.2166	12.6129	11.4356	0.977223	6.99784	10.7454	5.80523	4.0702	4.46585	4.75001	0.924708	3.71628	0.588712	4.74009	0.731938
YMR251W	GTO3	6.24278	4288	9.6896	3.26239	15.3017	14.0053	0.637128	0.613272	14.7789	6.17163	6.13195	11.7287	1.30546	4.24543	1.49067	0.484074	0.268086	0.399756	0.0983639	0.505715	0.0778103
YAL009W	SPO7	6.23738	4289	7.32166	6.52935	4.95765	7.20987	6.4368	6.11562	7.32477	0.697595	4.59074	5.73704	3.82374	2.28389	3.2285	1.96814	0.256369	1.60752	0.367393	1.85034	0.326508
YOR258W	HNT3	6.23337	4290	5.96842	7.46884	5.92534	7.94765	5.03659	7.32095	4.67664	0.642209	4.33863	3.73218	4.17956	2.18855	3.54891	1.86306	0.232469	1.13146	0.221319	1.46754	0.247951
YER061C	CEM1	6.23246	4291	12.0945	12.2008	10.0024	9.61344	10.935	9.22616	8.87606	0.942912	6.10923	13.448	6.09184	6.98811	5.67435	3.50301	0.34917	3.04923	0.319683	3.45583	0.447132
YDR107C	TMN2	6.21885	4292	19.7182	18.7792	14.5903	16.464	15.2554	14.4024	15.2531	2.7296	9.6083	14.74	7.23421	5.43426	5.13297	7.10161	1.04469	5.83888	1.26489	6.35416	1.25018
YDL033C	SLM3	6.21433	4293	10.1262	10.0884	9.48251	10.6736	10.1353	7.24897	9.9927	2.21679	6.86303	11.6051	3.6221	3.72238	2.89172	3.28537	0.96596	2.71964	0.604025	3.13888	0.796723
YDR239C	YDR239C	6.21311	4294	23.2578	22.8277	18.8663	21.9185	17.4679	19.8499	12.3307	2.3816	11.4411	18.7188	8.6196	7.67998	8.80042	8.76947	1.65727	7.37482	1.48017	7.75386	1.94453
YJR048W	CYC1	6.19928	4295	1.75696	0.871425	1.11343	0.667762	2.67844	0.739356	1.88837	0.586823	3.23525	1.83142	0.798654	0.316252	0.806631	2.1564	1.74818	1.85389	1.42009	1.529	0.634397
YGR004W	PEX31	6.19863	4296	14.0764	12.1171	11.6939	14.6441	9.90498	11.4171	8.80542	0.917791	5.95975	9.93967	3.3684	2.7608	2.33687	4.69674	0.893308	3.8596	0.836093	4.88672	0.970962
YFL017W-A	SMX2	6.1967	4297	1.84362	1.79043	2.21757	2.28026	1.91281	1.70597	2.00572	0.122659	1.07748	1.68109	0.997642	0.67234	0.406145	0.849116	0.0660839	0.288058	0.024591	0.480912	0.0316452
YMR158C-A	YMR158C-A	6.1613	4298	1.28784	2.42692	0.96775	1.10177	1.37937	1.38132	0.686137	0.0778102	0.489774	1.20299	0.553499	0.310551	0.409086	0.482071	0.135918	0.44365	0.0522745	0.554224	0.115413
YDL183C	YDL183C	6.15451	4299	8.02063	7.64559	8.42089	9.15689	6.66757	5.94634	5.88485	2.36053	5.498	8.13919	2.16509	4.66009	2.24518	2.83368	1.45245	2.37841	1.50461	2.9803	1.05881
YOL096C	COQ3	6.15344	4300	9.13703	9.63215	6.37795	8.25583	7.07664	7.37625	8.85512	0.963988	4.51193	7.46035	2.94444	2.24945	2.03158	2.78387	0.396503	1.87009	0.327339	1.86647	0.409529
YLR173W	YLR173W	6.15242	4301	17.6969	15.3019	15.0815	17.224	10.7083	10.5249	12.5642	3.40232	8.55801	18.7417	3.81929	3.22485	2.52874	4.72611	1.7449	4.23922	1.29729	5.23933	1.30044
YDR131C	YDR131C	6.14867	4302	16.3374	19.6267	12.4328	16.3531	12.4622	15.2913	10.6878	1.29496	8.15678	13.1282	7.87203	4.53992	6.28725	5.64299	0.772391	4.38254	0.591804	5.02577	0.997397
YLR147C	SMD3	6.14437	4303	2.98834	3.27778	1.84554	3.04146	2.07011	2.3368	3.19898	0.610596	2.01862	2.84149	1.37544	1.44347	1.12797	0.42132	0.135918	0.251087	0.115298	0.517568	0.0982877
YKL011C	CCE1	6.14146	4304	9.38207	11.0008	6.70984	9.05048	10.5886	11.9007	6.27762	0.389051	5.18839	7.34496	4.07696	1.91425	3.2811	3.43779	0.434471	2.58103	0.324247	4.23228	0.421444
YLR404W	FLD1	6.13775	4305	8.24648	7.42841	6.95044	7.44965	5.95535	6.44631	4.9233	1.19607	3.94219	6.49286	3.65971	2.48106	2.4143	3.21067	0.527272	2.44778	0.631709	3.14426	0.632539
YBL089W	AVT5	6.13052	4306	11.7763	13.4686	9.53554	12.9332	9.65184	10.3121	7.86181	2.11007	8.19259	9.66577	5.99923	4.61962	5.26996	6.17833	1.47448	4.48496	1.15887	6.06857	1.29151
YIL023C	YKE4	6.12878	4307	9.55623	8.27091	7.40724	8.54682	7.34158	7.11643	8.54496	1.83963	5.35505	7.97321	2.69178	2.7185	2.31413	3.44326	0.835191	2.80207	0.782347	2.85957	0.76433
YPL110C	GDE1	6.12485	4308	32.6858	34.3165	19.8022	25.3569	21.9134	23.1183	24.7596	2.28541	25.3233	38.1509	15.606	10.2772	13.4165	12.8293	1.38075	11.0014	1.47576	10.9994	1.9356
YDR386W	MUS81	6.11002	4309	19.9316	21.5801	14.8882	18.6502	13.9583	16.4066	12.0451	1.87394	8.58148	14.3425	8.86374	6.03032	7.01484	4.884	0.772391	4.91555	0.613303	5.33854	1.01117
YBR223C	TDP1	6.10397	4310	15.3611	14.1099	11.7601	12.3117	12.6517	12.8685	11.7439	2.41322	7.10995	15.8966	5.18742	3.94135	4.03064	4.35012	0.932675	3.49367	0.837415	3.90437	0.908036
YMR137C	PSO2	6.10382	4311	21.8134	23.1017	14.2409	18.8624	14.0812	16.8633	12.7899	1.75263	10.2985	15.1294	7.97208	5.99159	6.70489	5.16986	0.687556	4.68223	0.683983	4.85434	0.674605
YEL019C	MMS21	6.1013	4312	7.02374	6.48061	6.37737	7.22667	5.44651	6.36821	5.23162	0.474702	4.21462	7.24086	3.17168	2.31457	2.40644	2.2759	0.241369	2.24137	0.241346	2.30963	0.416233
YBL080C	PET112	6.10121	4313	14.385	14.9284	11.694	13.3176	13.915	11.6235	11.0746	1.4322	7.63066	14.5318	6.92551	4.25989	4.65567	4.36407	1.10703	3.6115	0.750099	4.04024	0.869322
YBR022W	POA1	6.09831	4314	5.50954	5.48107	3.81348	6.1206	3.98921	4.47181	3.77973	0.576285	2.81722	4.13693	2.97539	1.73458	3.18025	1.249	0.194035	0.947396	0.202913	1.44712	0.230826
YLR118C	YLR118C	6.09533	4315	7.05418	7.0573	4.34579	5.21226	5.47525	5.02978	5.08735	0.487937	4.12225	4.77301	2.76291	1.59759	1.76518	1.44274	0.357137	1.36021	0.270501	1.63468	0.300821
YML060W	OGG1	6.09469	4316	10.8206	9.15042	8.04611	9.90325	7.2778	8.22533	7.34272	1.94256	8.46205	7.0363	5.18754	3.6711	3.98486	3.03042	0.860975	3.04545	0.653207	3.39228	0.592331
YOR185C	GSP2	6.09315	4317	4.50806	3.22587	5.51674	3.72335	8.43589	4.55773	6.32433	0.742443	1.52747	4.92752	0.595169	0.42619	0.332034	1.1484	0.424153	0.979651	0.230447	1.00814	0.232684
YDL107W	MSS2	6.0761	4318	10.9404	10.991	7.20865	9.47283	8.73671	9.09792	8.163	0.966685	5.54339	6.2499	4.67124	2.30399	2.78966	2.78688	0.283553	2.32759	0.202913	2.34201	0.365969
YBL091C-A	SCS22	6.06979	4319	6.29941	6.47304	5.08277	5.52954	5.15995	4.9448	5.62738	1.48354	2.39899	3.91344	2.42992	1.2351	2.10273	0.902389	0.252619	0.943466	0.172137	1.26374	0.201786
YAL047C	SPC72	6.06978	4320	19.4694	19.2466	13.3099	17.6515	14.2345	15.5668	10.2016	1.65644	10.1248	15.2834	8.48322	5.93635	6.66843	4.71716	0.713341	4.17078	0.708574	4.64088	0.765077
YNL304W	YPT11	6.06879	4321	12.1114	10.4922	10.1219	10.2937	9.86739	10.4736	9.53827	1.74209	5.04055	10.5066	3.27077	2.0471	2.07343	2.9497	0.613972	2.66033	0.571628	2.27945	0.538715
YNL185C	MRPL19	6.06856	4322	5.71732	5.10315	3.12589	3.45553	3.68237	4.09185	3.19898	0.931026	2.62826	3.38129	1.22578	1.34754	1.05288	0.93924	0.252153	0.717077	0.307462	0.807629	0.158973
YDR059C	UBC5	6.06168	4323	4.3575	3.84889	3.99602	4.68877	4.21061	4.20906	5.57354	0.757027	2.76362	3.77458	2.29464	1.8619	2.50593	1.13197	0.135452	0.775601	0.119862	1.49234	0.164183
YIL111W	COX5B	6.0608	4324	3.18722	2.18565	3.73544	2.76914	5.13032	3.44696	7.34456	1.33061	2.33757	5.44402	0.283693	0.627436	0.318819	0.446221	0.163102	0.635426	0.35193	0.745075	0.222263
YGL185C	YGL185C	6.05353	4325	11.6093	13.9391	7.90421	11.4722	8.22934	11.0211	8.69406	1.02072	6.55776	8.64423	8.08625	5.77098	6.7494	2.66091	0.322919	2.01263	0.321304	2.38195	0.202533
YGR171C	MSM1	6.05022	4326	15.4563	15.4801	12.0622	15.6607	13.2205	14.7004	9.75801	1.30819	8.44901	12.3649	6.11917	4.55957	5.86654	6.88251	0.882058	5.99163	1.02222	6.15693	0.948627
YOR125C	CAT5	6.04995	4327	6.0627	6.83915	5.41757	6.32084	6.50186	5.52374	5.52982	0.86645	3.59282	4.78083	2.35646	2.17245	1.72972	1.35809	0.244186	1.03062	0.185979	1.58936	0.280343
YHR129C	ARP1	6.04632	4328	12.1694	11.3405	9.17199	9.53576	7.19358	8.99356	7.28405	1.58647	5.85208	8.5747	5.17143	2.99857	3.14436	3.11754	0.527739	2.90528	0.587091	3.28979	0.644454
YKL078W	DHR2	6.04515	4329	16.6459	16.3345	14.0023	20.0214	6.38091	10.8783	8.5491	1.22119	25.7203	15.1908	12.4334	12.1689	9.52762	9.17544	1.37513	9.48261	1.34824	10.2362	1.72265
YOR229W	WTM2	6.04165	4330	13.4388	17.8137	12.6655	17.9649	10.1447	12.9671	8.83234	0.354741	6.90437	10.0126	7.48252	7.6871	6.2146	3.78988	0.446188	2.96144	0.196728	2.91456	0.405066
YDL087C	LUC7	6.03915	4331	7.1223	6.87002	6.53738	7.08781	5.62475	5.98419	5.35978	0.962639	3.74042	7.33313	2.81811	2.8401	2.05413	1.78288	0.71474	1.52194	0.414954	1.61307	0.530899
YJR074W	MOG1	6.03721	4332	7.41114	4.79976	6.94202	7.29544	1.11298	1.38132	6.09562	0.551164	4.03266	6.87814	1.19343	0.929111	1.01883	0.531873	0.069834	0.391262	0.0706804	0.419453	0.0376026
YJR142W	YJR142W	6.03556	4333	8.28499	11.7243	6.49323	7.79777	8.11359	7.51223	8.10433	0.688406	5.94167	7.43723	3.80812	2.65146	2.94047	3.13696	0.446654	2.71885	0.390512	3.60246	0.481382
YHR036W	BRL1	6.01502	4334	13.5513	12.9157	10.9435	15.8173	10.2414	14.2115	6.6506	2.03875	6.8752	9.8585	4.05364	4.57139	3.08586	4.72911	1.56822	4.602	1.08038	5.36653	1.49292
YDR435C	PPM1	6.00825	4335	8.23541	9.0205	6.37009	8.70369	8.60832	7.33148	7.62712	1.62078	4.13313	7.67255	3.12556	2.12302	2.78112	2.76098	0.36932	2.6619	0.278157	3.42246	0.511169
YPL167C	REV3	5.99365	4336	42.9437	49.7226	33.855	37.4556	31.7273	37.9159	24.5806	5.41216	19.4734	37.4375	14.199	12.1268	11.8558	15.7561	2.78444	13.3188	1.96271	14.5166	3.22784
YGR141W	VPS62	5.98628	4337	13.8528	11.7701	11.0291	13.1122	9.61951	7.48716	11.2099	1.68536	5.16316	11.6552	3.64409	3.13185	3.00665	3.5249	0.632723	2.54013	0.776162	3.95936	0.824269
YAL027W	SAW1	5.98344	4338	8.13991	10.5386	6.59023	8.98802	6.36715	8.78015	4.973	0.607899	3.529	4.94663	4.09222	1.72944	2.90789	1.52192	0.30652	1.52194	0.195256	1.76407	0.309383
YLR146C	SPE4	5.97821	4339	7.38991	7.66672	5.85405	7.19505	5.46338	6.18835	6.57996	0.67652	6.34077	5.69081	3.82599	2.58448	2.90469	3.6121	0.597106	2.50945	0.436452	3.35134	0.529788
YAL048C	GEM1	5.9781	4340	18.9859	20.0263	13.1013	15.764	13.1671	14.8587	9.31853	2.16275	10.1818	19.5821	11.2122	10.1382	9.26716	6.85861	1.34325	6.21708	1.07125	5.59832	1.36522
YDL200C	MGT1	5.9659	4341	4.17467	5.03983	5.80776	7.48138	4.55281	5.34562	3.8911	0.233431	2.57483	4.41848	2.74412	2.1467	2.19781	1.36256	0.205752	0.851115	0.122955	0.955349	0.173493
YER154W	OXA1	5.94695	4342	10.0644	9.32254	9.07595	10.654	8.64437	8.88905	9.04794	1.36493	6.60741	9.80062	3.52571	3.35977	2.14403	3.07321	0.481338	2.43693	0.467079	3.07623	0.55063
YAR019C	CDC15	5.94608	4343	29.1649	27.617	19.2307	24.2726	23.2258	25.0444	14.8693	2.63881	11.0185	24.2323	9.44105	6.88101	6.46629	10.6245	1.5265	8.49999	1.0605	9.06382	1.54207
YLR431C	ATG23	5.94038	4344	12.8191	12.3102	10.844	11.7333	11.1585	11.9197	9.57002	0.839981	5.55065	10.7377	5.59936	4.66144	3.87283	3.17035	0.37307	2.58717	0.230596	2.30963	0.276991
YDR179C	CSN9	5.93717	4345	4.13224	3.12861	3.97608	4.12527	3.28637	4.83953	4.11682	0.621133	3.17977	3.5318	2.80426	1.81067	1.39793	0.679278	0.132168	0.598456	0.17685	1.08265	0.228968
YBL008W	HIR1	5.93707	4346	22.8671	21.4844	18.8629	20.5262	14.9644	15.2486	14.2329	3.41691	14.9471	18.0823	9.5357	7.8956	8.8001	8.75505	1.59493	7.85937	1.60769	8.31446	1.60946
YDR332W	IRC3	5.93157	4347	21.8197	22.3823	13.6341	20.0007	15.7822	18.9489	9.73224	1.56	8.45599	14.6821	10.3877	5.51137	9.39457	7.18881	1.02126	6.4013	0.99763	7.45414	1.11206
YHR182W	YHR182W	5.92789	4348	22.149	23.8338	16.9694	20.5318	15.6753	19.7636	13.9664	1.01803	11.7557	18.102	11.4465	6.4983	8.95184	8.13452	0.703023	6.07313	0.677798	7.5921	0.835072
YLR154C	RNH203	5.92505	4349	2.70796	2.21937	2.52618	3.3185	3.44032	3.14986	3.13133	0.0778102	1.19954	2.00868	1.04068	0.771544	0.55984	0.625003	0.147168	0.385125	0.101456	0.677142	0.13589
YDR195W	REF2	5.92144	4350	14.4317	20.3069	11.5059	22.5923	11.6864	26.8665	7.65887	6.41425	7.07125	10.3639	6.20845	5.06166	4.77232	7.05836	3.56715	5.53791	2.86345	6.62061	3.93559
YGR075C	PRP38	5.91805	4351	6.22343	6.78699	5.84738	7.03242	5.02831	6.87472	4.23118	0.887526	4.29835	4.69621	3.76364	2.04922	2.97907	2.11007	0.504771	1.76075	0.385799	2.4973	0.527547
YER115C	SPR6	5.91605	4352	4.50892	5.05371	4.06509	3.56234	3.93116	4.32119	4.18447	0.907253	3.82004	3.2579	2.19649	1.13266	1.79762	2.08964	0.423221	1.40332	0.43336	1.99586	0.430006
YDR323C	PEP7	5.91141	4353	14.5692	14.5537	13.0253	15.7818	10.9652	14.1317	10.3537	0.989109	6.24607	11.0962	7.51075	4.13367	5.39743	3.96118	0.842691	3.44364	0.68089	4.53091	0.654128
YGL144C	ROG1	5.91077	4354	17.9798	20.4594	14.656	16.8042	12.1164	15.2909	9.85856	1.32927	11.4237	15.8116	11.127	7.1698	8.74369	8.26951	1.19983	7.28639	0.894702	8.2531	1.48659
YDR539W	FDC1	5.90615	4355	11.8059	11.6645	10.1774	11.7549	13.1535	12.3558	7.81993	1.13284	7.98934	11.3894	5.58828	2.75142	5.30497	5.61107	0.971109	4.11147	0.893081	4.54496	1.38831
YLR313C	SPH1	5.90563	4356	14.3635	11.9329	11.2406	11.3767	11.3614	12.3292	8.8641	2.44618	6.35772	15.187	5.8301	4.1368	3.87099	4.42035	1.4173	4.98492	0.918994	4.97836	1.20476
YKL019W	RAM2	5.90476	4357	8.61578	9.01777	6.02174	7.48719	5.15164	6.32662	8.34201	0.86645	4.5574	8.45532	3.55622	2.84636	3.14965	3.24204	0.597573	2.2428	0.576342	2.9027	0.643707
YBR098W	MMS4	5.896	4358	20.7534	21.1495	15.2045	18.2795	13.8326	17.9707	13.0486	2.2946	7.93844	18.9153	7.94414	5.05622	5.49296	5.68331	1.52743	5.15892	1.08672	5.17678	1.29262
YCR075W-A	YCR075W-A	5.89055	4359	2.24506	1.74784	1.22092	1.34458	1.61446	1.27278	2.50387	0.420665	1.48518	1.29544	0.697331	0.310534	0.598616	0.495022	0.0932675	0.251087	0.0661162	0.314864	0.147058
YJR135C	MCM22	5.88527	4360	6.99264	7.6065	5.50942	7.55498	5.26224	7.20915	4.42215	1.20526	4.20672	4.2141	3.83895	2.39259	3.83344	1.98957	0.321987	1.39105	0.365921	1.57322	0.517126
YGR295C	COS6	5.87935	4361	8.81894	8.88604	7.04753	8.33677	8.6633	10.2258	10.5267	6.3313	4.62407	8.79456	3.13901	1.88105	2.81842	3.86258	2.59837	2.85289	2.44246	4.28289	3.11094
YLR394W	CST9	5.87586	4362	13.14	13.2149	9.40249	13.2306	12.4418	12.947	8.03484	1.70643	4.77308	10.6105	3.98596	3.67957	2.97033	5.37501	1.4098	4.7845	1.20937	5.14978	1.03015
YNL193W	YNL193W	5.87352	4363	15.993	14.9006	12.8119	14.2672	14.233	15.637	11.9397	1.60755	5.93607	10.8111	5.64147	2.96575	4.21665	4.34812	0.637406	3.54605	0.421139	4.1783	0.545419
YOL003C	PFA4	5.87029	4364	10.775	10.1305	7.6276	9.47641	7.71711	8.54841	9.24191	1.25415	5.48809	8.05038	4.89713	2.60939	3.49526	3.09163	0.636473	2.36456	0.482691	3.19496	0.515632
YDL017W	CDC7	5.86435	4365	13.415	15.5035	10.1586	12.9557	9.92066	11.127	9.264	1.85017	8.65632	11.4009	6.8023	5.0885	5.23844	4.68232	0.612573	4.10077	0.439545	5.57143	0.946386
YBR230C	OM14	5.85937	4366	4.32139	5.11976	2.16706	3.38909	5.85135	4.33923	5.0365	1.70643	1.19164	4.29127	1.52333	1.22173	1.4796	0.994516	0.75879	0.861816	0.626846	0.809723	0.423302
YML021C	UNG1	5.85453	4367	10.0937	9.34163	7.91461	9.11539	9.28807	10.0945	7.85169	0.898064	4.24524	8.08514	3.89194	2.29671	2.48351	2.17483	0.430721	2.12889	0.36268	1.93441	0.439316
YGL254W	FZF1	5.85414	4368	5.67111	7.4581	6.29086	7.99366	8.89306	10.6297	4.60117	0.15562	4.80303	5.11243	2.9615	3.6343	2.66865	3.00452	0.438688	2.534	0.336617	4.1524	0.733432
YBR005W	RCR1	5.85049	4369	4.8099	4.52031	5.30142	5.38847	4.60279	4.31127	5.2047	1.27388	3.86035	4.36443	2.17943	2.10098	1.58315	1.5324	0.299019	1.07986	0.285963	1.20875	0.224868
YPL144W	POC4	5.84121	4370	4.2213	3.7848	3.19525	3.72494	3.99736	3.6195	2.95232	0.642209	1.93897	2.41362	1.76045	1.20475	1.20226	1.47512	0.30277	0.763328	0.295092	1.02328	0.280343
YGR156W	PTI1	5.83835	4371	10.6306	14.4591	9.50237	15.5227	10.5963	19.2461	7.63908	4.20934	6.11806	9.00658	4.23835	4.2769	2.9463	3.47911	2.11142	3.14237	1.20496	3.47307	1.56366
YER087W	AIM10	5.82392	4372	15.4415	17.0987	11.9394	14.1557	14.7952	14.9596	11.6823	0.98776	7.80096	12.0408	6.54313	3.76291	5.03359	4.66335	0.710523	3.42508	0.37505	4.05209	0.610204
YIR025W	MND2	5.82366	4373	11.2215	12.7806	8.93445	10.7031	8.23593	10.2438	5.84413	0.820254	4.72536	7.97721	4.84475	3.8149	4.55704	2.68627	0.353387	2.2044	0.307462	2.46273	0.407671
YKL055C	OAR1	5.81778	4374	6.46824	7.85354	5.19216	8.49301	7.65516	8.66795	3.94379	0.365279	5.1867	5.60218	4.51974	4.26219	4.78219	2.7794	0.127951	2.0957	0.24591	2.32587	0.298215
YGL124C	MON1	5.79987	4375	16.9555	23.1149	12.8891	18.3053	13.3085	18.3155	10.9345	1.85691	9.10092	14.0842	8.82749	5.91525	8.33459	7.00255	0.99221	6.32594	0.833	6.65826	1.207
YKL084W	HOT13	5.79242	4376	2.25235	2.31543	3.06377	4.00411	2.08583	2.1804	3.60072	0.950753	1.9329	2.69899	0.881994	1.07151	0.863353	0.829688	0.517421	0.435941	0.413482	0.733222	0.307889
YLR457C	NBP1	5.79209	4377	10.3677	9.56217	6.59043	7.90471	7.20117	8.50327	6.2866	0.799178	3.74223	6.97861	4.17158	2.98553	3.38145	2.30928	0.37682	1.76768	0.367244	1.90632	0.325761
YMR055C	BUB2	5.78879	4378	7.84881	7.76374	6.41344	7.20805	7.12727	6.49103	5.79742	0.941564	3.89549	6.00693	2.86158	2.36843	2.71253	3.50748	0.279336	2.14509	0.35193	3.19814	0.607598
YOR223W	DSC3	5.78776	4379	7.63663	7.37271	6.20533	9.65325	8.58842	9.00821	5.93156	0.974526	3.15877	6.9746	2.27577	1.9705	1.5797	1.61304	0.264336	1.21611	0.193635	1.77912	0.204391
YBR293W	VBA2	5.78158	4380	11.8739	13.866	9.92011	12.0361	7.24494	8.88172	8.22168	1.80936	8.22698	9.98207	7.86887	7.46396	7.14531	5.45473	1.02454	5.33779	1.07744	5.66745	1.39426
YLR381W	CTF3	5.77952	4381	21.4794	19.3032	13.1582	15.3227	15.5855	16.6725	11.6374	2.90385	8.86404	17.1496	6.91523	3.83482	5.15634	8.41838	1.5026	6.31651	1.67366	7.77538	1.63365
YLR014C	PPR1	5.77462	4382	21.0268	23.0128	17.1047	20.285	13.5279	14.9864	12.0463	1.16715	18.7071	23.5533	12.7785	12.6168	10.6586	9.94531	1.47683	10.3004	1.46648	11.0006	2.27774
YDR315C	IPK1	5.76276	4383	7.27869	7.95289	7.13819	10.25	7.39259	8.02081	6.63266	1.82774	3.75501	4.22174	3.26535	1.74491	2.51329	1.75351	0.357137	1.35407	0.370336	1.25617	0.426654
YDR381C-A	YDR381C-A	5.76187	4384	3.35592	5.19176	4.81494	5.82666	4.48703	5.22405	4.58023	0.609247	2.92508	3.19238	2.61426	2.19767	2.26221	1.04185	0.112484	0.800299	0.127519	1.10954	0.141848
YBR114W	RAD16	5.75188	4385	15.7207	14.39	14.0866	15.6603	18.4477	18.9548	14.743	3.27587	13.5441	16.8606	4.6977	6.92331	4.40665	10.025	2.55947	8.16976	1.88879	7.58124	1.5577
YKL183W	LOT5	5.74227	4386	7.21746	7.19879	6.18168	7.3813	6.6269	7.8056	7.57144	1.18688	4.73589	7.33332	3.48268	2.38544	2.35248	2.1295	0.468688	1.61744	0.262844	2.3172	0.404319
YOL048C	RRT8	5.73717	4387	10.0836	9.02291	8.01436	8.13888	11.0312	10.0456	9.12456	1.88448	2.66784	6.19603	3.3138	1.60503	2.80834	2.83815	0.252619	1.98179	0.236632	1.9624	0.384953
YHR043C	DOG2	5.73671	4388	5.66335	5.19186	3.98415	4.57925	7.48254	7.32946	6.43087	0.366627	2.97005	4.16405	2.23992	1.44188	1.66975	2.28885	0.524455	1.49346	0.371957	2.16948	0.455694
YKR070W	YKR070W	5.73383	4389	8.81776	10.5832	7.52751	9.23089	8.53185	9.21231	6.81167	0.534134	5.40069	6.62372	4.25765	2.48539	3.64447	2.64942	0.442904	2.25601	0.450294	2.97283	0.577065
YCR073C	SSK22	5.73117	4390	38.3536	35.1228	33.3574	30.5417	16.6271	22.0462	20.265	2.15357	22.2098	33.1422	16.8325	11.7793	12.539	10.3322	0.871759	10.7263	0.757905	11.5688	1.25987
YPL005W	AEP3	5.73086	4391	16.3494	19.0937	13.3667	16.3789	14.0986	14.8133	9.64365	1.85151	6.36416	13.988	6.47108	4.83595	5.27794	5.80034	0.943925	4.39874	0.871433	5.63289	1.1035
YDL204W	RTN2	5.72927	4392	6.41875	6.61701	9.9944	8.33726	10.2764	9.99705	7.75827	7.83726	3.64917	10.144	1.56234	1.95214	1.57307	3.9268	2.95876	3.50122	2.68216	3.59051	1.81456
YCL005W	LDB16	5.7287	4393	6.20096	7.45762	5.03109	6.42295	4.93469	4.67713	4.5892	0.796481	4.16746	6.26519	2.71824	2.03056	2.41866	2.7774	0.31402	1.84854	0.278157	2.54043	0.523084
YPL014W	YPL014W	5.72503	4394	8.79998	5.84989	6.30901	6.56502	8.46988	6.33991	9.72625	16.9838	3.47204	12.2414	2.23639	1.72725	1.21308	3.56923	4.72476	2.75881	2.95267	3.2347	1.65336
YPR031W	NTO1	5.72256	4395	17.7154	18.1843	15.6889	16.6806	15.3261	16.0617	11.6266	2.22733	12.9153	14.9438	7.39611	6.99673	5.84675	7.2844	1.19936	6.39202	0.914579	8.66608	1.32726
YCR099C	YCR099C	5.71715	4396	4.93508	4.56966	3.28604	3.25904	3.23851	4.45084	2.2602	0.510361	1.5273	3.71671	1.92532	1.80277	2.65069	1.40936	0.271836	0.901145	0.228975	1.60121	0.373785
YNL234W	YNL234W	5.70599	4397	8.39378	7.70531	8.44453	8.04275	8.15321	7.92803	7.3517	1.386	8.57034	10.8613	4.47319	3.03493	3.80056	3.96418	0.578356	3.74775	0.63318	4.07261	0.466862
YDR249C	YDR249C	5.70402	4398	8.62249	10.1872	7.76399	8.57063	6.72824	7.87397	6.2339	1.81855	6.22598	5.94142	4.80437	5.55739	4.82676	4.97813	1.37793	3.89043	1.63081	5.28137	1.46872
YLR271W	YLR271W	5.70079	4399	8.93361	10.4316	4.7011	7.25233	6.22384	6.94804	5.55076	0.486589	3.15647	5.82967	3.91293	2.13292	3.06859	1.76993	0.198252	1.77995	0.215134	2.21909	0.337676
YER104W	RTT105	5.69643	4400	6.14157	5.32393	4.96356	5.51466	3.7533	4.9922	3.72704	0.775405	2.45464	5.18577	2.41651	1.39915	1.70464	1.72961	0.171068	1.22696	0.284342	1.38666	0.250556
YEL004W	YEA4	5.69428	4401	9.87597	12.1058	6.18324	8.44471	6.78838	7.8407	7.04038	0.965336	5.40433	5.67152	4.85097	3.52886	4.80758	3.55582	0.457904	2.5041	0.3643	3.24128	0.717054
YHR112C	YHR112C	5.69367	4402	6.97951	6.91858	6.32111	7.03016	11.4803	8.46871	9.57715	3.4685	5.85963	8.31645	5.22112	5.99304	4.68321	2.59962	0.392753	2.172	0.482542	2.5221	0.849956
YBR261C	TAE1	5.6927	4403	5.66241	4.0655	5.29607	6.07014	4.39742	4.78704	5.88485	0.568444	3.64674	5.44784	2.69125	2.33172	1.91635	1.58467	0.197785	1.086	0.109113	1.20118	0.219658
YLR453C	RIF2	5.68998	4404	10.2481	11.4627	7.93437	10.6539	7.74211	10.1466	5.43939	1.43085	6.00441	10.5215	5.65633	3.07766	4.23313	3.36108	1.01704	3.12789	0.81003	3.95079	1.08302
YFL042C	YFL042C	5.689	4405	20.423	20.8472	13.8826	17.0783	13.2455	14.7744	13.7724	1.99255	8.11248	15.8736	8.50077	5.76139	6.73439	5.06625	0.979076	4.27619	0.686926	4.17601	0.790018
YLR423C	ATG17	5.68537	4406	11.1869	11.1441	8.23432	10.5969	10.9434	11.4174	9.23293	0.742443	4.88364	8.41291	4.85273	1.89012	3.70919	2.60609	0.426971	2.45848	0.247381	2.77869	0.389799
YGL087C	MMS2	5.68007	4407	3.96298	3.42611	4.15122	5.23631	3.47493	3.75498	4.60899	0.822951	2.31304	3.5742	1.89979	1.69297	1.03088	0.904392	0.268086	0.576116	0.0706804	0.59845	0.271781
YKL018C-A	YKL018C-A	5.67699	4408	2.3597	3.02367	1.94422	3.48092	2.40553	2.69451	3.1433	0.432551	1.67041	1.64633	1.0039	0.833325	0.621473	0.556775	0.147635	0.392048	0.169044	0.363374	0.115413
YDL090C	RAM1	5.6766	4409	10.1543	10.4574	7.77385	10.5134	10.8143	11.7426	9.81783	1.37142	5.54674	8.37032	4.5556	3.16062	2.92523	3.75549	0.67584	3.18028	0.48107	4.3055	0.874533
YKR080W	MTD1	5.67387	4410	6.07442	6.00145	6.84439	7.22743	8.50082	7.56139	5.00176	1.76966	3.73313	8.95289	2.59086	1.81113	1.97203	3.19625	1.09344	2.2807	0.768356	2.88009	1.01713
YIL020C	HIS6	5.67149	4411	6.10029	8.91517	5.93557	8.89992	4.9787	6.65713	5.04064	0.850519	6.60801	3.16926	5.72216	2.78123	3.96882	1.55977	0.310736	1.56898	0.224411	2.20076	0.245346
YDR260C	SWM1	5.6685	4412	3.53757	2.85455	3.34158	3.69196	3.56456	3.6161	3.48337	0.276931	3.29008	4.09071	1.39603	1.60979	1.08814	1.39941	0.147635	1.02134	0.126047	1.32948	0.100893
YDL054C	MCH1	5.66122	4413	13.2546	14.6879	8.65392	12.1613	10.936	10.9409	9.76997	1.71562	6.99087	9.00658	6.15507	6.20661	4.88444	4.96017	0.644906	3.36655	0.597691	4.06285	0.587485
YGL229C	SAP4	5.65894	4414	24.034	29.5767	14.7997	22.5841	23.3719	28.5873	14.9945	2.35134	6.74313	15.8889	6.45133	4.35912	5.64033	7.4975	1.5115	5.29438	1.1465	5.7837	1.05621
YFR045W	YFR045W	5.65398	4415	9.72152	11.4934	6.8115	9.29905	9.35913	10.3403	5.14603	0.809716	3.4355	5.69081	3.22003	1.76697	2.15251	2.95818	0.629439	2.259	0.471793	2.21042	0.57036
YGL075C	MPS2	5.65359	4416	11.2008	10.6846	9.00212	10.0639	7.28956	8.51361	6.06985	1.24496	4.10656	8.96818	3.8165	3.77835	2.58771	3.84014	0.582106	3.02626	0.35193	3.02343	0.616161
YPL006W	NCR1	5.65117	4417	31.0516	32.4285	20.7216	24.8039	24.1707	23.2024	20.8326	3.07785	14.6479	28.2267	14.6643	11.2776	12.5827	12.5738	1.59258	9.93823	1.74434	10.857	2.33209
YMR253C	YMR253C	5.65081	4418	8.50858	7.27531	11.0262	10.9364	8.93416	8.42064	8.37193	0.973177	4.87099	7.50676	2.75889	2.13996	2.28021	4.29284	0.613039	3.21945	0.498004	3.92479	0.61392
YFL017C	GNA1	5.65019	4419	3.70831	3.88776	3.1553	3.23396	3.59525	3.06687	4.11383	0.400938	2.3479	3.44681	1.76755	1.09522	1.20811	1.0528	0.0895174	0.763328	0.150638	1.18395	0.162325
YJR124C	YJR124C	5.64313	4420	13.3795	15.0734	8.54664	12.8826	7.80884	11.485	7.43913	1.46246	6.81418	7.34478	5.35464	4.10238	4.40464	5.10811	1.08548	4.35721	0.931663	4.47921	1.17386
YOR306C	MCH5	5.63441	4421	6.35221	5.35317	12.0342	7.39811	7.04581	7.1151	5.75853	1.51001	14.2357	12.5882	1.28491	4.00662	1.85305	7.06577	3.03613	6.1049	3.14044	5.97693	2.61615
YNL095C	YNL095C	5.62925	4422	19.2369	21.1804	16.4381	22.4149	9.10801	11.9773	10.6034	1.79098	12.513	12.0987	14.3968	11.9108	12.0002	3.35213	0.423221	2.9391	0.307462	4.44794	0.550265
YOL044W	PEX15	5.61315	4423	10.9706	11.0514	7.4772	10.2807	6.76336	8.09259	7.03739	1.26334	5.872	7.8924	4.86217	3.36125	4.30871	3.15292	0.333703	2.92305	0.424232	3.43751	0.505212
YER174C	GRX4	5.60955	4424	6.01624	6.45448	3.92464	4.61293	6.15768	5.82151	4.26109	1.25415	3.65348	2.61018	4.02137	3.07371	2.2764	3.64995	1.67646	2.33766	0.955806	2.80459	1.09827
YGL018C	JAC1	5.59293	4425	3.96937	4.36703	4.89735	5.84488	4.09443	5.27915	4.08208	0.567096	2.85324	3.43916	2.53666	2.00268	1.27165	1.0767	0.268086	0.744767	0.162859	1.019	0.164183
YEL038W	UTR4	5.59252	4426	6.07214	5.24764	4.32103	5.3368	5.25632	5.37232	5.87588	0.809716	2.91936	3.68595	2.01677	1.60125	1.83781	1.76893	0.34917	0.968164	0.155203	1.86438	0.315341
YNL020C	ARK1	5.5887	4427	16.3719	17.329	12.2811	17.072	13.7364	16.3875	8.94072	1.62078	8.56323	13.8262	7.67164	4.59477	5.91626	6.61954	1.03579	5.43235	0.696204	6.53963	1.09456
YER182W	FMP10	5.58696	4428	5.63106	6.93786	5.13721	6.51455	6.14795	6.31236	4.51856	1.26199	3.2461	6.46574	2.70831	1.86933	2.18036	1.42979	0.186535	1.15758	0.139889	1.29392	0.176098
YNR048W	YNR048W	5.57113	4429	10.7035	10.981	7.9922	10.488	8.08757	8.31857	6.80868	1.08395	5.48883	7.49911	4.01784	3.09624	2.96966	3.63099	0.915343	3.00848	0.488727	3.01915	0.525689
YCL039W	GID7	5.57068	4430	23.3137	21.366	15.6045	22.1272	16.6963	21.6459	12.072	3.12809	7.47327	16.1008	6.02553	4.84702	5.27542	5.64893	1.26356	4.03423	1.02177	4.59008	1.10758
YCL012C	YCL012C	5.56868	4431	4.08817	3.92627	3.39963	3.97412	3.42465	3.68445	4.00546	0.453627	2.35516	2.19759	1.57977	0.871399	1.24731	1.01595	0.174818	0.516805	0.16448	1.21413	0.138495
YCL027W	FUS1	5.56456	4432	5.62812	4.11034	4.73243	3.55033	23.5703	19.4576	6.92902	4.02346	4.41099	4.4223	1.01013	6.37353	0.894386	8.09667	5.30078	8.55332	4.08123	8.62713	4.83765
YDR419W	RAD30	5.55986	4433	16.7789	23.2014	11.9436	19.0932	12.1139	16.5377	9.79873	2.0374	8.77042	14.2386	9.51811	5.88765	6.5496	5.62903	1.25748	5.83132	1.22646	6.17088	1.31757
YNL042W	BOP3	5.55585	4434	8.72562	8.13831	7.45129	8.37531	8.99081	9.32988	8.0636	1.15122	5.17288	8.38197	3.18064	2.79642	1.82773	3.91438	0.772391	3.10933	0.614924	3.74589	0.68131
YNL275W	BOR1	5.54519	4435	15.8988	14.35	11.9448	15.2044	9.23749	12.025	7.81096	1.92393	8.65364	11.4588	6.27791	5.49197	4.83445	6.0852	1.43136	5.13816	1.02988	6.42985	1.3481
YMR121C	RPL15B	5.54456	4436	4.96716	4.08347	4.22903	5.15418	3.90258	4.46452	4.6389	0.66733	3.28448	5.18559	1.99793	1.44074	1.46995	1.10908	0.186069	0.744767	0.215134	1.19471	0.190618
YKL091C	YKL091C	5.53729	4437	6.87299	7.70181	6.12892	9.16313	8.69113	8.23622	7.03739	1.70643	3.38087	5.82949	2.35915	1.80827	1.59372	2.25848	0.303236	1.92626	0.261223	2.10583	0.256514
YGL247W	BRR6	5.53098	4438	5.10515	5.68064	5.26222	6.75304	4.95524	7.10773	2.17277	0.920488	2.33912	2.51772	2.57472	1.29909	1.71135	1.75351	0.523056	1.5051	0.405826	1.63687	0.628823
YOR066W	MSA1	5.52909	4439	12.0047	10.9902	12.1354	12.3282	14.3881	13.9864	8.86709	1.70508	6.36232	15.0252	2.93103	4.00146	2.36925	8.97362	3.098	7.26469	2.17755	7.42266	2.24087
YKL062W	MSN4	5.5191	4440	8.71402	9.83752	8.04585	9.78822	22.1862	19.7339	9.28862	1.49138	5.19131	12.9317	8.41561	5.82296	6.18585	11.0512	6.27702	7.62261	3.62605	7.76333	3.91283
YAL034C	FUN19	5.51801	4441	9.95283	10.7676	8.54217	9.33446	8.67459	8.99619	6.36805	2.6045	4.2444	11.455	3.94429	2.97067	3.80554	3.64394	0.784108	2.99149	0.645401	3.74689	0.766936
YLR007W	NSE1	5.51724	4442	7.85934	7.87843	6.77131	9.09639	7.86227	9.01304	5.32803	1.40977	5.51808	5.92595	4.71877	4.60281	3.85839	3.09664	0.512738	2.18521	0.524216	2.74423	0.543561
YLR035C	MLH2	5.51205	4443	19.3753	20.373	14.0464	17.508	13.9046	15.6985	11.6086	0.998298	8.82047	14.1035	8.84807	4.81426	6.15648	6.59117	0.784108	5.32836	0.791624	4.6882	0.805285
YCL016C	DCC1	5.50722	4444	9.61115	8.96365	8.42073	10.6423	7.52617	8.92934	8.23663	1.48624	4.93235	7.25597	4.6708	3.96552	3.81039	2.67085	0.527739	2.32602	0.355023	2.95659	0.658974
YDL086W	YDL086W	5.50292	4445	7.57479	7.93471	5.08687	6.59769	5.18175	5.16023	6.57697	1.63916	4.24154	6.0184	3.63908	2.82984	2.73029	1.40589	0.473371	1.27856	0.332053	1.28964	0.475425
YCL024W	KCC4	5.50064	4446	20.9227	18.7303	19.8091	22.3535	27.4074	25.0799	18.7862	5.10876	8.64728	24.583	5.49989	7.38922	4.25986	11.0245	3.04738	8.51242	2.13779	10.2725	2.42292
YKL215C	OXP1	5.50011	4447	34.3515	38.5339	20.567	29.1567	24.392	26.491	22.0845	4.19636	16.5909	31.9008	13.2733	11.412	11.2856	13.023	2.48871	11.3769	2.19949	11.297	2.53313
YMR250W	GAD1	5.49091	4448	12.7601	7.89585	11.5029	7.68988	13.0817	8.48385	18.5462	7.54574	2.99799	15.6771	1.59951	1.07478	0.799384	4.69219	3.05014	3.01132	2.25955	3.68205	1.62245
YGL226W	MTC3	5.48962	4449	3.0365	3.15449	2.40932	2.95555	2.05594	2.63362	2.85292	0.444437	2.24167	3.14997	1.10699	1.19443	1.10179	0.72561	0.069834	0.472912	0.167573	0.586597	0.182055
YML036W	CGI121	5.48925	4450	5.60638	6.56842	4.47154	5.03301	4.75634	4.88206	4.10486	1.00884	3.19063	3.35818	2.81766	1.68568	1.71068	1.59215	0.477588	1.03361	0.29362	2.18243	0.369321
YPR061C	JID1	5.48773	4451	6.98299	8.51226	6.54626	8.04899	6.98767	7.25602	4.76522	2.09818	4.1903	6.65065	3.29056	3.8222	3.75292	2.45969	0.555388	1.88787	0.365772	1.80611	0.810496
YDL104C	QRI7	5.48674	4452	11.3003	12.8026	8.81232	10.4165	8.91109	10.4562	7.4511	0.607899	5.21609	7.59557	5.79477	4.33339	5.34181	2.66438	0.205752	2.18049	0.238253	2.56194	0.250556
YJL079C	PRY1	5.48358	4453	3.36938	1.75469	4.60116	2.65168	9.03533	3.10647	5.56157	4.22772	2.41588	5.47496	1.0178	1.23116	0.714577	5.62002	6.75601	4.44847	4.82644	3.98944	3.17048
YJL078C	PRY3	5.48171	4454	17.0424	9.40109	22.1157	15.6904	8.33064	7.36801	17.6187	17.4493	12.6736	26.9313	1.79626	1.4551	1.11918	8.78042	11.7929	7.94292	9.72606	7.9736	7.37036
YDL142C	CRD1	5.48168	4455	7.01665	9.31049	6.05679	8.28472	5.88887	7.0338	5.87887	1.75533	3.77105	5.52883	3.39404	2.31024	2.19995	2.29086	0.419471	1.72221	0.399641	1.79316	0.516379
YMR063W	RIM9	5.47803	4456	5.74221	5.72973	5.0491	5.89826	3.10719	4.70811	3.55701	0.556558	3.61781	6.86668	3.00855	3.04267	2.11239	2.58019	0.407287	2.09035	0.355023	1.95702	0.453089
YGR206W	MVB12	5.47368	4457	1.96861	2.51591	2.60096	2.35936	2.90212	3.43204	2.24041	0.233431	1.32373	1.39954	1.01149	0.700619	0.916261	0.525397	0.0970176	0.42131	0.0353402	0.584406	0.0692477
YBR093C	PHO5	5.45989	4458	7.2065	5.31467	5.47514	5.28735	3.59568	3.64111	7.56545	1.1723	8.94139	26.4415	2.45951	2.05114	2.11024	4.68039	1.13798	3.48233	0.791774	4.26475	1.17499
YNL218W	MGS1	5.44975	4459	13.8504	15.3748	12.9001	15.6088	10.7203	12.9944	10.6142	3.49851	8.79034	11.5516	5.68543	5.1519	3.85512	5.00951	1.40183	4.58595	1.16505	4.5341	1.28331
YLR315W	NKP2	5.44427	4460	4.03843	2.91991	3.13859	3.62796	3.48483	3.56251	2.58947	0.530088	1.97989	2.62947	1.79309	0.920832	1.20031	1.12103	0.286836	0.943466	0.190543	1.36185	0.259119
YIL042C	PKP1	5.44208	4461	11.505	10.0975	7.56087	7.90059	6.77509	5.93795	7.20144	1.02342	5.88856	9.38058	4.35391	3.56709	3.14442	2.89096	0.602255	1.57732	0.453387	2.23304	0.383094
YFR055W	IRC7	5.43177	4462	5.44662	5.23087	4.89351	4.69947	5.60457	4.98598	5.83515	1.40573	6.38169	7.84618	2.75488	3.8259	2.17986	4.89494	1.32778	4.14152	1.40183	4.85653	1.34661
YDR411C	DFM1	5.43117	4463	8.9631	10.0591	6.97149	8.73445	7.02483	8.0111	6.97756	2.37241	4.34586	5.91048	2.72811	2.6231	1.96569	2.82473	0.991259	1.99407	0.840657	2.5717	1.03536
YKR045C	YKR045C	5.42842	4464	5.08406	4.64576	3.32709	5.15132	3.64738	3.36483	2.67989	0.610596	2.77645	4.09071	2.05707	1.94633	1.53989	1.21416	0.434937	1.31553	0.302748	1.3489	0.424049
YPR079W	MRL1	5.42736	4465	8.38376	7.89164	9.25827	10.6292	7.83064	8.40268	8.87008	1.32008	4.54002	7.65708	2.85391	3.18339	2.55467	2.49801	0.632723	1.9132	0.341181	2.40018	0.430006
YNR027W	BUD17	5.4221	4466	7.53444	7.74076	6.96791	8.90616	5.79409	6.11117	6.92902	0.954799	5.16477	5.13554	3.88785	3.66127	3.59101	2.67332	0.299019	1.71372	0.25828	2.19648	0.389799
YLR205C	HMX1	5.41777	4467	3.22766	1.26882	19.0662	5.11573	0.733002	0.938539	10.0017	4.75671	5.14937	2.95724	1.63356	5.14222	2.18398	0.632481	0.194502	0.370494	0.167573	0.568269	0.282948
YGR070W	ROM1	5.41652	4468	24.3352	23.9746	18.0153	19.0571	28.3589	18.6877	23.1156	7.29503	8.46286	31.8785	8.05398	6.00354	6.32911	12.0239	5.33968	9.52369	4.18767	11.2698	4.40651
YPL103C	FMP30	5.41604	4469	12.0209	12.6845	9.1202	10.0487	9.70075	8.83345	7.20144	1.09988	6.45685	9.24954	4.63673	4.13525	3.67784	4.09016	0.672089	3.39361	0.487255	3.88176	0.678704
YDR406W	PDR15	5.41462	4470	23.9703	20.5072	20.6327	14.1043	23.125	12.5286	34.2159	14.1524	22.2967	55.9839	7.65744	5.87246	5.30641	17.387	9.18053	14.7817	9.10013	15.9191	6.18238
YDR367W	KEI1	5.4115	4471	6.31735	6.16225	4.43115	5.8091	4.52166	4.6056	5.87887	0.564399	4.15591	5.01997	3.11521	1.10912	2.2884	2.14145	0.34917	1.55356	0.221319	1.86438	0.44602
YOR104W	PIN2	5.41119	4472	6.38137	5.8983	6.20268	5.78089	5.50916	5.05822	5.04962	0.531437	4.24612	5.75633	2.57247	3.18534	2.16714	1.98209	0.438221	1.56048	0.285814	2.61802	0.510422
YBL069W	AST1	5.40886	4473	9.57172	7.72943	6.91614	6.99337	6.92955	5.26578	7.82292	1.26199	8.69441	10.1668	3.39577	3.19855	2.85972	4.00551	1.20311	3.29119	1.16343	3.23809	0.925908
YJR102C	VPS25	5.40842	4474	5.32214	5.42373	4.90816	6.00507	4.37487	4.51214	3.88213	0.253158	2.23202	3.23096	2.24217	1.70497	1.73635	1.42979	0.174818	1.06602	0.109113	1.30687	0.112808
YPR124W	CTR1	5.40263	4475	8.33422	6.47148	7.49549	6.01832	6.52854	5.69683	4.98795	0.466861	7.9234	6.56966	2.8705	1.94515	2.76586	6.01644	1.58133	4.49502	1.00676	5.01173	1.18949
YJR094C	IME1	5.38786	4476	10.8921	13.9706	7.84585	11.5196	10.1551	15.0332	4.56826	0.474702	2.45732	4.94681	3.18772	2.33259	1.82682	2.58219	0.365103	2.12118	0.136797	2.88219	0.307889
YDR424C	DYN2	5.38617	4477	3.33056	3.65747	4.2585	5.05275	4.05173	5.84951	2.96429	0.63302	1.27855	1.95863	1.41265	1.09348	1.44261	0.917344	0.259653	0.667833	0.262844	1.01143	0.366716
YNL320W	YNL320W	5.38436	4478	7.63783	8.95329	5.82	6.96755	6.24216	6.18124	5.79627	0.900761	3.26943	3.98661	3.76822	2.13556	2.85547	2.29833	0.453688	2.00413	0.359736	2.04119	0.329114
YOR034C-A	YOR034C-A	5.37585	4479	1.73193	2.21588	1.80803	1.80004	1.76401	1.90983	1.24894	0.709481	0.482831	1.53841	0.570518	0.519042	0.387403	1.003	0.682407	0.966592	0.416575	0.873372	0.424049
YGL085W	LCL3	5.36877	4480	6.7424	8.36234	4.99639	6.76207	5.11175	5.10554	6.16027	0.83214	3.65394	5.03144	3.17884	2.78249	2.78075	2.42431	0.477588	2.10734	0.388891	2.18243	0.461652
YIL029C	YIL029C	5.36589	4481	3.64777	3.85175	3.2196	2.93731	3.15096	3.1458	2.75053	0.254506	1.83726	2.89554	1.26203	0.827215	0.910484	0.556775	0.155601	0.599242	0.122955	0.677142	0.211095
YIL146C	ATG32	5.36555	4482	11.1252	11.0621	15.613	11.9594	7.1867	10.0605	9.35626	2.14682	7.81837	10.9614	4.42654	3.65496	4.24333	3.11006	2.09174	3.10633	1.79352	4.6355	2.24236
YDR336W	YDR336W	5.36261	4483	7.43324	7.90405	5.54435	7.77913	7.63849	8.8021	4.5395	0.63302	3.54207	6.26136	3.65571	1.90213	3.07823	3.1833	0.745674	2.33152	0.576491	3.1324	0.704392
YPR081C	GRS2	5.35385	4484	15.9696	14.7865	11.9615	13.4518	12.4117	11.8381	12.0918	0.985064	7.51666	11.5281	6.6235	4.80597	5.80184	4.79935	1.28278	4.56047	0.906773	4.5352	1.11132
YDR079C-A	TFB5	5.3508	4485	1.38263	1.9332	1.55594	2.43143	1.76757	1.37372	1.82072	0.254506	0.839349	1.12964	1.07741	0.7765	0.765335	0.694233	0.0271836	0.392834	0.0522745	0.475533	0.231573
YAL044C	GCV3	5.34388	4486	3.09173	1.85434	3.18018	2.5891	3.36716	1.47081	4.01926	0.97048	1.59785	7.00936	1.01776	1.49746	0.864453	0.854589	0.30277	0.57533	0.0706804	0.782827	0.230826
YOR356W	CIR2	5.34265	4487	12.7323	17.1494	7.25826	13.4	17.8245	17.6259	9.96279	0.764868	7.00824	13.3057	5.90549	2.46793	3.53325	7.90146	1.21951	5.79435	0.991296	7.16836	1.35666
YPL124W	SPC29	5.34124	4488	5.86462	5.28107	5.47702	5.53975	6.00823	6.01887	5.3867	1.28846	2.65973	5.28969	1.92941	1.22435	1.29912	1.48707	0.318236	1.27856	0.161388	1.25507	0.534252
YIL122W	POG1	5.33997	4489	8.78343	8.86136	7.49925	9.81254	8.63684	11.3702	4.9562	1.50596	3.51077	6.21514	3.22633	3.74869	2.97069	2.63547	1.03204	2.81057	0.848314	2.70757	0.870434
YDR286C	YDR286C	5.33603	4490	2.49853	3.14483	2.43333	2.74567	2.93115	2.69243	2.27815	0.408778	1.69742	2.20924	1.41711	0.63141	1.03966	0.475595	0.100768	0.438299	0.0522745	0.449635	0.176098
YPR068C	HOS1	5.33561	4491	9.73489	11.2452	11.3129	11.7621	6.91042	7.69762	8.66713	0.763519	7.13089	9.73929	3.84746	3.14727	3.13638	4.24057	0.577889	3.36199	0.542622	4.23	0.480271
YJL023C	PET130	5.31593	4492	7.6273	10.4347	6.62208	8.01561	8.02168	9.21621	7.33076	1.15392	4.30833	5.65223	4.51297	3.42838	3.72867	3.17235	0.694124	2.18442	0.461193	2.78088	0.626582
YLR246W	ERF2	5.31579	4493	8.20036	8.22235	6.4947	7.9676	6.18682	5.39509	8.27437	2.07441	4.7771	9.48068	4.08331	2.86921	2.74886	2.55729	0.796291	2.25758	0.434981	2.03471	0.621371
YHR159W	TDA11	5.30651	4494	13.5802	12.6686	9.57137	11.1053	9.37987	9.64956	8.53898	2.14817	6.4003	11.4972	4.41754	4.13518	3.11671	3.08616	0.839874	3.19711	0.626995	3.65744	0.878996
YKR098C	UBP11	5.29209	4495	17.664	18.9924	12.2755	15.1314	17.2955	22.7057	13.2623	2.5121	5.6077	13.0512	8.3094	6.27605	8.01068	7.43574	1.33246	5.6987	1.26018	6.62051	1.551
YFL050C	ALR2	5.28599	4496	20.0509	22.4806	14.8163	17.4843	15.3535	17.2765	10.9135	2.58207	11.0533	21.5024	8.70341	7.64781	7.23491	8.51398	1.62727	8.26526	1.41877	8.67783	1.97878
YJL025W	RRN7	5.2844	4497	10.7502	8.98167	10.0286	11.1435	9.13433	9.82564	6.43685	0.83214	6.7525	10.8109	4.9773	5.17469	3.34777	6.10216	1.05548	5.22123	0.694732	6.18064	1.04467
YLR021W	IRC25	5.28321	4498	4.11028	4.28932	3.28103	4.5266	3.38964	4.15293	4.56826	0.763519	2.80757	3.38129	2.04181	1.38221	1.24731	1.14593	0.229185	0.827989	0.176701	1.0179	0.245346
YIL067C	YIL067C	5.28291	4499	17.0551	18.6323	13.7839	17.2006	11.5416	12.5892	10.1897	1.22119	10.4684	10.2329	6.98115	6.03831	5.76515	6.62155	0.931742	5.18284	0.889988	6.81565	0.959412
YPL060W	MFM1	5.26609	4500	9.27156	10.8076	6.92754	11.2529	9.92866	11.8989	6.93201	0.465513	4.86489	8.77144	6.24969	4.21051	5.36307	3.1823	0.431654	2.8768	0.367244	3.63593	0.557334
YOR181W	LAS17	5.25472	4501	14.405	15.2215	11.1634	12.6626	13.1941	11.8882	12.1098	3.26778	8.13447	13.9108	4.39836	3.2933	3.14552	4.64293	1.37651	3.76159	1.38166	5.11094	1.35553
YDR305C	HNT2	5.24312	4502	5.55317	6.73302	5.66931	6.9123	6.2607	7.3424	3.94379	1.14203	2.85441	3.24643	2.12929	1.4785	1.67195	1.78288	0.550706	1.41496	0.565592	1.89994	0.648917
YER033C	ZRG8	5.2411	4503	26.3594	25.0982	20.4888	21.9681	30.1149	31.0802	15.4261	2.2141	6.64791	20.7704	7.65726	6.01111	6.04619	9.18771	1.52743	7.6827	0.940493	7.73315	0.967227
YGR050C	YGR050C	5.24022	4504	3.18329	2.29381	2.86797	3.70664	2.36635	3.38677	2.97027	0.841329	1.29649	1.77354	1.42337	1.44624	1.58733	0.353092	0.197785	0.259582	0.181414	0.593071	0.158973
YKR101W	SIR1	5.24004	4505	15.8852	22.3867	15.0557	21.0716	14.9633	20.4475	8.78747	2.28541	7.81012	10.4216	9.98435	6.24575	8.27044	4.32321	1.10374	4.28012	0.958899	4.82197	1.18614
YDR234W	LYS4	5.22619	4506	14.8591	16.2823	10.0622	15.24	10.496	10.4053	8.74974	1.97148	15.054	16.9296	9.80064	15.1559	8.60821	6.61361	1.25326	5.2936	0.94992	6.33921	1.37193
YPL077C	YPL077C	5.22594	4507	5.38139	6.40359	4.64018	6.79844	5.65879	6.40297	4.47185	0.498475	2.38082	5.92977	2.02475	1.95249	1.84003	1.33219	0.244652	1.23388	0.12914	1.44493	0.300821
YEL064C	AVT2	5.2246	4508	12.5821	12.7951	9.31506	11.0417	9.11783	9.03586	7.52357	1.00884	5.02306	10.7263	4.61442	3.13715	3.26647	4.17134	0.485088	3.3505	0.487255	3.04395	0.676099
YMR048W	CSM3	5.21783	4509	8.47188	7.26371	5.7075	7.44496	6.61324	7.39654	6.17822	0.986412	3.3889	6.13415	2.92204	1.80428	2.20229	2.38098	0.434005	1.84697	0.345894	1.8859	0.299327
YML102W	CAC2	5.21704	4510	11.2736	10.7731	9.72794	11.9652	7.6509	7.69532	8.83717	1.32143	6.06326	9.98571	3.60107	3.42516	2.81528	3.41088	0.361353	2.85132	0.434981	3.52805	0.553982
YDL211C	YDL211C	5.20693	4511	9.28203	9.11771	7.14667	7.89291	7.271	6.74415	4.973	1.36223	3.76918	9.93184	2.18259	2.4298	1.67742	2.71665	0.850191	2.23823	0.600933	2.97173	0.645565
YDL220C	CDC13	5.20605	4512	24.0065	22.0361	18.3048	22.8193	16.9768	19.6582	15.0405	2.45292	10.585	16.7794	7.82001	5.72202	5.42704	7.81628	1.49088	7.38473	1.08333	7.02702	1.45755
YPL164C	MLH3	5.19204	4513	19.8889	18.3994	13.5636	13.177	13.2143	12.3974	12.1535	2.10872	7.62305	14.9944	6.36743	3.47468	3.45501	5.12153	0.536638	4.58266	0.571628	4.33349	0.689872
YDR192C	NUP42	5.17744	4514	11.7443	11.3139	8.10615	9.93787	8.55277	10.4392	6.0022	1.21984	5.21715	9.3844	3.59384	3.57046	3.17939	3.00351	0.570389	1.97708	0.651586	2.78407	0.494044
YCR089W	FIG2	5.17092	4515	30.3121	24.9606	23.5043	23.2505	45.7849	32.8882	15.3039	6.34074	13.1701	26.9233	10.3894	15.9634	8.95645	21.2327	9.73546	21.1898	7.32576	20.8675	7.49697
YDR387C	YDR387C	5.16814	4516	12.9284	13.0802	11.1215	11.7337	9.07957	10.1282	9.42092	2.18788	6.88327	9.99372	4.52613	3.55628	3.24386	5.66288	1.45995	4.80228	1.08038	4.86939	1.01489
YOL104C	NDJ1	5.16099	4517	2.74888	1.41398	1.87141	1.90076	5.91325	4.78759	6.19916	5.38973	4.66785	5.89901	0.750236	5.96452	0.953382	8.20876	10.8974	8.01982	9.94537	8.93482	7.72079
YOR358W	HAP5	5.16018	4518	6.35601	6.90665	5.39558	6.98159	4.77241	5.27667	4.36348	0.487937	2.66241	3.82081	2.90237	2.15736	2.15735	1.49802	0.299019	1.36635	0.175229	1.49443	0.236783
YDL239C	ADY3	5.15778	4519	18.7912	22.0639	14.3485	19.278	23.2099	27.5267	11.5907	5.2906	5.30394	12.3533	5.38022	3.15271	3.75661	6.31572	2.83411	6.0692	1.781	5.76756	2.13624
YOL095C	HMI1	5.15298	4520	17.7276	18.6537	12.4889	14.451	15.3987	15.0374	8.58269	1.01018	7.37269	13.2631	6.77721	5.32206	5.33922	5.87057	0.644906	5.87978	0.613303	7.08967	0.72487
YDR437W	GPI19	5.14889	4521	3.78381	4.64539	2.80426	3.36173	2.33963	2.93902	1.77701	0.24262	1.29223	3.11139	1.86879	1.43128	1.32192	1.0757	0.135918	1.26472	0.207477	1.34243	0.210348
YER039C-A	YER039C-A	5.13609	4522	1.52441	1.69978	1.41898	1.95853	1.53209	2.10324	1.66863	0.110772	0.928973	1.26468	0.754695	0.630299	0.410689	0.525397	0.0970176	0.44365	0.0599312	0.307294	0.115413
YBR062C	YBR062C	5.12602	4523	4.13897	4.43572	4.09207	5.57732	5.09565	4.9333	4.76223	0.556558	2.54222	3.01111	1.85137	1.24673	1.27165	1.35709	0.267619	0.960455	0.150638	1.29073	0.286301
YER170W	ADK2	5.11862	4524	5.16588	5.25642	3.94571	4.85747	4.92504	5.17781	4.74428	1.10772	2.50279	5.43638	1.96474	1.56829	1.2969	1.28038	0.34167	0.819495	0.270501	1.02866	0.289653
YHR168W	MTG2	5.11721	4525	11.8162	10.7709	9.49492	11.3207	9.76204	10.4776	8.19292	1.19472	7.01603	10.888	4.20024	3.37483	2.87526	3.88	0.372604	3.29796	0.459572	4.19344	0.500001
YGR126W	YGR126W	5.11522	4526	5.13538	6.84855	3.95325	5.24094	3.2003	4.21534	3.07266	0.821602	3.4786	5.92231	2.2386	1.77063	1.72161	2.19672	0.430721	2.03025	0.321154	2.0638	0.454947
YBR175W	SWD3	5.11479	4527	7.86571	7.69154	6.24776	7.50197	5.80382	5.2246	5.83216	0.90995	4.20281	4.84235	2.6245	2.67135	1.8431	2.41336	0.520238	1.95867	0.41039	2.05414	0.566644
YGL243W	TAD1	5.11417	4528	9.90477	12.1825	7.64812	10.0773	6.47984	8.19219	5.6849	0.664633	5.80401	8.12372	5.22518	3.43201	4.10961	3.36208	0.395571	2.56027	0.434981	3.1335	0.569249
YLR152C	YLR152C	5.10943	4529	9.63822	10.0444	9.96286	8.43593	15.8538	11.0223	8.99226	0.499823	5.41571	10.7801	4.18098	4.59029	3.55929	5.85207	1.14358	5.07398	0.889541	5.22828	0.930736
YLR267W	BOP2	5.10663	4530	8.32698	6.40623	9.89734	7.19059	2.54627	1.64155	21.5786	15.7313	14.0767	18.5722	14.5641	17.9231	16.4287	1.32571	2.45262	1.1892	1.78601	1.23137	1.04318
YDL138W	RGT2	5.10455	4531	16.5022	18.691	14.8712	16.8671	11.3479	12.3474	13.5407	1.67347	8.93188	21.1824	6.98057	9.51926	6.1834	5.65841	0.67584	4.83925	0.628467	5.93899	0.902079
YFR043C	IRC6	5.10119	4532	5.92875	5.18002	4.42102	5.22404	4.28625	4.1308	3.82644	0.509013	4.03245	3.86321	2.88086	2.19817	2.2522	1.45022	0.325737	1.07829	0.18745	1.78778	0.372673
YKL148C	SDH1	5.08644	4533	14.4897	13.7319	6.32555	9.45961	18.8315	14.6704	9.92505	1.55081	2.72518	10.1326	3.41958	3.68024	2.91398	9.97407	3.54741	7.25746	2.43508	6.69044	1.92105
YIL004C	BET1	5.0862	4534	4.44436	4.36974	3.41254	3.73096	3.04076	2.82139	4.06712	1.00749	2.92934	3.44681	1.6287	1.3598	1.67115	1.00099	0.271836	0.73863	0.178322	1.28097	0.161578
YCR051W	YCR051W	5.07777	4535	4.07609	3.13084	3.89564	5.87725	3.52946	3.80708	4.77121	0.778102	4.83832	4.10235	2.28923	2.18662	1.88881	1.46664	0.403537	1.03975	0.161388	1.42222	0.404319
YLR201C	COQ9	5.07198	4536	6.15988	6.76995	4.206	5.47783	5.92166	4.84757	5.70584	0.399589	1.91596	5.08931	2.64782	1.87468	2.17931	1.79483	0.327602	1.7499	0.325868	1.98401	0.311241
YER024W	YAT2	5.07045	4537	15.5081	20.3363	14.4209	19.1929	15.7081	20.0644	22.3137	13.4414	18.7971	20.6579	27.3059	61.4378	30.6868	5.31526	3.29388	4.38789	2.4479	5.22628	3.29334
YKL098W	MTC2	5.06725	4538	8.34467	7.88769	6.8577	8.07364	6.72382	6.65298	6.22792	1.02856	5.12735	6.1498	3.72563	2.68	2.22945	2.53039	0.299019	1.96323	0.395076	2.35705	0.265076
YDR118W	APC4	5.06443	4539	14.4594	16.8968	12.4356	16.1869	12.2789	15.1518	10.3268	3.65683	7.01554	12.4224	5.77635	4.34023	4.31867	6.07125	1.94082	5.23444	1.55851	5.73857	1.92442
YDR044W	HEM13	5.05805	4540	7.40667	8.53388	6.32809	9.00753	7.28659	8.10911	4.21921	0.209658	3.63776	5.65223	4.69678	2.60308	2.3837	2.61804	0.582106	2.58874	0.562649	2.79274	0.650411
YKL121W	DGR2	5.05728	4541	24.739	22.532	15.0449	17.6214	21.4087	20.7831	9.9568	0.619785	5.45736	10.8844	6.67412	3.16713	4.69022	7.61452	1.25091	7.21073	0.849785	6.66026	1.15934
YJR096W	YJR096W	5.05323	4542	5.80163	5.3008	5.51674	5.55548	5.03114	3.20071	5.7208	0.46821	3.41033	7.42195	2.54602	1.73813	2.06777	1.80778	0.306986	1.20383	0.267408	1.34243	0.170141
YLR289W	GUF1	5.05241	4543	16.6712	16.1715	10.0111	14.4276	11.738	11.1198	9.8604	1.80532	8.24512	14.6628	6.54593	5.19783	4.61862	4.49058	0.924242	4.34179	0.702389	4.29793	0.646312
YPL194W	DDC1	5.03862	4544	16.3565	17.985	11.8685	14.9536	11.3144	16.1732	8.55876	1.16176	6.58404	12.6001	6.24511	4.47172	4.49142	4.34017	0.543205	3.55833	0.474885	3.62836	0.70104
YML079W	YML079W	5.02421	4545	3.93431	3.52257	4.04853	4.91321	3.4824	3.71427	3.57679	0.553861	3.54426	3.62043	2.63429	2.03011	1.70834	1.49254	0.41197	1.03518	0.253566	1.1969	0.326508
YCR075C	ERS1	5.01721	4546	6.48711	5.17189	4.73796	4.87239	5.10527	4.45194	5.01671	1.03126	2.666	4.9004	1.45922	0.94111	1.10394	1.96914	0.225435	1.30861	0.196728	1.46863	0.276991
YPR182W	SMX3	5.0101	4547	1.85367	1.77786	1.87601	1.87502	1.63951	1.44154	2.29311	0.344203	0.693726	1.94316	0.81118	0.672305	0.711873	0.482071	0.0660839	0.362	0.0661162	0.154195	0.0376026
YOL159C	YOL159C	5.00627	4548	4.07383	4.42173	3.47092	4.80526	1.93794	3.23468	3.86717	0.665982	2.73264	3.47775	1.88321	1.20479	2.12916	1.07223	0.224969	0.539931	0.101456	1.08046	0.242741
YHR116W	COX23	5.00284	4549	3.2406	2.01623	3.04227	3.6872	3.20563	2.32538	3.21394	0.311241	1.83225	2.992	1.20109	0.821463	0.764597	0.580674	0.0660839	0.606164	0.0937997	0.665288	0.109456
YNR040W	YNR040W	5.00234	4550	6.24583	4.84832	4.78753	6.20971	3.73722	4.22426	5.40948	0.643558	4.21748	5.76015	2.02713	2.50145	1.84396	0.874017	0.116701	0.92427	0.158295	0.919789	0.257261
YDR490C	PKH1	5.00004	4551	18.8333	17.862	13.8562	17.9847	16.3107	18.3227	13.0516	1.7302	6.60932	14.8479	4.87919	3.95817	3.64188	5.37948	1.08406	4.68051	0.951242	5.12707	0.85145
YDL108W	KIN28	4.99788	4552	7.45511	8.49336	5.51835	8.41746	6.25647	6.54478	5.94054	1.25146	4.73298	5.97618	3.41637	2.69588	2.59817	2.66137	0.396037	1.98179	0.381235	2.52748	0.451231
YOL053W	AIM39	4.99765	4553	8.74802	9.69601	6.99562	7.0391	8.52769	7.93266	7.15358	1.15122	4.68025	8.32792	3.14122	2.35453	2.19652	2.40688	0.349637	1.62137	0.371957	2.3172	0.389052
YPR093C	ASR1	4.99528	4554	5.48791	5.82906	6.24475	7.03121	3.80639	3.75608	4.86163	1.36493	4.83194	6.68159	2.78274	3.22227	2.62557	1.89343	0.395104	1.60894	0.436452	1.98292	0.412134
YGR062C	COX18	4.98971	4555	6.78109	6.41817	6.38552	7.37632	6.68306	6.30295	5.11128	0.779451	4.03674	5.4402	2.76114	2.13818	2.1157	1.95619	0.496805	1.71985	0.299656	2.08531	0.418092
YAL060W	BDH1	4.98901	4556	4.63028	3.13183	6.11891	4.19998	5.98391	3.07701	9.41977	3.96672	4.59123	13.6755	2.04049	2.17767	1.39645	3.3536	1.61038	2.01798	0.957427	2.5479	0.803044
YDR438W	THI74	4.9838	4557	9.51165	9.18508	6.04424	6.74704	5.99334	6.73807	4.67364	0.631671	4.86401	5.87208	3.64671	2.52539	3.32294	3.78039	0.702557	3.15243	0.662485	3.86343	0.803791
YKL159C	RCN1	4.97619	4558	4.38206	3.52804	3.88409	4.34422	3.87172	4.93913	5.04962	0.78864	2.6075	4.44159	1.96434	1.26234	1.75633	1.23058	0.190285	1.13068	0.238104	0.788206	0.256514
YNL309W	STB1	4.96922	4559	10.2875	8.25644	8.94849	11.1519	8.51496	9.5402	6.28177	1.47435	3.82314	7.14804	3.33211	2.7762	2.33521	3.03389	0.579288	2.11725	0.325718	3.04066	0.498507
YDL175C	AIR2	4.96727	4560	8.64527	9.90562	6.50004	8.54097	6.68421	8.087	4.70655	2.15761	4.21416	5.30516	2.65633	2.90143	2.47103	2.85858	0.917208	2.0603	0.980546	2.50158	1.08749
YLR426W	TDA5	4.96631	4561	8.84006	9.25433	6.29576	9.20115	7.03935	9.45001	5.56572	1.78289	3.79099	5.84896	3.32363	2.44975	2.54416	2.94377	0.763958	2.12275	0.670141	1.98511	0.72487
YFR021W	ATG18	4.96005	4562	12.4977	12.4845	8.57488	11.3376	7.6913	9.77888	7.58524	1.37546	5.95742	11.2657	4.04653	3.21962	3.10418	3.75002	0.683806	3.33886	0.382706	3.92808	0.660832
YGR230W	BNS1	4.95032	4563	2.61905	2.6615	2.79802	3.37939	4.18979	5.60362	2.51284	0.531437	0.916141	1.76972	1.0801	0.970483	1.00082	0.890439	0.271836	0.866532	0.182886	0.665288	0.234178
YOL043C	NTG2	4.94136	4564	9.44781	12.4255	5.41196	10.779	6.81262	8.94876	6.25784	0.933723	5.83035	8.25876	5.63662	3.02441	3.78576	2.07522	0.329953	1.75918	0.302898	2.46821	0.478777
YPR198W	SGE1	4.93916	4565	12.4627	12.562	10.5764	12.0535	8.85757	10.4738	9.02516	2.15087	7.27902	7.38336	6.03235	4.23479	5.56013	4.9348	1.07469	3.52072	0.989824	4.98593	1.31831
YMR111C	YMR111C	4.93855	4566	11.7602	12.3963	9.12181	12.5184	8.31317	9.58767	6.16925	0.975874	4.94387	9.15672	4.78726	4.50503	3.9142	3.05231	0.461655	2.76667	0.379614	3.04823	0.377137
YAL044W-A	YAL044W-A	4.93226	4567	2.44811	1.67915	1.80259	2.97002	2.22539	2.22918	2.9086	0.287468	1.31002	1.66562	1.26432	0.722258	0.868081	0.657382	0.108734	0.509883	0.133704	0.591976	0.0982877
YNR063W	YNR063W	4.92847	4568	14.7152	16.1662	11.483	13.3488	7.47549	10.8516	7.117	0.457672	9.6552	11.4164	9.18773	6.40156	7.26978	5.16439	0.679123	4.73619	0.438073	5.40329	0.800075
YKR091W	SRL3	4.92732	4569	4.09889	2.13125	5.16848	2.33762	3.02544	1.38715	6.53625	6.53311	4.03298	4.52258	0.569633	1.35783	0.593268	1.60857	1.73132	1.49881	1.14341	1.45349	0.881602
YML014W	TRM9	4.92534	4570	5.85888	5.64146	6.0224	7.3077	4.55956	4.70726	4.85864	0.565747	4.22262	5.29752	2.72758	2.62431	2.1994	1.48059	0.194502	1.27778	0.230447	1.54623	0.259866
YOR114W	YOR114W	4.9138	4571	7.2073	5.587	6.64689	5.22132	4.5205	4.02574	4.5892	1.16446	3.10964	6.65866	2.29102	1.62306	1.41741	1.42331	0.279802	1.21925	0.307462	1.66486	0.485481
YKL162C	YKL162C	4.91104	4572	9.17693	10.1504	8.19323	9.95869	9.77056	9.21955	6.86436	0.675171	2.93222	6.56602	3.36076	2.02924	3.12285	2.61257	0.34917	1.81535	0.193635	2.29021	0.377884
YPR201W	ARR3	4.90746	4573	6.18651	4.0444	8.24227	6.20552	2.03255	1.74218	9.15746	4.2004	11.5517	6.24553	5.1669	5.08579	5.66424	2.71017	0.850658	2.65733	1.0206	2.74423	0.843999
YLR125W	YLR125W	4.90648	4574	3.66185	4.11768	2.17481	3.67702	2.77538	2.79477	1.4956	0.188582	1.43651	2.8222	1.78457	1.80308	1.02461	0.953193	0.109201	0.763328	0.12914	1.02109	0.195828
YIR022W	SEC11	4.90377	4575	4.0077	3.10445	2.29267	2.84625	2.66893	2.31687	3.74085	0.333665	2.3308	3.33106	1.46908	1.59907	1.00838	1.24453	0.36557	0.934337	0.206005	0.931642	0.210348
YNR060W	FRE4	4.90002	4576	5.12811	0.74715	5.77694	1.63864	0.657194	0.423821	23.7226	14.844	27.8386	20.8197	0.471002	3.72691	0.259697	4.5245	2.10441	4.04774	2.48179	4.15478	1.90545
YPL196W	OXR1	4.89176	4577	6.66074	6.62048	4.17278	6.16757	5.42476	4.49904	4.79997	0.332317	3.03602	6.27283	2.37039	1.67055	1.61289	1.40489	0.174818	1.22932	0.28125	1.529	0.247951
YHR097C	YHR097C	4.87219	4578	6.38385	5.52774	5.89595	6.14635	12.0381	7.81878	7.80199	1.48489	3.75477	7.09035	1.4377	2.74207	1.59748	3.29632	0.883457	2.44307	0.579285	2.85848	0.462016
YJR131W	MNS1	4.87029	4579	13.158	14.8893	8.9909	13.0419	10.3027	12.6942	6.97273	1.53108	6.80602	8.00415	5.83881	5.57795	4.52059	5.33168	0.983292	4.38018	1.1758	4.76699	1.19508
YPL241C	CIN2	4.86172	4580	7.31077	7.31927	5.34627	7.45029	4.75521	6.97739	5.83216	0.842678	4.28211	4.16405	3.49397	2.01247	3.40504	1.61605	0.473371	1.36635	0.373429	1.86219	0.491439
YCR048W	ARE1	4.8608	4581	15.0225	14.0591	12.9754	14.7122	8.37496	9.76622	10.7375	1.15257	6.82261	11.37	7.18997	6.06438	5.47508	4.39645	0.505238	3.08542	0.424232	3.57228	0.516379
YAR018C	KIN3	4.84974	4582	9.30071	10.6196	7.54214	8.83327	7.44002	9.26753	7.87861	1.29765	4.6899	7.96174	4.42653	2.81397	3.22941	3.48558	0.924708	2.95531	0.757756	3.98426	0.721517
YAR028W	YAR028W	4.83557	4583	4.51964	4.49493	4.08901	4.43651	3.20955	2.85942	4.95206	0.565747	3.8581	3.9442	2.79475	1.83555	2.15497	1.72213	0.267619	1.6791	0.249002	1.63468	0.453836
YPR071W	YPR071W	4.83555	4584	4.42068	5.02055	3.00589	4.52205	3.92023	3.62539	2.92356	0.342854	2.98072	3.87868	2.80599	1.71893	2.43458	1.91386	0.248402	1.74769	0.232068	1.82125	0.393151
YOL075C	YOL075C	4.83446	4585	29.4858	31.794	22.2087	24.9702	21.6554	23.874	19.0777	2.87224	13.8099	23.4919	13.8142	10.0134	10.9111	11.5758	2.04159	10.6707	1.72623	10.9919	2.3146
YGL143C	MRF1	4.8337	4586	9.1674	9.6596	6.45467	8.72246	8.9593	8.88808	5.31606	0.465513	5.3171	7.02101	4.73492	2.76245	3.0678	3.44773	0.376354	2.57254	0.228975	2.77979	0.498143
YLR424W	SPP382	4.83299	4587	16.8374	17.1489	11.637	12.766	12.6379	12.0807	10.0574	1.63781	7.8695	13.9377	5.9099	4.192	4.55065	5.12654	0.915809	5.03338	0.860684	5.39671	0.914741
YNL286W	CUS2	4.83286	4588	5.66194	6.75894	4.8158	6.16842	6.0017	7.13343	5.76751	0.567096	3.20244	4.90423	2.74861	1.88351	2.25668	1.72113	0.38057	1.89479	0.273593	1.74893	0.253161
YJL066C	MPM1	4.82491	4589	6.32578	4.79018	4.48069	5.53813	5.32056	4.47035	5.14603	0.635717	2.00392	4.83871	1.45833	1.17576	0.976365	1.2002	0.229652	0.834126	0.331903	1.01462	0.152269
YGL154C	LYS5	4.8188	4590	5.81524	6.54655	6.03312	7.28777	4.62567	6.42849	5.03765	1.70778	3.51092	4.36443	3.62977	2.76457	3.6146	1.48059	0.30652	1.3964	0.393456	1.10307	0.510422
YIL162W	SUC2	4.81713	4591	12.8321	12.18	8.30374	10.9269	9.07627	9.25788	8.63538	0.722716	5.70649	9.44246	7.35756	6.12965	6.33038	4.67831	1.04704	3.79415	0.564121	4.24733	0.887195
YHR105W	YPT35	4.81496	4592	5.27639	5.47392	3.75456	5.58632	3.38956	4.42466	2.73557	0.254506	2.5589	4.91969	1.68822	1.79527	1.60172	1.27838	0.0853009	1.29933	0.184358	1.40708	0.204391
YLR209C	PNP1	4.81313	4593	6.46545	6.24049	5.55545	5.20783	5.90172	5.50555	6.37104	0.942912	3.22125	4.83106	2.83689	2.06595	1.3892	2.42084	0.582572	1.77381	0.438073	2.39052	0.438569
YPL148C	PPT2	4.81292	4594	2.92395	3.50632	2.22621	3.22358	3.5817	3.82543	3.6594	0.652747	3.04416	2.43673	1.75278	1.64883	1.61615	1.43827	0.30277	1.07215	0.273593	1.31225	0.389799
YLR010C	TEN1	4.80886	4595	3.28115	4.24791	2.79354	3.57991	2.68966	3.06413	3.61269	0.842678	2.0952	2.85696	2.27176	1.38598	1.80837	0.973623	0.255903	0.741774	0.167573	1.02219	0.222263
YHR016C	YSC84	4.80845	4596	12.0052	13.0375	9.47486	10.7297	12.143	9.86431	11.4961	1.70778	3.68608	8.87936	2.65898	1.34405	1.6526	2.79482	0.891424	1.96087	0.505512	2.15863	0.582639
YAL033W	POP5	4.79847	4597	3.11561	4.17501	2.75253	3.3325	3.07655	3.46139	3.66837	0.853216	2.86086	3.55091	1.67394	0.995629	1.26028	1.07323	0.202002	0.77025	0.19982	0.728938	0.282948
YLR149C	YLR149C	4.79663	4598	15.7801	11.9079	12.9008	9.4465	24.4169	14.6098	14.9089	1.20526	2.2882	9.94386	4.27729	1.877	3.54443	2.93922	0.525854	2.42215	0.394778	2.36343	0.297833
YFR047C	BNA6	4.78211	4599	7.2959	6.9171	5.64287	6.7963	4.32909	4.15006	5.41247	0.729209	3.70341	6.0224	3.37294	1.78456	2.79525	1.45369	0.279336	1.08757	0.312026	1.22599	0.35666
YBR213W	MET8	4.77056	4600	4.82968	3.37657	3.87644	5.49807	6.89671	6.07541	4.53651	1.97577	5.30581	3.67812	3.35407	3.73264	2.66202	1.20121	0.252619	0.989717	0.179793	1.47182	0.247951
YDL042C	SIR2	4.75352	4601	8.44346	9.80038	7.14873	9.90095	6.20935	7.84381	9.4628	1.46381	8.78398	11.9833	3.98239	4.57481	3.3898	7.42633	1.29966	6.20417	0.859212	7.30851	1.33172
YMR293C	HER2	4.74432	4602	12.1061	12.5756	7.47468	10.4306	7.43325	8.37827	7.55233	1.06153	4.29903	9.2379	4.22709	3.2792	2.59405	2.83468	0.571322	2.81135	0.438073	3.34367	0.629934
YOL017W	ESC8	4.73231	4603	12.5819	11.382	11.1549	12.0733	14.3354	12.7611	11.5092	2.66637	6.24969	15.4492	3.51941	4.74718	3.23912	6.23508	1.4398	5.90526	1.23883	6.02525	1.52531
YGL194C-A	YGL194C-A	4.72298	4604	1.20531	1.2219	0.558175	1.32905	2.26822	1.95079	1.48364	0.254506	0.964321	1.20681	0.559315	0.360895	0.663752	0.991046	0.248402	0.607736	0.139889	0.789301	0.29561
YCR100C	YCR100C	4.72193	4605	8.56257	10.3739	4.42338	6.20419	4.62211	5.41264	4.1228	0.687057	3.4803	6.41169	3.61893	2.69219	3.66904	2.2988	0.71474	2.13738	0.333375	2.74094	0.861871
YKL006C-A	SFT1	4.71994	4606	3.55981	4.81	2.4331	4.18196	2.78119	3.34498	2.8092	0.577634	1.48014	2.24	1.83973	1.56971	1.70016	0.637955	0.120451	0.724785	0.252095	0.739696	0.224868
YGR031W	IMO32	4.70914	4607	5.28402	4.94445	5.50056	6.0066	5.84759	5.09384	6.05788	0.543323	4.31443	7.0363	2.90819	2.89158	2.48958	3.35013	0.302303	2.40531	0.508754	2.9814	0.386446
YLL033W	IRC19	4.69097	4608	4.68839	5.18754	3.97894	5.55174	4.11162	5.94134	3.53906	0.544672	3.25371	3.50086	2.6222	1.65874	2.67727	1.7266	0.357137	1.22082	0.315118	1.67134	0.476919
YOR180C	DCI1	4.68385	4609	4.90673	6.60515	4.36966	5.84795	5.04711	6.16076	4.11682	0.977223	2.84578	4.77319	1.65463	1.19177	1.45367	2.57371	0.897058	2.06879	0.614774	2.70428	0.733432
YIL152W	YIL152W	4.68302	4610	4.08488	4.45135	4.13989	4.78695	4.93953	4.52819	4.44792	0.63302	3.07732	4.22575	2.54108	1.72556	1.89465	1.01294	0.198252	1.00356	0.149017	1.36723	0.135143
YGL096W	TOS8	4.66801	4611	4.18316	3.79448	5.0945	4.29269	5.81547	5.32437	4.6389	3.78733	2.25976	5.95325	0.845702	0.739379	1.05545	2.01293	1.72426	2.01562	1.60562	1.96887	1.60088
YLR393W	ATP10	4.64227	4612	6.14227	7.2877	3.99408	4.89566	4.21524	4.45048	4.55929	0.995601	2.75414	6.43881	2.13101	2.10891	2.03366	2.45021	0.692706	1.71057	0.448823	2.02605	0.495902
YMR187C	YMR187C	4.64195	4613	9.59684	10.4945	7.58795	9.66684	5.67367	7.24202	6.42488	0.366627	6.05816	7.41831	5.59399	3.97504	5.23443	2.91385	0.34167	2.98536	0.296713	3.00729	0.497396
YNL115C	YNL115C	4.63651	4614	13.5019	13.6104	11.2673	14.054	13.8925	13.9501	10.2274	1.80397	4.15209	11.8328	3.43744	2.97258	2.64592	4.94621	0.638338	3.53599	0.774392	3.87409	0.86894
YPR140W	TAZ1	4.63045	4615	5.96959	7.53569	6.07358	7.23173	5.73549	4.5765	5.99622	0.63302	3.59719	13.0896	2.15527	5.79093	1.7481	2.95818	0.392287	2.06801	0.279778	2.14468	0.308636
YLR218C	COA4	4.62325	4616	2.79184	2.32058	2.85945	3.13909	2.9221	2.88932	3.81149	0.809716	1.46914	2.89172	0.552134	0.369719	0.588104	0.420318	0.0895174	0.405893	0.0814296	0.393555	0.0863729
YDR191W	HST4	4.61171	4617	7.15942	8.4675	6.1991	9.12614	6.93814	7.83175	5.17295	0.79783	3.3212	7.27926	3.38689	2.28111	2.35224	2.79929	0.547422	2.79594	0.518031	2.93617	0.658227
YMR065W	KAR5	4.60805	4618	9.22071	9.14455	6.45193	7.5805	10.036	10.973	6.93201	1.91474	4.918	9.1145	3.75649	3.78542	2.86679	4.84815	1.65352	4.86252	1.56808	5.04519	1.79002
YNR050C	LYS9	4.59031	4619	7.90801	6.91995	5.91691	5.94253	6.54395	6.11452	7.19546	1.2528	5.70801	9.40733	5.00339	4.81344	3.33653	4.57123	1.01001	3.39739	0.740672	3.9745	1.00893
YDR282C	YDR282C	4.58653	4620	8.24558	11.1972	5.85013	9.81097	8.4593	8.17052	6.76197	0.787292	5.39467	7.19445	4.366	2.97955	4.1485	2.47611	0.252153	2.17514	0.244438	2.22985	0.323156
YIL006W	YIA6	4.57765	4621	10.0376	9.17604	6.0785	9.20873	5.68824	5.93852	4.34852	1.22634	3.71423	8.48243	3.32537	2.82385	2.13254	1.76993	0.458837	1.69216	0.35193	1.87614	0.453089
YJR039W	YJR039W	4.56953	4622	25.8612	27.2894	19.3004	23.5666	18.4926	20.1373	16.2057	3.05408	8.48821	21.6145	12.2954	7.19857	8.47111	8.11055	1.70038	7.10831	1.05432	7.88853	1.85442
YNL325C	FIG4	4.56438	4623	19.0195	21.1987	13.1885	18.3275	13.76	18.1057	12.5612	1.54297	10.0652	14.3041	10.8248	5.92854	7.63019	7.73263	0.807541	6.18419	0.737878	7.6675	0.999255
YHR106W	TRR2	4.5634	4624	6.97984	8.56739	5.03253	8.11126	6.47175	7.78112	5.52683	0.884829	3.47455	5.50572	3.18065	2.17212	2.33115	2.49801	0.37682	2.44842	0.411861	2.68596	0.456441
YOL135C	MED7	4.56013	4625	4.93193	4.27799	4.34186	5.34359	3.13122	3.84273	3.89708	0.698944	2.36259	4.21792	1.67125	1.73805	1.05361	1.24553	0.217469	0.781738	0.138268	1.21413	0.259866
YPL247C	YPL247C	4.55866	4626	11.8816	8.98077	8.71253	9.48773	9.42471	7.44291	9.61074	1.85935	3.04142	13.5909	2.00918	2.13459	1.90663	2.21214	0.463054	1.50338	0.502419	2.27079	0.363364
YKL161C	KDX1	4.55822	4627	7.31824	5.35883	6.96039	6.1041	3.89342	3.92902	9.3275	2.67986	8.49457	9.07592	3.5284	3.07353	2.72182	2.66037	0.570389	2.42544	0.711517	1.74356	0.572965
YPL108W	YPL108W	4.55249	4628	3.05948	3.93935	3.63472	4.72793	2.6592	4.02788	2.80322	0.15562	2.26331	3.01493	1.90521	1.63336	1.64602	0.712659	0.0426504	0.650058	0.104549	0.733222	0.153015
YDR506C	GMC1	4.54566	4629	14.8268	14.8249	10.5756	15.0128	9.64699	10.8426	10.131	0.374468	6.40476	11.2968	5.30455	2.93559	4.00256	2.81972	0.0932675	2.1204	0.0937997	2.75498	0.247951
YPL092W	SSU1	4.54555	4630	5.49426	6.01044	7.00266	6.57993	7.07449	5.72957	6.1184	2.74284	6.44413	9.38076	4.501	4.55278	4.09085	5.59365	3.89473	4.39403	3.48853	4.29136	2.20214
YMR201C	RAD14	4.54401	4631	8.63895	9.79553	7.77098	9.83089	6.55897	8.21245	4.788	0.989109	4.25268	6.65466	3.91699	2.65761	3.05341	2.6091	0.376354	2.46006	0.365772	2.58675	0.409529
YDR400W	URH1	4.54123	4632	6.30992	5.74479	5.25228	5.44227	5.4395	5.53665	5.24243	0.399589	4.25962	6.60861	2.65227	2.21409	2.24536	2.67879	0.512272	2.28763	0.333524	2.3431	0.623977
YLR105C	SEN2	4.53958	4633	9.66466	9.79278	6.72042	9.07769	6.64494	8.64448	3.82644	0.344203	3.79525	5.58289	4.68012	3.07481	4.29705	2.02989	0.217002	2.10041	0.179793	2.79921	0.23753
YOR074C	CDC21	4.5148	4634	5.14592	4.19965	4.28335	4.75867	5.58106	4.75173	6.50334	1.21849	3.5911	5.10478	1.97193	1.51995	0.896477	2.24653	0.353387	1.70601	0.557936	1.92903	0.449737
YEL023C	YEL023C	4.51068	4635	14.5477	16.3047	11.3524	12.8866	10.3167	10.3024	7.74147	1.2158	8.09281	11.1771	4.83175	2.22592	2.95847	5.63451	0.959392	5.05258	0.916051	5.54653	0.842888
YPL140C	MKK2	4.50992	4636	10.5136	13.5717	9.5647	13.6094	10.0104	12.1104	6.24886	1.2963	4.17522	6.23061	4.07914	2.8691	3.42213	4.14891	0.858624	3.39203	0.992916	3.98954	1.12248
YBR280C	SAF1	4.50772	4637	15.4595	17.2795	10.3095	13.1897	12.2677	12.4985	10.434	1.14338	4.37392	11.5014	4.61971	3.32816	3.78143	3.50794	0.427437	2.81435	0.239725	2.98239	0.431865
YLR376C	PSY3	4.4967	4638	5.19158	6.35043	4.46812	5.34359	3.21689	5.54464	4.28985	1.92013	2.32946	4.92352	2.39235	1.36929	1.81944	1.44274	0.496805	0.938901	0.370485	1.6055	0.77885
YLR361C	DCR2	4.49334	4639	12.348	13.1904	7.83485	12.2606	8.82401	8.64837	9.24789	1.14203	6.7191	9.76623	5.06606	3.26928	4.11893	4.74507	0.679123	4.02054	0.608738	4.43599	0.727475
YLR237W	THI7	4.47878	4640	9.26352	8.57118	10.7209	11.7449	7.25938	7.47905	9.15148	1.28442	8.65335	12.492	5.19059	6.04697	4.60812	4.9338	0.760674	3.5514	0.740971	4.5083	0.736037
YDR231C	COX20	4.46829	4641	3.21141	2.58195	3.66963	2.83233	4.45226	2.75583	4.33955	0.353392	1.85626	4.09453	1.01109	1.06659	0.735277	0.886969	0.255903	0.500602	0.21057	0.720273	0.190618
YLR288C	MEC3	4.46807	4642	12.0977	10.5524	8.04263	9.00852	6.37521	7.99342	6.39198	1.56674	5.19854	8.16995	4.65427	3.19795	3.41844	2.95471	0.756924	2.36078	0.66867	2.53933	0.614667
YCR086W	CSM1	4.45152	4643	3.43488	2.83793	3.07301	3.26632	3.23483	3.26859	3.77375	0.896715	2.84571	3.19638	1.72368	1.35038	1.33703	0.824214	0.236219	0.678534	0.236781	0.653435	0.10685
YGL198W	YIP4	4.44735	4644	5.44969	4.39649	3.50626	4.22878	3.20387	2.85414	4.49164	1.0445	3.01283	4.39919	1.22711	1.43586	1.08219	1.16983	0.256369	0.848757	0.241346	0.918693	0.265823
YDR503C	LPP1	4.43144	4645	6.76587	5.64551	3.5223	4.31146	6.29239	4.77447	4.28985	0.75433	2.17253	2.83385	1.94956	1.54439	1.38325	1.82721	0.298553	1.09449	0.32896	1.99158	0.230826
YBR006W	UGA2	4.43077	4646	10.0567	8.35157	10.1681	7.32779	7.14945	6.32902	9.96578	1.31873	3.99203	10.9612	3.01794	2.10718	1.87788	1.82521	0.229652	1.62672	0.333524	1.33815	0.331719
YKL222C	YKL222C	4.42778	4647	15.5791	16.1853	11.9669	14.2818	11.547	15.5176	7.67383	1.14987	6.66538	11.0462	8.46806	5.27439	6.72811	5.47015	0.930343	4.73226	0.665577	5.54981	1.07707
YLR042C	YLR042C	4.4274	4648	0.841364	0.351933	0.704428	0.273814	5.60505	0.851095	1.77402	0.673823	1.42598	1.79283	0.416369	1.82812	0.301547	2.40488	1.66288	2.2181	1.22321	2.56513	0.755385
YLR299W	ECM38	4.42371	4649	8.08415	6.26356	13.748	9.50348	11.5055	8.93804	11.8571	7.05671	6.29936	12.1061	2.15791	3.589	1.7868	5.20818	2.4151	3.91876	2.0116	3.89999	1.83803
YJL058C	BIT61	4.42351	4650	10.896	15.2083	9.72794	14.4755	7.32257	11.563	6.49851	1.40977	7.20786	8.55159	6.72077	5.96175	5.48203	4.51595	0.543205	2.76888	0.624201	4.29584	0.953837
YBR296C	PHO89	4.41777	4651	0.303184	0.510604	0.498599	0.292774	0.0842185	0.297433	10.486	2.79443	24.3089	24.3357	0.652529	2.58679	0.731228	3.21775	0.82396	3.26773	0.813571	4.67902	1.28893
YPL039W	YPL039W	4.41649	4652	6.09169	6.44108	5.33044	6.91411	5.06509	5.48497	4.40421	0.688406	3.27486	5.59053	3.15154	2.87222	2.79899	2.30728	0.411038	1.74769	0.284342	2.45954	0.514521
YDL238C	GUD1	4.41516	4653	11.968	11.5607	6.49274	9.27531	8.53758	8.76984	6.66441	2.71931	3.62324	10.2713	3.2653	2.1482	2.36367	3.41982	1.02266	2.41066	0.799132	2.64601	0.840647
YDR287W	INM2	4.40724	4654	6.54593	5.23961	3.99473	4.67115	5.08317	4.36972	5.47115	0.585474	2.94062	4.7963	2.55007	2.25604	1.81821	1.46564	0.256369	1.30861	0.24591	1.67672	0.343634
YGL017W	ATE1	4.37999	4655	11.1376	12.0829	7.84924	9.83079	7.20251	9.09254	7.30384	0.556558	5.8044	8.84843	4.8537	4.81451	4.63952	3.3058	0.399787	2.23823	0.401261	3.11298	0.441921
YGR268C	HUA1	4.37899	4656	3.68328	2.83709	3.49436	3.60556	3.51063	2.51605	2.30208	0.400938	2.35466	4.29127	1.16484	1.29072	0.857701	1.07122	0.229652	0.840262	0.18745	0.63939	0.201786
YBR108W	AIM3	4.37627	4657	22.1154	20.5467	16.0588	19.8373	18.484	17.0748	14.012	3.04489	6.51317	15.8194	5.41253	4.43654	3.37604	5.16185	0.929858	3.51586	0.404055	3.5927	0.479888
YOR289W	YOR289W	4.37011	4658	5.34982	5.63445	4.86065	4.05777	4.42193	4.03318	5.50888	0.763519	1.81146	4.34532	1.96972	1.16412	1.62463	0.735556	0.244652	0.509883	0.0599312	0.528327	0.132538
YKL090W	CUE2	4.36075	4659	7.70713	10.6984	6.53323	10.179	7.85601	12.4725	8.04382	2.50426	4.34202	7.43378	4.11405	2.51966	3.01052	3.37703	1.32638	2.14509	1.06978	3.18848	1.10015
YIR036C	IRC24	4.31723	4660	5.47944	4.48201	4.42772	4.88629	4.78104	3.95236	5.92259	0.585474	2.15205	3.43516	1.42027	0.943228	0.888484	1.32918	0.182785	0.613087	0.155203	1.00386	0.132538
YPL123C	RNY1	4.31445	4661	8.58296	9.84391	6.33509	7.80922	9.46222	8.02184	8.15403	0.966685	3.17248	6.92474	1.60666	0.911843	1.41269	2.19472	0.209968	1.43258	0.264316	1.85133	0.282201
YNL024C	YNL024C	4.31075	4662	4.03796	4.35903	4.16214	6.14834	2.6047	3.16061	4.87958	1.08799	3.30962	4.56881	3.10987	1.93461	1.6376	1.63648	0.387604	1.36871	0.384327	1.46435	0.422938
YBL029C-A	YBL029C-A	4.30961	4663	1.39698	1.02151	1.06323	0.958167	1.46566	1.0555	2.72062	0.420665	1.23865	2.12825	0.424878	0.628755	0.586205	0.483072	0.139668	0.230319	0.112206	0.154195	0.115413
YOR120W	GCY1	4.30904	4664	4.19973	5.39262	3.90734	5.36077	5.75496	4.21904	5.65016	1.39789	3.28786	5.89901	2.53526	2.23302	2.62718	2.58566	0.972974	2.26435	0.797362	2.33663	0.821663
YLL002W	RTT109	4.30841	4665	9.98611	9.7797	6.35024	9.06136	8.40881	7.02153	4.67664	0.87564	3.99241	6.63937	3.79191	1.91376	2.49499	2.55529	0.383854	2.30525	0.339709	2.8013	0.365222
YOR092W	ECM3	4.30472	4666	6.7681	4.47957	4.96871	5.07875	6.71535	5.606	11.7667	2.64015	9.39636	16.1783	4.2088	5.08041	3.46551	6.42581	1.25138	5.55475	1.14326	5.4765	1.21667
YLR151C	PCD1	4.28742	4667	8.62562	9.10596	4.1678	6.41292	6.42499	6.54155	5.81122	0.598709	2.7337	5.01997	3.62162	1.75898	2.5731	1.70818	0.202002	1.23388	0.22279	1.49772	0.197687
YDL206W	YDL206W	4.28649	4668	15.6721	18.2156	9.65633	12.4043	14.196	14.4578	9.64664	1.76047	7.43595	11.5822	4.73439	3.45005	3.30691	5.5403	1.14358	4.8254	1.09879	5.84735	1.56962
YER019W	ISC1	4.27556	4669	8.82744	7.8311	7.28621	8.12502	5.8631	5.63087	7.981	1.53378	6.15595	10.3599	3.04749	3.41616	2.36747	2.62799	0.493055	1.73905	0.510225	2.48863	0.483987
YHR034C	PIH1	4.2607	4670	7.89094	6.46836	5.73912	7.24725	5.37367	6.34584	4.81791	0.553861	3.76915	4.98521	2.62313	1.60318	1.38933	1.6041	0.120451	1.27935	0.0983639	1.61526	0.182055
YAL058W	CNE1	4.25595	4671	9.15342	9.29134	7.72987	8.99805	6.89652	7.78628	6.94397	0.878337	6.4983	8.50555	4.8581	3.65005	3.28221	3.82572	0.430721	2.69966	0.467228	3.20571	0.445273
YER093C-A	AIM11	4.24996	4672	3.20675	3.6829	2.67101	3.83856	3.30842	3.13499	2.35178	0.333665	1.81079	1.93151	1.31092	0.819233	1.04636	0.724609	0.135918	0.576116	0.0491819	0.734317	0.144453
YDR125C	ECM18	4.24373	4673	8.5331	10.548	6.74002	10.0267	8.42916	8.39591	5.82319	0.531437	4.20094	8.47461	4.23248	3.04096	2.89467	2.41436	0.357603	2.16885	0.314969	2.79702	0.332466
YNR004W	SWM2	4.23902	4674	2.30223	2.93046	2.16586	2.49943	2.45814	2.46318	1.95004	0.24262	2.13922	2.05891	1.89798	0.643906	1.09435	1.20868	0.100768	0.855679	0.115298	0.845381	0.228221
YDL181W	INH1	4.23448	4675	0.885033	0.661946	0.892564	0.70929	2.23876	0.942905	1.42197	0.243969	0.236588	1.1837	0.234399	0.260189	0.0972184	1.42879	0.206218	0.663117	0.23516	0.893891	0.201786
YAL030W	SNC1	4.23132	4676	3.29774	3.07437	3.0463	3.96137	2.71088	3.335	2.69485	0.799178	0.930985	2.84932	1.08636	0.666604	0.794648	0.438744	0.139668	0.309612	0.0768654	0.418358	0.19397
YMR084W	YMR084W	4.22377	4677	4.62501	4.52543	4.85386	4.58779	3.40743	3.09931	4.36233	0.730557	1.73548	8.41673	1.01105	0.409087	0.789116	0.691228	0.447587	0.620009	0.401112	0.58869	0.481382
YGL250W	RMR1	4.2181	4678	4.70902	3.25154	4.51591	3.33836	4.76197	3.96821	3.93183	0.243969	1.42192	2.70663	1.28447	0.713234	1.13995	1.58467	0.148101	1.27321	0.0737729	1.02976	0.144453
YGR177C	ATF2	4.21379	4679	5.06578	5.5163	6.71959	5.70762	5.25892	5.13019	8.18394	2.57153	5.97057	11.2389	1.83343	1.69488	1.63361	7.30444	4.20506	6.65662	4.50783	6.58086	4.38759
YDR204W	COQ4	4.20637	4680	6.02468	5.75959	5.39376	6.7939	5.61706	5.15398	7.71754	1.09584	2.78322	5.0238	1.63047	1.21112	1.44022	1.36603	0.353387	1.33095	0.304369	1.4276	0.293369
YER101C	AST2	4.20479	4681	10.4696	9.5063	5.9969	7.81301	6.64212	7.48543	5.93156	0.974526	3.87251	6.13815	4.43641	2.46932	3.03185	2.59414	0.419471	2.14195	0.304369	2.48106	0.360012
YHR040W	BCD1	4.18639	4682	5.99176	7.16187	6.53763	8.58923	4.51817	6.24466	3.78871	0.365279	6.29382	5.83731	4.78016	4.59898	3.54258	1.91039	0.333703	1.71529	0.29362	2.39161	0.505212
YMR053C	STB2	4.18303	4683	18.115	15.7992	16.1843	15.4408	13.1244	11.4106	13.8886	2.93007	5.04857	14.7746	3.80359	2.99226	3.14585	3.43424	0.967825	2.97372	0.722266	3.64659	0.719276
YIR007W	YIR007W	4.18094	4684	14.8724	13.3448	13.0049	15.4879	13.8007	12.6976	11.2327	0.929677	5.32168	12.415	5.27621	2.96065	3.79663	4.36307	0.407754	3.87423	0.32896	3.11726	0.311241
YLR318W	EST2	4.17888	4685	15.713	19.4326	12.2456	14.9603	12.6764	15.7055	9.3634	1.25415	11.3573	13.668	9.52625	9.54299	7.11208	7.20022	0.985643	6.35426	0.722266	7.42386	1.66716
YPR037C	ERV2	4.17796	4686	2.86419	2.96137	3.34796	3.38533	3.85433	3.36192	3.13432	0.188582	2.57705	3.11139	1.00125	1.34043	1.22844	0.693231	0.135918	0.509883	0.0599312	0.700849	0.138495
YDR476C	YDR476C	4.17502	4687	4.17656	3.47603	4.55977	3.73599	1.84598	1.66349	4.63292	1.01937	3.81605	2.78362	1.72589	1.88641	1.90854	0.619529	0.275586	0.449786	0.122955	0.870183	0.126581
YOL009C	MDM12	4.15987	4688	5.15587	5.883	3.93132	5.62606	3.77891	5.11576	4.77604	0.721368	3.36889	4.0867	2.58283	1.71163	2.3585	1.55977	0.314953	1.10142	0.301277	1.41684	0.343634
YLR164W	SHH4	4.15182	4689	2.49127	2.93409	2.97927	3.01265	2.22504	2.20458	2.51883	0.489286	2.26909	2.85314	1.41802	1.4234	0.962167	0.824214	0.186069	0.784096	0.132232	1.18176	0.144453
YFL029C	CAK1	4.14868	4690	7.5852	7.55944	5.70353	8.48727	5.67377	7.3246	5.94951	0.928329	3.21227	5.72939	2.96334	1.74266	1.95617	2.04832	0.283086	1.38947	0.182886	2.09398	0.291511
YCR079W	PTC6	4.14311	4691	8.80063	7.78278	6.93341	8.17033	6.26801	5.63377	7.01944	1.30954	4.81213	7.69949	2.61498	2.30354	2.24998	2.17629	0.439154	1.41559	0.416426	1.99049	0.319057
YLR356W	ATG33	4.14048	4692	5.17415	4.75081	2.93936	4.51328	3.37064	3.48551	3.45645	0.567096	1.3773	2.72192	0.908045	1.2011	0.924253	0.550299	0.233402	0.434369	0.196728	0.553129	0.132538
YMR114C	YMR114C	4.13938	4693	6.69463	7.94988	6.45195	6.75025	6.64312	7.81265	5.14303	1.18418	3.19993	6.63919	3.0507	2.26636	1.91856	1.38646	0.35292	1.45256	0.310405	1.25398	0.304537
YKR019C	IRS4	4.13145	4694	11.9077	13.4044	10.5471	14.7495	8.81956	11.3461	8.07258	1.14203	6.3273	9.61572	5.80237	5.26303	4.65223	3.69921	0.597573	2.83511	0.350309	3.31349	0.619878
YOR161C	PNS1	4.11731	4695	4.32005	2.14024	3.97747	2.20492	7.8554	2.90936	13.4869	11.0694	4.27989	13.9072	0.243832	0.805116	0.280226	5.58263	4.91831	4.30373	4.82143	5.39552	2.69095
YDR436W	PPZ2	4.10432	4696	16.4071	17.0357	9.37697	13.473	10.1747	11.3564	7.47687	1.40708	6.02573	12.4073	5.30849	3.93337	4.03856	4.76944	0.722707	4.26691	0.628616	4.3572	0.636256
YIL134W	FLX1	4.09078	4697	6.87982	6.1902	3.48759	5.84641	3.39371	3.757	4.51856	0.941564	4.02254	6.37329	2.56255	2.62603	2.62981	1.43079	0.33417	1.19927	0.476506	1.87623	0.329114
YJL059W	YHC3	4.08762	4698	7.95674	11.6384	6.0507	8.63408	7.27146	8.63646	6.27463	1.34385	3.03133	4.21028	2.99017	1.6614	2.54306	3.04684	0.892375	2.37463	0.742293	2.75389	0.989199
YAL008W	FUN14	4.08288	4699	3.63632	5.09034	2.89605	3.7993	3.40202	2.78742	3.5738	0.232082	1.89076	2.67569	1.81067	0.726841	1.54118	1.26843	0.166852	0.539145	0.147546	0.972582	0.127328
YKL124W	SSH4	4.07623	4700	9.59543	12.9018	8.44316	12.4063	8.94129	12.4371	7.08111	2.80631	5.25154	11.1929	4.59152	3.90411	3.72952	3.99155	1.27949	3.3752	1.17271	3.98635	1.31421
YER010C	YER010C	4.04599	4701	4.18502	4.21803	3.50856	3.88964	4.0221	3.58614	4.11981	0.731906	2.03233	3.41223	1.78907	1.6248	1.47499	1.25101	0.244652	0.762542	0.144453	1.16453	0.228221
YFL021W	GAT1	4.04203	4702	4.20144	2.01196	6.1501	3.86886	7.40489	4.42151	7.77921	11.4176	6.55431	12.8853	1.98898	3.27481	1.72572	4.22908	5.95597	3.05065	3.87962	3.70595	2.5491
YAL039C	CYC3	4.04066	4703	4.3135	4.59397	5.14778	4.45898	3.35535	3.92981	5.03466	0.552513	2.86202	4.84253	1.53408	2.2777	1.57159	1.21763	0.0895174	0.686242	0.0937997	0.658814	0.0778103
YOR278W	HEM4	4.01091	4704	4.66501	4.98403	4.77938	5.78042	4.02532	4.69184	4.44792	0.255855	2.65497	2.64111	2.01403	1.60173	1.6261	2.13697	0.194035	1.31553	0.25828	1.75869	0.144453
YGL128C	CWC23	3.99565	4705	4.36409	4.83655	4.3244	4.56731	4.79812	5.6317	3.87016	0.476051	3.28229	4.53805	2.15707	1.66749	1.94111	1.49902	0.132168	0.98736	0.079958	1.35538	0.161578
YPL209C	IPL1	3.99495	4706	7.88285	7.24044	5.69595	6.62674	5.16696	6.27317	5.0197	1.5627	2.91717	6.05316	2.50796	2.15733	1.65112	1.59562	0.462587	1.61822	0.418047	1.68967	0.610568
YOR011W	AUS1	3.99074	4707	29.7321	26.5179	19.245	21.3499	19.8489	21.1952	14.191	1.27388	11.4081	21.3368	13.3104	18.9676	12.1977	9.94123	1.21483	8.63953	1.30347	9.21054	1.67982
YGR079W	YGR079W	3.98721	4708	3.86229	2.67349	5.47675	4.48092	3.54551	2.82435	3.4247	2.60584	4.24426	4.48018	2.12162	4.91177	1.78608	5.88953	2.91663	4.26014	2.3011	5.02377	2.65748
YER098W	UBP9	3.98052	4709	14.9173	14.7204	11.0944	12.7015	12.6835	14.4302	10.4819	0.905905	5.20583	11.5167	4.85406	3.886	4.27462	4.21713	0.497738	3.47526	0.213662	3.58841	0.447132
YGR029W	ERV1	3.97816	4710	3.15945	5.0151	3.45345	4.63666	3.88445	4.57559	3.43966	0.422013	2.14599	3.30412	1.90512	1.67646	1.80592	1.29333	0.229185	0.576116	0.153731	0.953159	0.207743
YDR453C	TSA2	3.97559	4711	3.03738	2.235	4.28995	2.9725	1.67288	1.15613	4.1725	1.92418	2.71689	2.73357	1.63806	0.815502	1.9131	0.464647	0.182785	0.374273	0.212041	0.480912	0.177956
YPR026W	ATH1	3.96257	4712	24.1158	24.1179	14.7302	19.1751	23.9386	25.5747	14.1383	3.99564	7.23364	18.3833	7.02589	5.08745	5.60488	7.81173	1.6221	6.40194	1.21556	6.68078	1.51972
YGR221C	TOS2	3.95664	4713	11.837	7.90628	8.78638	9.061	10.8447	9.93802	6.45963	3.20835	4.29156	7.87275	2.36368	2.35652	1.49588	4.91884	2.35044	3.53442	1.85802	4.87596	1.59791
YMR182C	RGM1	3.95527	4714	1.19392	0.566297	2.65179	1.53893	4.10592	2.6541	2.97326	0.243969	2.6406	3.362	0.289513	3.05561	0.376278	1.92134	0.34542	1.61822	0.230596	1.86438	0.399855
YER060W	FCY21	3.95521	4715	8.98388	8.67717	5.79445	6.67605	6.22125	7.47478	6.88231	0.86645	6.02147	6.0224	3.30476	1.10122	2.39923	5.60313	1.20311	4.15237	1.11131	5.81079	1.24721
YMR136W	GAT2	3.93941	4716	7.80152	8.37648	5.81508	6.05523	9.23214	9.44024	5.6352	3.40747	2.70879	18.3453	3.60909	3.5418	2.7845	3.67632	4.52419	2.9314	2.83959	3.96255	2.66341
YOR292C	YOR292C	3.9348	4717	6.21654	6.02457	4.83773	7.21857	4.37993	5.2068	5.31008	1.10772	2.17591	4.81177	1.78144	1.48009	1.40414	1.39194	0.41572	1.08065	0.318211	1.20009	0.409529
YOL128C	YGK3	3.92985	4718	5.66677	5.72755	5.84163	6.33691	2.87998	3.1925	4.02041	0.486589	5.54931	4.70767	3.44592	2.69391	2.48897	3.14645	0.31402	3.2226	0.285963	3.71471	0.350338
YPR121W	THI22	3.91997	4719	10.5291	11.881	7.44741	11.8238	8.73218	10.2527	5.35978	1.18553	4.89644	9.4077	4.21003	2.96397	2.63719	4.02393	1.19233	3.5868	0.934457	4.29364	1.00447
YNL029C	KTR5	3.9184	4720	9.4956	10.6837	7.28218	10.2434	7.13326	9.39638	7.61216	2.05982	4.48779	7.86911	4.1371	2.70991	3.517	3.49954	0.519772	2.69195	0.511846	3.31349	0.765077
YJR154W	YJR154W	3.91759	4721	5.98501	6.55018	5.01883	6.2062	4.70924	6.31849	4.47784	0.465513	3.99999	4.85418	3.69604	6.57976	3.61853	2.29132	0.376354	1.51958	0.28125	2.10474	0.390163
YCL008C	STP22	3.9135	4722	7.07927	7.32777	5.91645	8.08461	5.76323	6.79288	4.90052	0.863753	4.19523	5.28987	2.73473	2.36291	1.87683	1.86753	0.392287	1.53343	0.275065	1.7845	0.322409
YJL137C	GLG2	3.90208	4723	7.45591	8.55742	5.83517	7.72534	6.88685	7.8573	4.75924	1.11826	2.34726	4.2141	3.02733	2.08573	1.89367	2.30627	0.578822	1.85232	0.291999	2.09826	0.360759
YPR127W	YPR127W	3.89902	4724	5.48122	5.39071	5.56431	4.6297	3.95118	3.8492	5.69388	1.58512	3.85478	5.99146	2.12206	1.62392	2.08719	1.50897	0.295269	1.40332	0.318062	1.60121	0.406177
YCR073W-A	SOL2	3.89901	4725	5.60581	5.66188	4.52309	5.09635	4.63285	4.15845	4.50959	0.789989	3.03468	5.606	1.92845	1.18676	1.4015	1.62399	0.389003	1.03125	0.149017	1.15048	0.342887
YDR277C	MTH1	3.89181	4726	4.65692	5.13539	1.90503	2.43274	12.1246	10.2906	3.16907	1.68915	0.927137	5.15502	2.11933	2.76364	2.27726	7.56079	7.01521	4.98084	3.95987	5.40947	3.15894
YOR380W	RDR1	3.88565	4727	10.4252	9.03372	8.59767	10.813	7.05472	9.08375	7.14875	1.28981	3.77816	9.27666	3.22324	2.93277	3.23926	3.07621	0.624756	2.72042	0.488727	3.09136	0.753163
YIL154C	IMP2'	3.88532	4728	5.64195	5.15618	5.66854	6.71256	5.91511	6.47309	5.94353	1.2555	2.81296	5.45167	2.65854	1.72551	1.46891	0.968613	0.392753	0.874875	0.165952	1.15158	0.0778103
YAL028W	FRT2	3.87892	4729	10.0664	9.6098	8.46819	8.09326	9.79346	10.2687	6.67936	0.586823	2.3677	8.53612	2.6809	1.40326	2.06901	2.21114	0.368853	2.03403	0.201292	2.16729	0.456806
YPR153W	YPR153W	3.84641	4730	2.76994	3.01977	2.41258	2.32313	2.08741	1.70912	1.65667	0.254506	1.57875	5.12389	1.44488	2.03034	1.20097	1.44374	0.0815508	0.886514	0.216755	1.14082	0.207743
YNR075W	COS10	3.8464	4731	5.29765	6.34788	5.22927	5.81026	4.72055	5.44954	5.19273	1.53892	3.67395	6.01458	3.35273	2.23639	2.84933	2.69375	1.32356	2.18663	1.46942	3.08708	1.4959
YBR208C	DUR1,2	3.83721	4732	29.6969	30.4426	15.635	18.0966	20.7941	14.823	25.1123	16.4819	18.6937	39.804	21.9934	12.4231	19.7166	15.1713	6.90413	12.1686	5.12126	12.9608	5.66604
YDR242W	AMD2	3.83108	4733	10.0481	11.8768	7.80742	8.22676	7.32077	8.36274	6.27762	1.47165	5.43869	9.89344	5.31614	4.07819	4.16128	2.47511	0.579288	2.12968	0.479449	2.79373	0.607216
YPL257W	YPL257W	3.82989	4734	2.32601	3.03464	3.59467	3.97186	3.09878	4.18082	2.33084	0.32043	1.68459	2.06656	1.16031	0.862072	1.24196	1.30729	0.299019	1.04903	0.224411	1.66705	0.279596
YER007W	PAC2	3.82507	4735	9.47887	10.4758	6.82942	10.2225	6.40725	7.97662	5.59448	0.255855	5.80004	6.0608	5.46223	3.28682	3.94049	3.45868	0.298087	3.06558	0.25828	4.51697	0.306778
YPR005C	HAL1	3.81995	4736	3.63582	2.88444	4.9121	3.38966	4.12363	2.66535	5.43341	2.82739	2.07715	4.14858	0.750241	1.51642	0.844669	2.1534	1.23966	1.46342	0.676326	1.82334	0.518985
YNL063W	MTQ1	3.81848	4737	5.17744	5.17933	3.30854	5.2685	5.76287	5.56888	4.06114	0.79783	3.21466	4.06759	1.44894	1.23593	1.3162	1.7266	0.372604	1.72535	0.442637	1.87514	0.271781
YHR178W	STB5	3.81539	4738	11.5294	9.13197	11.6194	9.41349	11.2499	8.45601	11.0477	0.808367	5.1426	12.3726	2.96371	3.5973	2.37282	3.86304	0.493055	2.89442	0.6457	4.14373	0.693224
YJR036C	HUL4	3.81198	4739	17.6095	19.748	14.2868	15.7533	13.6789	13.7093	13.7066	1.23822	4.28811	13.7914	4.3297	2.56682	3.96968	3.53685	0.516488	3.0184	0.471793	3.44498	0.425907
YMR262W	YMR262W	3.80615	4740	4.7199	5.61714	4.34893	4.91579	4.84064	5.63761	6.1513	1.11177	2.73868	4.41466	1.34854	0.999959	1.08895	1.54782	0.232936	1.14688	0.190543	1.16453	0.282948
YHL018W	YHL018W	3.79772	4741	2.5208	2.40276	1.41332	1.5322	1.45743	0.958409	1.42796	0.133196	0.901732	2.72574	0.84257	0.725972	0.667438	0.574198	0.0853009	0.486757	0.139889	0.467963	0.0949355
YDR173C	ARG82	3.78252	4742	4.5747	6.76331	4.24974	7.10103	5.86192	10.4699	5.52085	3.08839	3.18908	4.68838	1.75821	1.00618	1.22329	2.64742	1.70507	2.18741	1.20024	2.53824	1.21667
YLL056C	YLL056C	3.76775	4743	3.91673	3.58363	4.93955	3.42931	3.9051	3.3759	3.6097	0.532785	4.2166	3.23478	1.87603	1.80454	2.4173	1.7256	0.33792	1.3717	0.193635	1.72623	0.406924
YLR306W	UBC12	3.76523	4744	4.24894	3.92678	3.16046	3.25561	3.5296	3.8818	3.41274	0.408778	2.19128	3.06134	1.60176	1.26481	1.23914	1.14045	0.104518	0.843406	0.122955	0.838906	0.170141
YOR321W	PMT3	3.74663	4745	13.4901	11.4111	11.2231	10.772	9.80042	9.33293	10.3268	0.598709	4.11931	12.2184	3.32544	2.40214	2.51637	4.73158	0.656156	3.73705	0.760848	4.21924	0.983988
YKL133C	YKL133C	3.74647	4746	9.30448	10.919	6.76557	8.35268	8.25257	8.81693	5.99323	0.477399	2.9298	5.58671	4.15456	2.31732	4.17837	1.82521	0.209968	1.3363	0.242817	1.70471	0.288159
YBR089C-A	NHP6B	3.74278	4747	1.97956	1.26841	0.848255	1.29698	1.17646	1.33331	2.80322	0.79783	0.427885	1.25304	0.650283	0.306151	0.435946	0.471123	0.119985	0.436727	0.0907072	0.697661	0.147058
YBR201C-A	YBR201C-A	3.74275	4748	1.56429	1.64985	1.34142	1.70939	0.945956	1.62375	0.627463	0.166158	0.422954	0.393292	0.35495	0.413895	0.31986	0.353092	0.124201	0.177146	0.0661162	0.394651	0.0778103
YLL022C	HIF1	3.73937	4749	6.31613	6.52983	5.16448	6.65283	5.33971	6.36193	5.23162	0.495778	4.46749	4.71149	3.77806	2.16564	2.60334	2.07422	0.322453	1.77539	0.368865	1.86647	0.370068
YML050W	AIM32	3.73768	4750	5.25983	7.2674	3.96972	4.99292	4.66596	5.52173	3.76478	0.454975	3.41601	4.57263	2.67022	2.23933	2.64267	1.31276	0.174352	1.25779	0.24591	1.56675	0.280343
YBR239C	ERT1	3.73753	4751	8.86989	9.41918	8.35261	10.9992	6.43216	10.8501	5.48012	1.41761	3.71741	7.54898	3.65747	4.12534	2.82001	4.30432	0.924242	3.49602	0.777633	3.44069	1.36262
YJR098C	YJR098C	3.73484	4752	14.4285	15.3401	9.12877	13.0701	9.3585	12.095	5.75853	0.876988	4.64061	7.9541	4.67401	2.54179	3.39834	4.3108	0.477588	3.29276	0.388891	3.28331	0.583022
YIL107C	PFK26	3.71516	4753	12.4786	17.865	11.5956	16.8914	14.9713	23.0872	10.2094	4.17638	4.73791	11.6632	5.4654	3.09548	3.84159	5.0314	1.91222	4.56268	1.4385	4.3302	1.43185
YJR107W	YJR107W	3.70481	4754	4.94852	5.6891	4.1656	5.52385	5.10118	4.87101	2.51583	0.820254	2.46607	4.99304	1.64126	1.91372	1.21229	2.69074	0.426971	2.52707	0.583998	2.43365	0.577811
YER065C	ICL1	3.69946	4755	8.77593	9.44728	7.22566	9.03128	7.86428	8.9096	6.53625	0.779451	4.85118	9.1378	2.63075	2.46869	2.35654	3.24204	0.617722	3.00455	0.567064	3.08489	0.530899
YER014W	HEM14	3.69152	4756	8.92779	8.07695	8.50967	9.4879	6.37473	7.67555	7.75528	0.675171	5.18638	7.73043	3.94389	2.71001	3.05477	2.56277	0.326203	2.08264	0.285963	2.1134	0.282948
YDR078C	SHU2	3.69095	4757	3.94727	4.83757	3.59213	4.94906	3.44543	4.845	1.93209	1.09988	1.91307	2.34028	1.75636	1.03916	1.2105	1.2241	0.368387	1.18542	0.325868	1.21413	0.552871
YLR011W	LOT6	3.68589	4758	3.30035	3.51599	3.46462	3.36908	2.09231	1.92057	3.26364	0.243969	1.44715	3.12304	1.96165	1.30372	1.35982	0.519924	0.0815508	0.474484	0.0522745	0.475533	0.0461652
YPR002W	PDH1	3.68233	4759	8.42986	3.77933	5.35907	3.37989	2.23736	1.56469	13.6024	10.1018	9.63322	7.2445	4.00081	6.03451	3.74924	1.30081	1.31653	0.881949	0.779404	1.26483	0.809384
YOL026C	MIM1	3.68092	4760	1.76126	2.16232	1.41289	1.99283	1.16607	1.16135	2.40746	0.433899	1.30392	1.73114	0.903067	0.795849	0.893345	0.476597	0.104518	0.355863	0.0845221	0.369848	0.147058
YKL070W	YKL070W	3.67207	4761	1.79737	1.16251	2.85992	1.59817	1.81429	0.963689	1.58902	1.75642	2.22409	1.4536	0.239777	0.193949	0.325274	1.23906	1.91972	1.50196	2.40241	1.7328	1.92367
YHR101C	BIG1	3.66886	4762	6.15991	8.7242	4.86111	7.27724	5.3224	7.77929	4.91731	0.895367	3.07225	4.22957	3.18425	1.52318	2.13144	2.3267	0.64819	1.7392	0.339709	1.81477	0.558081
YML027W	YOX1	3.65752	4763	6.10153	3.99077	3.84491	3.90293	5.88439	4.35103	4.41318	2.39214	2.41483	6.55838	2.53486	1.90252	0.999597	3.51897	2.89083	2.17578	1.79028	2.51453	1.49552
YNL138W-A	YSF3	3.64984	4764	1.62817	1.86285	1.68822	2.61278	1.90598	2.85182	2.18772	0.309892	1.80839	1.02554	0.841243	0.688869	0.887139	0.507974	0.0660839	0.466775	0.142982	0.482007	0.118765
YIL165C	YIL165C	3.64834	4765	1.42546	1.74492	1.44462	1.34114	2.2743	1.78496	1.15852	0.299355	1.61255	1.19516	1.44845	2.70137	1.64294	0.729081	0.175285	0.49368	0.193635	0.69547	0.166788
YDL230W	PTP1	3.6418	4766	5.99586	6.53598	5.30568	5.0554	4.02527	3.81437	5.7208	0.642209	2.5172	4.92352	1.93789	1.47241	1.13841	1.29433	0.166852	0.774029	0.126047	0.861518	0.112808
YMR222C	FSH2	3.64067	4767	3.61577	3.85337	2.64217	4.56069	3.02378	2.53598	3.01997	0.553861	3.1574	2.54084	1.40723	1.25376	1.00303	0.91534	0.237152	0.730922	0.207477	1.00605	0.199181
YPR003C	YPR003C	3.63063	4768	10.8676	15.4641	7.57444	12.5794	9.07586	11.1226	10.7633	4.00483	6.874	11.5896	4.67482	3.57001	3.77451	5.93032	1.40933	5.41473	1.20349	5.13146	1.50633
YDR058C	TGL2	3.62565	4769	6.10653	6.28579	4.67886	5.82695	4.9558	5.63072	4.72334	0.462816	2.27096	3.55873	2.09023	1.19889	1.31897	1.58267	0.267619	0.863388	0.113677	1.33815	0.230826
YBR264C	YPT10	3.62528	4770	3.92688	3.23911	1.76155	3.18532	2.30436	2.39033	3.30137	0.444437	2.45613	2.63711	1.27777	1.30214	1.00255	0.866539	0.178102	0.576116	0.12914	0.832432	0.187266
YJR012C	YJR012C	3.60811	4771	3.09334	3.49695	3.02437	3.42557	2.87385	3.40487	2.75053	0.365279	2.02673	2.79144	1.74114	1.30481	1.12618	0.730083	0.112484	0.873454	0.115298	1.05346	0.0837677
YLR091W	GEP5	3.60287	4772	5.41193	4.19778	3.81108	4.77562	3.83478	3.5718	4.40421	0.655444	2.37986	3.54326	2.17673	1.23484	1.14364	1.48607	0.248402	0.96895	0.126047	1.35647	0.239388
YAL015C	NTG1	3.59407	4773	6.46706	7.85039	4.7355	6.42165	4.75427	5.75054	5.54777	0.709481	5.1879	5.82949	4.52918	4.94146	3.86325	1.64642	0.248402	1.27699	0.195256	1.38447	0.178703
YMR085W	YMR085W	3.59272	4774	7.37452	5.98084	7.54417	6.80402	4.83123	4.11819	5.12808	0.697595	2.1683	10.2483	0.944732	0.846105	1.33065	0.986037	0.672556	0.951961	0.617718	1.10516	0.69173
YMR316W	DIA1	3.5926	4775	3.05827	2.96905	4.64588	3.26002	3.02169	2.98642	4.79398	2.28272	6.97805	4.82706	1.63311	1.17589	1.21014	1.40789	0.524455	0.984367	0.376671	1.34462	0.398361
YOR062C	YOR062C	3.59257	4776	2.92999	4.16515	3.33035	2.86844	4.06529	3.02179	3.9408	3.86	2.41532	5.59435	1.63806	1.31388	1.43444	1.28786	1.09296	1.0698	1.12632	0.847474	0.759484
YHR194W	MDM31	3.58963	4777	10.1619	9.84701	7.86199	9.37305	8.56736	9.28428	6.35125	2.45022	3.27736	8.63258	2.38697	2.75753	2.41995	3.59313	1.03859	2.48161	0.642309	2.80449	0.963511
YGR288W	MAL13	3.56773	4778	8.42948	11.6355	6.76597	10.5684	5.3725	8.85474	4.62993	1.59701	3.9768	6.64701	3.74265	3.01675	3.60919	2.6569	0.943925	2.22674	0.63318	2.78945	1.19955
YFR027W	ECO1	3.56672	4779	4.94216	4.19211	3.74985	4.89625	4.58527	5.16731	3.32829	0.477399	2.4801	3.56638	1.98445	1.0916	0.871404	0.724609	0.198252	0.812572	0.130612	1.08474	0.158226
YLL012W	YEH1	3.56317	4780	6.29232	4.4136	8.01079	6.57258	5.12716	4.60571	5.65016	4.69458	5.47835	7.35625	1.99754	1.84415	1.95033	6.16492	4.18068	4.95723	3.66156	5.96299	3.43932
YEL020C	YEL020C	3.56178	4781	8.59707	8.74792	8.15519	8.64924	8.01247	7.41696	4.73232	0.509013	4.70238	7.42559	2.61506	2.71149	2.62675	3.56129	0.516022	2.91676	0.407297	3.06337	0.424049
YGR109C	CLB6	3.55884	4782	3.77794	1.84712	3.81452	2.22964	5.45738	3.02784	4.84967	2.45537	2.07987	6.3773	0.534668	0.93797	0.171454	4.2879	2.81116	2.78744	2.17136	3.70924	1.50594
YOL033W	MSE1	3.54263	4783	9.52029	9.86613	5.56837	8.09988	6.94487	6.9531	5.72379	0.487937	4.58523	7.5761	3.52668	2.54074	3.35637	3.13997	0.407287	3.09941	0.451915	3.27255	0.458299
YOL073C	DSC2	3.54251	4784	6.65869	5.91515	4.4092	5.17143	4.15735	3.72693	4.38028	1.21335	2.17845	4.2141	1.69678	1.18327	0.961613	1.2002	0.362286	0.923484	0.315118	0.897079	0.253161
YJR152W	DAL5	3.5375	4785	8.17511	8.05128	6.56946	5.98463	6.9525	7.20758	5.21666	0.985064	4.42146	8.67498	3.56337	2.89827	2.96142	3.50748	0.567572	3.21567	0.438073	3.67368	0.708856
YCL038C	ATG22	3.53623	4786	9.33521	9.2427	6.05396	6.88439	6.18811	5.72406	7.07512	0.874291	4.28829	7.63397	4.00395	2.02226	2.80581	3.05679	0.477588	2.51087	0.690168	2.61802	0.640355
YMR155W	YMR155W	3.53142	4787	10.3407	9.22846	6.43839	7.29142	5.90136	6.16937	5.96331	0.908602	4.20158	7.85382	3.7852	2.6983	2.87108	3.22763	0.531022	3.06543	0.697825	3.39009	0.711461
YPL098C	MGR2	3.52845	4788	1.73953	1.95351	1.23816	1.70247	1.33367	1.20753	1.65069	0.200469	1.32303	1.8043	0.799097	0.786677	0.70603	0.581676	0.116701	0.340446	0.126047	0.406504	0.057333
YDR022C	ATG31	3.52736	4789	2.75509	2.66118	2.6708	2.86524	3.10768	2.71828	3.60072	0.288817	1.28077	2.40197	1.4709	0.798972	1.18936	0.799313	0.112484	0.42131	0.232068	0.94778	0.268428
YGL208W	SIP2	3.52534	4790	8.38696	6.83332	4.89765	7.5746	7.83757	7.45421	3.89409	0.619785	2.33352	4.9661	2.79571	1.8633	1.88323	1.71812	0.494454	1.27007	0.401112	1.3252	0.425907
YDL194W	SNF3	3.51686	4791	14.4879	17.5489	9.9033	13.445	11.7193	14.5478	9.07486	0.643558	6.24029	11.7787	6.85605	4.72107	5.26498	5.89994	0.857692	5.82141	0.759228	6.56991	1.09344
YBL019W	APN2	3.51651	4792	8.64856	10.1375	5.60165	8.54428	7.68395	8.08667	5.60046	0.276931	3.92221	7.55317	4.16838	2.68815	4.16553	3.02341	0.30652	2.72892	0.256659	2.73018	0.374532
YIL155C	GUT2	3.51194	4793	11.1492	13.1428	6.63832	9.464	10.1976	10.4224	8.66713	5.94199	3.71557	9.31506	3.33669	3.53339	2.46985	3.92032	2.61571	2.74654	1.6763	3.09246	1.38122
YPR066W	UBA3	3.50314	4794	3.70797	4.52208	4.40119	4.88054	4.05829	4.76748	4.04618	0.585474	2.93508	4.17552	1.73038	2.01746	1.95722	1.60957	0.34542	0.951961	0.252095	1.20547	0.277738
YBL015W	ACH1	3.50287	4795	9.59678	9.38017	6.05251	7.31166	6.10357	5.62593	7.07512	2.22733	4.07121	8.79055	5.61871	7.89591	5.60488	2.70169	1.34509	1.69594	0.701941	1.88042	0.457552
YLR231C	BNA5	3.49269	4796	5.17815	5.60806	5.24108	6.62809	5.25373	3.57539	7.85468	0.598709	5.17323	7.76901	1.89088	0.511745	0.980546	2.1056	0.287769	1.58361	0.332053	1.7069	0.508564
YJL102W	MEF2	3.48886	4797	10.6754	11.4957	7.78836	8.16578	14.1059	8.97314	10.7902	1.75263	5.35883	11.2005	3.22324	2.64251	2.73305	6.28187	1.7238	4.93931	0.931215	4.26556	1.20066
YIR035C	YIR035C	3.48794	4798	3.66354	2.13447	2.63379	2.66631	3.20395	2.20665	3.4247	0.497126	3.57263	2.82984	1.58651	1.05472	1.0903	1.28439	0.431654	0.8873	0.418047	1.27559	0.428148
YBR128C	ATG14	3.47599	4799	5.4213	6.18398	5.44096	5.99018	5.89988	6.27451	4.27789	0.476051	1.56388	4.40319	1.66001	0.88241	1.2038	1.21663	0.171068	1.00513	0.182886	1.14401	0.195828
YIL153W	RRD1	3.46834	4800	8.30528	6.21668	4.71563	6.22429	4.27832	4.03737	5.88784	1.12231	3.1162	4.49164	2.30845	1.93182	1.98818	1.60957	0.33042	1.03361	0.308933	1.41146	0.204391
YOR084W	LPX1	3.46049	4801	5.47081	4.24883	4.80096	4.37917	4.17514	3.78508	4.67364	0.78864	3.43579	6.13797	1.28178	1.00919	0.957681	1.95966	0.567105	2.08485	0.361208	2.58993	0.398361
YGR174C	CBP4	3.4589	4802	2.7347	3.36916	2.08619	2.86178	2.85004	3.04218	2.40447	0.166158	1.28517	2.10896	1.23112	0.858341	0.98073	0.40937	0.100768	0.496038	0.0768654	0.627537	0.0752051
YPL119C	DBP1	3.44773	4803	11.6186	11.4763	9.6653	11.0301	8.44971	7.419	7.56131	0.884829	3.50342	8.38215	3.74089	2.90822	2.30923	1.56524	0.248869	1.37862	0.126047	1.53219	0.212954
YMR154C	RIM13	3.43466	4804	12.3801	14.9504	8.46507	11.2806	9.06421	11.5117	6.94995	0.962639	5.49856	10.0671	5.37347	3.89848	4.47617	4.62203	0.563355	3.54527	0.687076	4.18039	0.661579
YJL205C	NCE101	3.43098	4805	1.60137	1.85424	1.3034	1.65376	1.50959	1.3685	1.4956	0.245317	0.605267	1.33785	0.446836	0.484482	0.561007	0.365041	0.0623338	0.325815	0.079958	0.419453	0.12137
YIL064W	EFM4	3.42651	4806	4.27568	4.0781	3.3714	4.19059	1.89982	2.76645	2.10512	0.357438	3.85373	2.8839	2.83697	2.38433	2.30024	1.6529	0.189819	0.911211	0.34133	1.48158	0.393151
YLR165C	PUS5	3.41113	4807	3.86991	4.50363	3.55976	4.77942	3.75779	4.95991	2.3955	0.387703	2.51052	2.74904	1.32791	0.922386	1.56606	1.29233	0.217469	0.614659	0.19982	1.0686	0.167535
YNR041C	COQ2	3.41021	4808	6.40454	5.39689	4.62375	5.78231	3.48132	4.30928	5.25141	0.764868	3.91294	4.75772	2.14627	1.94495	1.61664	1.58167	0.322453	1.28863	0.185979	1.4255	0.247951
YMR138W	CIN4	3.4056	4809	3.31537	2.93825	2.42295	2.80356	2.23653	1.92057	2.50985	0.299355	1.63271	2.49461	1.62821	0.925752	1.2993	0.780887	0.100768	0.58461	0.121483	0.759119	0.118018
YHL032C	GUT1	3.40263	4810	11.9108	11.059	8.11382	10.1333	9.52693	10.5258	6.34228	1.28712	4.67695	7.95792	3.0731	3.49111	2.68026	4.79734	1.02688	4.14907	0.832851	5.09689	0.931119
YJL103C	GSM1	3.39637	4811	9.678	9.72942	7.47861	7.85606	11.7252	9.29732	6.22194	0.907253	2.7213	5.09714	4.49368	3.09664	4.04289	4.40039	1.07984	3.25642	0.819159	2.95978	0.848462
YBL013W	FMT1	3.39257	4812	6.3415	4.99734	4.89459	5.70288	4.58957	3.93012	5.06641	0.332317	2.42043	6.68942	1.81103	0.904511	1.00604	2.2022	0.209968	1.63049	0.213662	2.01091	0.195081
YKL219W	COS9	3.38735	4813	6.7433	8.35759	4.267	5.91933	4.79221	5.1761	5.45918	0.598709	3.63269	5.50954	4.20928	2.8635	3.85228	1.77093	0.322919	1.40568	0.4581	2.27188	0.607963
YJL206C	YJL206C	3.38471	4814	12.4954	14.5693	8.94686	12.0921	8.41181	10.857	7.39841	0.865102	6.77394	9.19567	9.85344	11.2754	8.14369	4.29484	0.70584	4.14387	0.473414	4.76489	0.699182
YPR196W	YPR196W	3.38054	4815	8.7409	8.11384	6.4017	8.77427	6.5256	7.77874	4.64189	0.607899	2.80652	4.5881	5.32206	3.64708	4.86401	2.57672	0.396503	1.87324	0.421139	2.1145	0.386446
YHR092C	HXT4	3.37626	4816	1.33359	1.76836	1.10524	0.976327	5.83061	3.77281	2.43323	0.907253	0.961114	4.53823	1.12173	0.720514	0.63401	19.5742	19.657	12.0462	12.6819	11.8124	9.2818
YMR196W	YMR196W	3.3636	4817	17.3892	19.4516	12.8956	14.6467	15.1953	12.3049	12.2996	3.28236	5.78774	16.9297	6.85653	6.97869	5.94613	5.88646	2.96297	4.39702	2.07727	4.42613	1.97242
YCL021W-A	YCL021W-A	3.35648	4818	1.3481	1.20491	0.853372	1.0605	1.95433	1.45356	1.2142	1.13149	0.541831	2.01651	0.500632	0.542106	0.461448	0.98457	1.766	1.36257	1.46501	1.29502	1.90246
YDL241W	YDL241W	3.35269	4819	1.89713	3.00345	1.41821	1.92717	1.44527	1.64398	1.38125	0.354741	1.4449	1.19516	0.942928	0.51657	0.731657	0.72561	0.353387	0.503746	0.172137	0.568269	0.248698
YLR050C	YLR050C	3.34039	4820	2.11436	1.90262	2.73299	2.92782	2.17951	2.02334	1.93508	0.245317	0.948953	1.58463	0.959066	0.720029	0.584418	0.83069	0.197785	0.680892	0.170665	0.825957	0.158973
YKL208W	CBT1	3.3379	4821	4.57903	4.85545	3.49242	5.02431	3.29077	4.54989	3.26663	0.279627	1.87635	3.26572	2.34437	1.67542	1.59027	1.12997	0.190285	1.01206	0.0661162	1.39204	0.164183
YGR263C	SAY1	3.33474	4822	6.10431	6.00515	5.59859	6.61283	5.59113	5.4739	5.26038	0.509013	2.68126	4.72314	3.16041	1.88436	2.36323	2.74209	0.322453	1.97644	0.213662	2.06808	0.17945
YLR326W	YLR326W	3.329	4823	2.56688	3.54289	3.14101	2.82556	3.12664	3.08375	4.21323	0.586823	2.57666	2.56395	1.13927	1.16104	1.33531	0.954195	0.128418	0.754047	0.112206	0.836716	0.173493
YER046W	SPO73	3.32581	4824	1.79962	1.95363	2.05334	2.84613	2.00601	2.2871	2.45118	0.618436	0.625071	1.76972	0.845259	0.731448	0.880742	0.663858	0.127951	0.434369	0.149167	0.722463	0.115413
YOL097W-A	YOL097W-A	3.30172	4825	0.66646	1.42005	0.839962	0.926047	0.804898	1.06954	0.683145	0.145083	0.779967	0.667012	0.632861	0.378909	0.628358	0.359567	0.104518	0.193349	0.0491819	0.178997	0.12137
YPL177C	CUP9	3.29999	4826	2.94447	2.70378	2.76429	2.72033	3.84517	3.32729	2.97924	1.39005	2.15864	6.17674	1.75013	2.03967	2.18588	2.54534	2.00548	1.94011	1.70149	2.18562	1.1988
YDL248W	COS7	3.28935	4827	7.00745	6.53392	4.51911	4.53916	5.95986	5.94853	4.62095	0.631671	2.40278	2.60635	3.49608	0.843433	2.64303	1.68428	0.446654	1.2762	0.253566	1.62492	0.476172
YBR085W	AAC3	3.28652	4828	5.28885	6.21774	4.76628	4.70175	2.43982	3.65838	3.26962	0.15562	2.40669	4.69602	2.48194	1.75464	1.79245	1.16335	0.0815508	0.769464	0.0937997	1.11711	0.156368
YDR085C	AFR1	3.27715	4829	7.39458	6.57722	6.21059	5.9569	12.4457	9.37693	5.92673	1.75398	3.97331	6.27702	2.81402	2.31421	1.60878	4.04383	2.38652	2.94917	1.02958	2.88966	1.14518
YKL151C	YKL151C	3.2678	4830	5.47531	4.53958	5.24119	5.63029	4.52812	4.31731	4.68262	1.92013	1.69561	4.6498	1.17464	1.38203	0.774739	0.617525	0.296202	0.486757	0.158295	0.566078	0.206996
YFR015C	GSY1	3.26461	4831	6.93167	6.04937	4.17367	4.17546	17.1552	10.8742	9.54194	2.5964	0.461015	11.4282	0.780708	1.03569	0.930822	5.24195	5.23654	3.24464	2.2706	3.80706	2.17122
YBL059W	YBL059W	3.26092	4832	2.69778	3.26228	3.32065	3.78177	3.63214	4.32992	1.89136	0.410127	2.22085	1.78137	2.14852	0.797654	1.2923	0.613053	0.170602	0.569193	0.0630237	0.653435	0.144453
YFR020W	YFR020W	3.25599	4833	3.1527	4.49561	2.01349	2.66939	2.60611	2.49764	2.55656	0.465513	2.25154	2.49843	1.34496	1.10184	1.05484	2.00599	0.194035	1.19691	0.189071	1.7058	0.129186
YMR006C	PLB2	3.23864	4834	5.28109	3.31983	5.93045	2.98094	4.76017	2.75564	8.98743	3.12135	4.93722	14.0921	1.05272	1.84638	0.43859	7.74458	6.28644	6.73089	5.18707	6.60666	3.99292
YNL148C	ALF1	3.20926	4835	2.91978	3.18613	3.2891	3.77452	2.86043	2.13056	4.11981	0.178045	2.2716	3.66666	0.872638	0.749556	0.660191	0.921816	0.0581173	0.487543	0.0522745	0.763403	0.0949355
YBR037C	SCO1	3.20622	4836	4.89408	5.0326	3.26815	4.92861	3.82554	4.22227	2.73557	0.71083	2.16558	4.7539	1.39607	1.32002	1.02854	0.811263	0.190752	0.649272	0.119862	1.10307	0.170141
YER119C	AVT6	3.1891	4837	6.71014	6.70921	4.12676	5.81792	5.40604	5.78265	5.85793	1.49812	3.37883	5.57142	2.24888	1.84781	1.99403	2.3994	0.459304	1.96166	0.634652	1.99477	0.53611
YPR096C	YPR096C	3.1854	4838	1.85692	1.1581	1.04314	1.26249	0.835274	0.950505	0.785536	0.221544	0.843897	1.60775	0.401554	0.605223	0.332951	0.371517	0.132168	0.486757	0.0706804	0.461489	0.173493
YDR030C	RAD28	3.18287	4839	6.36293	7.53996	7.71739	9.57169	4.51384	6.21181	3.95875	1.06287	5.70625	6.36164	3.90977	3.39791	2.63303	2.03837	0.380104	1.87859	0.256659	2.52967	0.349591
YGL045W	RIM8	3.17778	4840	7.65769	9.87241	7.33937	8.39908	6.69545	8.47326	5.97045	1.24496	3.22598	6.9979	4.64069	4.11198	3.4845	2.10907	0.307452	2.24437	0.208949	2.20823	0.309383
YHR100C	GEP4	3.17649	4841	2.93033	2.96454	2.21266	3.09697	1.94161	2.17116	2.5775	0.222893	1.77121	1.98175	1.58294	0.81197	0.995357	0.415846	0.124201	0.444436	0.118391	0.759119	0.158973
YLR099C	ICT1	3.16545	4842	2.39527	2.28493	5.19207	2.56834	3.93872	2.58945	2.4422	0.51171	4.60882	4.91587	1.08592	1.24804	1.13098	3.74254	1.05781	2.79264	1.11248	3.13131	0.878249
YLR284C	ECI1	3.16379	4843	3.11662	2.94491	3.30877	3.04081	3.92433	2.45	4.01144	0.607899	2.21513	3.57803	0.945174	0.769965	0.823711	1.05827	0.256369	0.858037	0.213662	0.94997	0.170141
YFR007W	YFH7	3.14814	4844	4.77848	5.56488	3.43403	5.44763	4.60172	5.34247	3.43966	0.622482	3.02368	4.58428	2.17493	1.64901	1.78484	1.87401	0.224969	1.37484	0.133704	1.71228	0.158973
YJL068C	YJL068C	3.14562	4845	4.60875	4.69299	3.48413	3.92211	3.72785	4.1908	3.42171	0.845375	2.05773	3.90962	1.72095	1.14536	0.943978	1.22611	0.284019	0.746339	0.218226	0.985531	0.230079
YER150W	SPI1	3.14206	4846	0.898332	0.783884	0.862319	0.734634	1.82168	0.859854	2.3428	0.564399	1.19076	2.43291	0.270687	0.254228	0.193454	1.13645	0.529604	1.19912	0.422461	1.14401	0.224121
YMR194C-B	CMC4	3.13178	4847	1.19789	0.929561	1.15426	1.26865	1.01603	0.912533	1.78299	1.06557	0.944023	0.83281	0.522104	0.67208	0.454134	0.407366	0.318236	0.257224	0.170516	0.345045	0.0632904
YGR188C	BUB1	3.11248	4848	12.197	13.6853	11.1278	14.5911	10.3717	13.8291	8.91978	2.93546	10.3074	13.8296	6.51231	5.61624	5.17139	5.37802	1.67087	5.50865	1.34028	5.29531	1.7096
YNL086W	SNN1	3.11121	4849	1.3298	0.978915	1.05918	1.37772	0.96594	1.46061	1.24894	0.211007	1.28056	1.16823	0.777139	0.667732	0.941459	0.401892	0.116235	0.399756	0.124426	0.368753	0.0811625
YCR059C	YIH1	3.09471	4850	3.71624	3.93489	2.63956	3.29311	2.25167	2.74561	3.44265	0.498475	3.06559	3.0921	2.01452	1.30082	1.50252	0.866539	0.252619	0.635426	0.0568386	0.870183	0.202533
YBL042C	FUI1	3.09463	4851	4.33751	4.11739	4.02114	3.01038	3.9602	4.04136	7.16969	2.94355	10.9084	9.60407	5.78579	12.5586	4.74514	4.87004	1.31981	4.29397	1.47723	4.54595	1.33544
YMR156C	TPP1	3.09102	4852	3.42104	3.17668	2.77587	4.10324	2.52114	3.3449	3.02296	0.321779	1.8725	2.7221	2.66171	1.10861	1.65069	0.941243	0.155601	0.79259	0.122955	0.980152	0.164183
YIL164C	NIT1	3.06974	4853	2.13179	2.58713	1.57261	2.39244	2.89764	1.90192	1.58603	0.489286	2.23826	2.5523	1.97863	3.40457	2.01873	0.772408	0.144351	0.988932	0.262844	1.06641	0.175351
YIL065C	FIS1	3.06187	4854	2.1463	2.28815	2.25589	2.26063	1.77665	1.41583	1.71534	0.466861	1.19453	1.61939	0.608176	0.543625	0.56408	0.458171	0.178568	0.457495	0.247381	0.418358	0.109456
YDL119C	YDL119C	3.06168	4855	5.02658	5.17747	3.63036	5.3416	3.89602	3.87258	3.39778	0.233431	2.15952	2.12825	1.75504	1.99015	1.39714	1.29881	0.0970176	0.909639	0.139889	1.28207	0.147058
YLR446W	YLR446W	3.05641	4856	6.49521	6.85187	4.50291	6.5441	5.94379	8.38159	3.88811	0.278279	2.52143	4.31056	1.86486	1.72268	1.56742	2.23057	0.385253	1.99407	0.271972	2.12197	0.352196
YNL165W	YNL165W	3.0479	4857	6.08632	6.63641	4.47904	5.81109	4.07761	4.36881	3.65042	0.898064	3.4724	4.39136	2.86287	2.52958	2.13567	2.07121	0.318703	1.75682	0.305841	1.86	0.387193
YMR120C	ADE17	3.04731	4858	5.17159	3.70197	6.42666	3.95193	4.88925	2.01645	7.80382	1.98201	5.01355	14.532	3.2698	5.52442	2.84232	1.96814	0.291053	1.52886	0.181265	1.51495	0.212954
YLR234W	TOP3	3.02492	4859	10.97	7.98941	7.85772	8.01025	6.70472	5.88618	4.30182	0.977223	5.14832	7.22903	3.22945	2.10915	2.11748	2.92881	0.37682	2.42765	0.36268	2.64173	0.38794
YDR285W	ZIP1	3.01681	4860	12.089	13.9441	9.71126	11.7141	11.7271	15.7762	7.77323	2.06632	6.43036	10.5912	6.03989	4.21556	3.93423	2.86906	0.667407	3.2226	0.475034	2.78407	0.542814
YMR025W	CSI1	3.01	4861	3.71785	4.52627	3.57109	3.90378	4.23597	4.4198	3.12535	0.519551	2.16541	2.40197	2.48238	1.27762	1.66531	1.26396	0.217002	1.00671	0.224411	1.03514	0.195828
YLR361C-A	YLR361C-A	2.99838	4862	1.35052	1.20928	1.21295	1.67768	1.12605	1.76393	1.41599	0.122659	0.720967	0.960025	0.667306	0.319315	0.347453	0.31624	0.0581173	0.103204	0.0845221	0.35152	0.0863729
YDR066C	RTR2	2.98944	4863	2.67585	3.22789	2.21835	2.46088	2.64247	2.60853	1.79496	0.188582	1.32556	1.36879	1.84824	0.849351	1.15569	1.0289	0.182318	0.880377	0.104549	1.03514	0.216306
YER018C	SPC25	2.98668	4864	3.46505	2.55275	1.9034	2.89382	2.3627	2.89684	3.26065	0.564399	1.79536	2.06656	1.26251	0.921518	0.987173	0.803785	0.104984	0.581467	0.182886	0.845381	0.071853
YDR488C	PAC11	2.98196	4865	6.31456	5.02956	6.67819	6.42435	5.81539	5.11612	5.76751	0.887526	4.40466	5.72157	2.59126	1.94922	1.97221	2.1295	0.613506	2.02018	0.513169	2.05732	0.435217
YJR119C	JHD2	2.97302	4866	7.77185	11.4031	8.79052	10.8359	7.48977	9.87255	5.57354	1.13015	6.40187	9.14162	7.21859	10.124	5.62779	3.76197	0.590072	3.24116	0.6563	4.08994	0.93336
YCR091W	KIN82	2.96949	4867	9.98803	10.0476	6.99238	9.65175	13.5124	13.4322	4.15156	0.654095	2.36883	9.28831	3.57545	1.77685	2.96739	2.96165	0.613506	2.40987	0.267408	2.51652	0.501859
YLR263W	RED1	2.96947	4868	10.3062	12.3465	7.92659	10.1145	9.73879	12.2724	5.81421	0.557906	5.85269	9.04898	4.15942	3.81735	2.96916	4.96865	0.714274	4.93631	0.381085	5.60051	0.746094
YOR280C	FSH3	2.95392	4869	3.82883	4.74847	2.73527	3.71258	3.32221	3.91431	3.12535	0.299355	1.83476	2.44456	2.02122	1.32413	1.57511	0.872013	0.155135	0.768679	0.230596	1.20228	0.199181
YLR412C-A	YLR412C-A	2.94183	4870	0.754193	0.694679	0.828385	0.688148	0.865651	0.852864	0.911858	0.354741	0.76104	0.559089	0.418572	0.137661	0.534701	0.161358	0.217469	0.0593105	0.115298	0.160669	0.109456
YOR071C	NRT1	2.93709	4871	5.18331	4.72473	5.66533	5.28495	5.7548	5.2044	6.39198	0.95345	5.46523	6.62008	1.634	1.04553	1.00119	4.56776	1.13796	3.21567	1.16815	4.1266	0.736784
YOR228C	MCP1	2.9355	4872	3.74076	4.48341	3.17984	3.78093	3.62205	3.61986	2.91758	0.287468	2.17774	3.70524	1.61252	1.65847	1.90019	1.36156	0.209968	0.886514	0.107641	1.36833	0.135143
YJL213W	YJL213W	2.92999	4873	3.0529	2.58487	3.71938	2.96778	4.97462	4.13647	3.59474	1.0853	1.74545	4.76172	6.00818	10.607	5.82113	1.34514	0.718024	0.895008	0.674705	1.23356	0.420697
YML087C	AIM33	2.92804	4874	2.66339	2.23334	4.51795	2.70869	3.59075	2.88841	2.3428	3.15052	2.52711	2.35575	0.888295	0.846271	0.624243	2.06127	1.44166	1.61366	1.54025	1.88918	0.940064
YGR286C	BIO2	2.89811	4875	2.12887	3.68113	2.23985	2.92429	2.54654	1.96383	5.08551	0.622482	4.91917	8.38579	9.96318	13.6565	7.72218	1.95619	0.255903	1.1022	0.141361	1.64654	0.389799
YAL046C	AIM1	2.89403	4876	1.5085	1.55888	1.28041	1.93627	1.43013	0.971534	1.03519	0.15562	0.918824	1.79666	0.999855	0.717166	0.638679	0.39742	0.0543672	0.0885728	0.0491819	0.308389	0.0752051
YDR501W	PLM2	2.89392	4877	4.98396	3.22837	4.72154	3.49998	5.53263	3.79698	7.54152	1.65374	3.08691	7.30256	1.84511	1.14689	1.77046	2.89196	0.680056	2.4031	0.87909	2.1921	0.607963
YJL118W	YJL118W	2.8898	4878	2.43619	1.93466	2.26463	2.18247	1.99162	1.48625	2.95531	1.04584	2.45123	2.17066	0.881551	0.703559	0.56408	0.569726	0.101234	0.767107	0.23354	0.769878	0.236783
YPL003W	ULA1	2.88512	4879	5.20246	6.02215	3.92401	5.51043	7.59329	7.38684	4.84667	1.21849	1.46104	4.58428	1.19884	1.02462	0.635606	2.73507	0.71099	2.10576	0.522595	2.50696	0.515632
YOL083W	ATG34	2.88421	4880	5.48549	4.39265	6.83369	5.29414	3.74255	2.85505	5.74058	0.444437	1.70284	4.2374	1.60353	0.764915	1.33224	1.12003	0.0660839	0.708582	0.106021	0.823767	0.0897251
YMR023C	MSS1	2.84956	4881	7.39064	8.72342	6.09861	9.45433	5.35262	7.73109	4.05815	0.243969	3.4115	4.54952	4.01462	2.31882	2.56578	2.55282	0.263403	2.32145	0.21057	2.66334	0.430753
YER152C	YER152C	2.83803	4882	5.1593	5.70017	4.43593	5.49399	3.51173	3.66427	4.16353	0.833489	4.15358	7.10946	1.70934	2.02378	1.54315	1.60957	0.426971	1.2331	0.381085	1.54513	0.311241
YDL199C	YDL199C	2.83538	4883	9.8584	9.36427	7.52565	8.72745	8.67754	7.46071	6.90508	1.36223	2.45018	7.90787	3.20528	3.81944	2.34781	2.40187	1.65725	2.17735	1.52876	2.18343	1.11726
YOR338W	YOR338W	2.83017	4884	1.16131	2.2309	1.94039	2.18145	2.78837	2.73861	2.98822	0.610596	8.99884	2.81073	3.50203	3.64718	4.93345	2.09665	0.496338	1.72913	0.745386	2.00672	0.606851
YMR068W	AVO2	2.82893	4885	6.12344	5.96644	5.10657	6.48877	4.77967	7.03156	4.28088	0.453627	2.33439	4.49947	1.55692	1.64702	1.13878	1.33766	0.260119	1.08443	0.150638	1.11273	0.263218
YKR046C	PET10	2.82788	4886	4.05969	3.0915	2.56743	3.32065	3.66356	3.95698	3.08462	1.56	1.41875	3.04205	1.49603	2.35677	1.673	0.933766	0.43962	0.891864	0.434981	0.955349	0.357407
YJL217W	REE1	2.82717	4887	1.54061	1.35147	1.44974	1.34877	1.97115	1.17017	3.63547	0.851867	1.83039	2.4098	1.07023	3.15896	0.975627	0.929294	0.310736	0.466775	0.213662	0.905744	0.300074
YER028C	MIG3	2.82323	4888	5.72153	5.16574	4.57594	4.03833	2.68658	3.0981	4.05216	4.69753	3.78335	5.01997	1.80168	2.53862	1.98216	0.76493	0.765823	0.759398	0.900588	1.02219	0.841394
YDL109C	YDL109C	2.81287	4889	8.35475	8.62386	6.28278	8.49373	5.34852	6.78849	4.13178	0.655444	4.35975	8.8062	3.40297	3.15596	2.85805	3.98408	0.524455	3.25107	0.439545	3.42775	0.495902
YIL136W	OM45	2.80512	4890	5.10132	6.17088	3.73379	5.57101	4.88323	3.49408	4.18148	0.974526	1.83088	5.98764	2.37092	1.97709	1.49392	0.809259	0.311669	1.05123	0.273444	1.08793	0.255767
YBL082C	ALG3	2.79498	4891	6.27972	6.06358	3.98521	6.01286	3.92331	4.51628	3.30735	0.99695	4.0205	5.58652	3.8771	1.8588	2.56283	2.01794	0.426971	1.66133	0.381235	2.4186	0.461652
YKL220C	FRE2	2.78246	4892	5.80644	5.54213	13.2676	6.10865	2.53545	4.33898	10.9363	4.67081	4.46407	9.72783	1.14236	3.00273	0.734177	2.11755	0.719423	1.56583	0.705631	1.88809	0.574459
YOR349W	CIN1	2.78222	4893	10.2156	11.7665	9.89374	12.4499	10.5521	16.9678	7.24516	2.61638	6.83195	10.8842	4.10522	5.25475	3.0786	7.16737	2.29467	5.23444	1.36797	6.38872	1.84735
YKR050W	TRK2	2.78177	4894	13.1792	9.7882	9.2884	10.7104	7.26779	7.94735	6.33031	0.553861	5.14677	10.2829	3.84614	3.95152	3.21115	4.59266	0.656156	3.96579	0.434832	4.17501	0.663437
YKL050C	YKL050C	2.77531	4895	12.4089	13.2853	8.78654	13.1432	10.2513	13.4907	4.47485	1.67996	5.75309	9.90109	7.92137	5.01365	6.25891	4.87852	1.78662	4.59508	1.59238	4.85325	1.85256
YLL063C	AYT1	2.77273	4896	7.19881	9.68099	4.86981	8.39975	4.58474	7.99997	4.87061	0.90995	2.10979	5.55577	4.53853	3.79814	3.62523	1.39093	0.842691	1.52273	0.696353	1.94736	0.68131
YCR038C	BUD5	2.7725	4897	8.76321	10.481	5.46826	8.71202	7.1658	10.8882	5.09932	0.696247	3.83156	7.58774	3.91466	2.30553	3.37648	3.03088	0.465405	2.23509	0.225883	3.00301	0.331719
YOL055C	THI20	2.77192	4898	7.59622	7.95201	4.82998	5.77343	4.42353	5.3614	4.34852	0.3904	4.31851	6.25772	4.2365	2.62738	3.12261	3.04037	0.244186	2.43394	0.335145	2.62988	0.273639
YNL314W	DAL82	2.75787	4899	3.38803	3.35783	2.3841	3.79662	2.37309	2.45729	2.50088	0.221544	1.76223	3.69359	1.57707	0.916781	1.15937	0.866539	0.119985	0.613873	0.0907072	0.732126	0.0982877
YBR298C	MAL31	2.74847	4900	6.06616	6.84452	4.14573	4.46982	8.79173	7.26307	4.32758	2.67581	1.92424	5.89137	1.7012	1.53001	1.81033	5.23308	2.82803	4.35485	2.47912	4.55133	2.43631
