## Supplementary File 3 for "Two roles for the yeast transcription coactivator SAGA and a set of genes redundantly regulated by TFIID and SAGA"

### Sheet: sup3
gene_id	gene_name	class	expression	expression_rank	WT	Spt3_7_GC	Spt3_7_YPD	spt3_del	spt7_del	spt20_del	Taf13_GC	Taf1_YPD	Taf7_YPD	Taf13_YPD
YPR036W-A	SPO24	CR	1605.62	1	-0.131205	-0.117938	0.329104	-1.45435	-1.17412	-0.652682	0.200644	0.364835	0.320209	-0.29963
YLR109W	AHP1	CR	732.796	2	-0.190351	-0.374501	-0.529806	-2.44952	-3.68372	-2.99639	-0.653262	-0.287279	-0.218624	-0.953177
YHR179W	OYE2	CR	690.266	3	-0.2665	-0.362166	-0.552765	-1.55072	-1.97753	-1.39798	-0.634455	-0.363773	-0.345184	-0.726756
YGR209C	TRX2	CR	604.756	4	0.168333	-0.825282	-1.06631	-2.22147	-2.1916	-1.83149	0.218668	0.17801	0.335258	-0.332492
YOL151W	GRE2	CR	550.24	5	-0.0664533	-0.893803	-1.17509	-2.31681	-2.97543	-2.7684	-0.343379	-0.227656	-0.141557	-0.638299
YGR192C	TDH3	CR	550.045	6	-0.160005	-0.540739	-0.355305	-2.98626	-2.06767	-1.33837	-0.459031	0.0156529	-0.0241389	-0.423727
YOL109W	ZEO1	CR	542.509	7	-0.171356	-1.50146	-1.19514	-2.91629	-2.36762	-1.67458	-0.470145	-0.0201228	-0.125246	-0.627181
YLR110C	CCW12	CR	436.509	8	-0.279165	-0.442795	-0.568089	-2.46484	-2.46103	-1.61932	-0.589609	-0.224193	-0.0537693	-0.361659
YDL184C	RPL41A	TFIID	422.926	9	-0.264112	0.185331	0.253851	-0.609496	-0.651107	-0.122374	-1.92834	-1.31294	-0.933639	-0.545384
YDL133C-A	RPL41B	TFIID	420.731	10	-0.141772	-0.0103405	0.084615	-0.314736	-0.526176	-0.236497	-1.45186	-1.50929	-1.44732	-0.310353
YDR524C-B	YDR524C-B	CR	409.177	11	-0.405737	-0.410289	-0.699479	-1.37503	-1.42294	-1.15933	-0.611322	-0.27855	0.123791	-0.552678
YGL008C	PMA1	CR	408.467	12	-0.0151357	-0.928085	-1.19758	-2.82962	-2.50996	-1.65816	-1.24371	-0.461034	-0.507676	-0.703904
YPL240C	HSP82	CR	398.202	13	0.212258	-0.534931	-0.584735	-3.54174	-2.93763	-2.47517	-1.61542	-1.65037	-1.97493	-1.81407
YMR186W	HSC82	CR	383.734	14	0.0147709	-0.319269	-0.37347	-2.47579	-1.68127	-1.11699	-1.28557	-1.08879	-1.21372	-1.13209
YBR244W	GPX2	CR	378.81	15	0.310946	-1.16647	-1.58719	-2.7243	-2.75041	-2.32275	-0.647078	-0.451571	0.0729052	-0.860356
YNL134C	YNL134C	CR	370.296	16	-0.0237826	-0.415455	-0.689582	-1.54557	-1.54012	-1.10935	-0.399621	-0.243575	-0.181677	-0.635422
YHR174W	ENO2	CR	357.248	17	-0.14065	-0.559424	-0.850144	-3.26076	-2.92375	-2.39931	-0.778648	-0.0310181	-0.100354	-0.484252
YCR012W	PGK1	CR	346.842	18	-0.101297	-0.862946	-0.981101	-3.36294	-2.89074	-2.32702	-0.320288	0.123465	-0.0204447	-0.49429
YGR142W	BTN2	CR	342.685	19	-0.0158814	-0.160191	0.0707674	-3.48946	-2.99942	-2.70471	-2.16389	-1.89327	-1.97074	-2.35112
YML028W	TSA1	CR	335.079	20	0.14188	-0.373795	-0.864449	-1.97105	-2.23372	-1.72804	-0.458927	-0.099008	-0.193029	-0.525532
YOR298C-A	MBF1	CR	324.496	21	0.114072	-0.314172	-0.360688	-2.45833	-2.36849	-1.99419	-1.21733	-1.28684	-1.15249	-1.36801
YLR075W	RPL10	CR	318.658	22	-0.0410815	0.0876307	-0.103077	-0.649369	-0.923596	-0.632657	-0.873959	-0.670294	-0.398471	-0.642942
YLL024C	SSA2	CR	317.379	23	-0.0268247	-0.664105	-0.800712	-2.85417	-2.62712	-2.13678	-1.30496	-1.00823	-1.29972	-1.12512
YKL152C	GPM1	CR	311.268	24	-0.155999	-0.770614	-0.884079	-2.68525	-2.43085	-1.9892	-0.406849	0.213745	0.126421	-0.34058
YML131W	YML131W	CR	307.081	25	0.13642	-1.00211	-1.18564	-2.40573	-1.91212	-1.66579	-0.304261	-0.24054	-0.109355	-0.537339
YCR024C-A	PMP1	CR	295.357	26	-0.0784809	-0.782378	-0.939748	-2.56171	-3.00825	-2.14794	-1.71084	-0.681005	-0.267994	-1.03638
YOR153W	PDR5	CR	294.463	27	-0.113171	-1.65137	-1.43682	-3.64695	-3.94871	-3.70376	-1.18222	-0.690761	-0.565558	-0.802689
YPL187W	MF(ALPHA)1	CR	288.694	28	-0.240187	-1.02291	-0.925605	-2.64972	-5.08619	-3.96243	-2.54966	-0.445668	-0.483623	-0.803705
YLR460C	YLR460C	CR	286.623	29	-0.247868	-0.980658	-1.20903	-2.42876	-1.97365	-1.66502	-0.700599	-0.387952	-0.254283	-0.857862
YDR353W	TRR1	CR	280.192	30	0.318199	-0.469774	-0.752414	-2.09271	-2.37776	-2.17531	-0.289452	0.08162	0.0589066	-0.484759
YGR055W	MUP1	CR	273.711	31	-0.0168709	-0.765691	-0.379408	-1.4896	-1.30205	-0.904008	0.0838767	-0.388232	-0.131844	-0.78835
YJR104C	SOD1	CR	265.484	32	-0.0758979	-0.905276	-1.37087	-3.35608	-3.13918	-2.30744	-0.362413	-0.139502	0.128115	-0.537874
YDR011W	SNQ2	CR	263.237	33	0.0853237	-1.26514	-1.13022	-3.36166	-3.04405	-2.69138	-0.905264	-0.59682	-0.553193	-0.824506
YNL031C	HHT2	CR	252.641	34	-0.107722	-0.339152	-0.654666	-1.65955	-1.38217	-1.03949	-0.643316	-0.594206	-0.316416	-0.859717
YGR155W	CYS4	CR	252.116	35	-0.0460349	-1.2543	-1.50301	-2.51164	-2.85612	-2.56326	-0.847603	-0.580932	-0.514491	-0.93805
YKL060C	FBA1	CR	251.879	36	-0.215081	-1.09013	-1.29433	-3.22626	-3.3209	-2.74499	-0.382371	0.274553	0.2803	-0.143478
YEL017C-A	PMP2	CR	251.507	37	-0.479418	-0.773911	-1.11808	-2.06433	-2.51626	-1.87106	-1.43559	-1.13778	-0.70882	-0.836064
YAL005C	SSA1	CR	250.882	38	0.0186698	-0.690611	-0.611936	-4.27861	-3.96071	-3.40295	-1.36905	-1.28544	-1.68856	-1.7005
YPL061W	ALD6	CR	249.455	39	-0.15266	-0.662206	-0.534668	-2.25857	-2.9665	-1.97373	-1.02939	-0.138074	-0.31443	-0.672702
YJR045C	SSC1	CR	240.684	40	0.0268983	-0.246038	-0.293678	-2.23698	-1.66095	-1.17621	-1.0319	-1.00284	-1.25873	-1.19796
YAL038W	CDC19	CR	237.015	41	-0.183245	-0.828821	-1.09251	-2.67463	-2.11354	-1.65306	-0.548116	0.0556726	-0.0655077	-0.327116
YLL026W	HSP104	CR	228.336	42	0.14758	-0.754785	-0.768179	-4.34326	-3.29198	-2.78808	-1.83196	-1.42545	-1.80843	-1.87573
YNL030W	HHF2	CR	224.54	43	-0.135425	-0.479658	-0.74216	-1.77555	-1.61686	-0.922143	-0.551182	-0.389979	-0.121987	-0.88405
YBR008C	FLR1	CR	219.549	44	0.288622	-1.22587	-1.59182	-1.79989	-2.25726	-1.85019	0.194081	-0.112472	0.146361	-0.504745
YLR249W	YEF3	CR	217.065	45	-0.0590168	-0.286781	-0.559013	-1.20677	-1.75948	-1.32136	-1.46449	-0.999656	-1.03669	-0.771124
YDR050C	TPI1	CR	209.999	46	-0.224317	-0.873247	-1.09238	-3.04289	-2.62311	-2.22792	-0.396417	0.244119	0.468521	-0.234719
YOR369C	RPS12	TFIID	208.999	47	-0.128294	0.143565	-0.033932	-0.344868	-0.798468	-0.339695	-2.24994	-1.75976	-1.4038	-0.816149
YGR234W	YHB1	CR	208.545	48	-0.202013	-1.42689	-2.08047	-3.47452	-4.2862	-3.54613	-0.280527	-0.0458535	-0.198654	-0.540115
YER091C	MET6	CR	207.503	49	-0.159275	-1.26948	-0.93175	-0.872183	-1.09534	-0.988846	-0.104678	-0.668867	-0.658065	-0.991894
YJL034W	KAR2	CR	197.429	50	-0.0349216	-0.534255	-0.600683	-2.73471	-2.1406	-1.56057	-1.35248	-0.84812	-0.972735	-1.01437
YLR355C	ILV5	CR	192.207	51	-0.183193	-0.274351	-0.734993	-1.35475	-1.24202	-0.959368	-0.666107	-0.337032	-0.335806	-0.780227
YCL026C-A	FRM2	CR	185.836	52	0.4919	-1.08593	-1.31395	-1.18119	-1.57515	-1.58454	-0.89866	-0.599733	-0.162712	-1.06708
YIL053W	GPP1	CR	185.484	53	-0.263348	-1.31166	-1.34579	-1.56192	-2.22169	-2.07589	-0.815931	-0.12735	0.00284379	-1.0994
YDR224C	HTB1	CR	184.403	54	-0.175241	-0.446571	-0.6549	-2.06444	-1.87073	-1.11448	-1.24551	-0.873392	-0.846178	-1.1335
YDR225W	HTA1	CR	182.733	55	-0.244482	-0.469977	-0.889646	-1.99755	-1.95919	-1.40195	-1.09786	-0.971588	-0.596061	-0.969868
YLR044C	PDC1	CR	181.864	56	-0.10573	-0.773388	-1.23084	-2.33005	-1.93852	-1.54905	-0.455741	0.378919	0.252402	-0.108181
YLR325C	RPL38	TFIID	180.674	57	-0.177712	0.0382266	-0.157959	-0.97313	-1.4768	-0.785565	-2.58764	-1.72634	-1.76867	-1.38385
YLR108C	YLR108C	CR	180.476	58	-0.068477	-0.442662	-0.204484	-2.53189	-2.21443	-2.02993	-0.330002	-0.309498	-0.320428	-0.75838
YJR123W	RPS5	TFIID	180.228	59	-0.0989724	-0.0648617	-0.264147	-1.14901	-1.4071	-0.985638	-2.37708	-1.61673	-1.829	-1.01514
YNL178W	RPS3	TFIID	180.052	60	-0.157984	0.0906211	-0.14035	-0.790407	-1.20543	-0.612017	-2.7123	-1.93524	-1.73403	-1.32537
YLR167W	RPS31	TFIID	179.196	61	-0.253731	0.100617	-0.189407	-0.522775	-0.825905	-0.234276	-2.48053	-1.6586	-1.36697	-0.923042
YNL007C	SIS1	CR	177.849	62	-0.00309975	-0.19703	-0.211756	-2.51114	-1.80231	-1.37339	-1.4906	-1.35302	-1.37442	-1.60003
YBR009C	HHF1	CR	176.935	63	-0.117594	-0.719247	-0.921907	-2.29016	-3.15109	-2.10529	-0.960473	-0.580783	-0.346419	-0.886917
YHL015W	RPS20	TFIID	175.724	64	-0.046873	-0.123066	-0.186586	-1.35964	-1.96256	-1.20145	-2.58611	-1.86369	-1.76483	-1.31639
YBR101C	FES1	TFIID	172.692	65	-0.030902	0.145893	0.177009	-2.10982	-1.52803	-1.25477	-1.69923	-1.69182	-1.58202	-1.70666
YNL064C	YDJ1	TFIID	172.267	66	0.0288009	0.0333981	-0.182192	-1.6827	-1.5602	-1.12215	-1.62686	-1.49953	-1.63419	-1.55461
YOR020C	HSP10	TFIID	165.373	67	-0.0829057	0.258	0.14266	-1.36756	-1.32638	-0.975586	-2.32279	-1.99208	-1.73776	-1.94143
YDL081C	RPP1A	TFIID	165.057	68	-0.185816	0.0228181	-0.131387	-1.00107	-1.45825	-0.798202	-2.35563	-1.5841	-1.60481	-0.926068
YBL002W	HTB2	CR	162.427	69	-0.17921	-0.635005	-0.670771	-1.90328	-2.23301	-1.2262	-0.485065	-0.207407	-0.273401	-0.465988
YEL009C	GCN4	CR	157.785	70	0.0802878	-0.0324076	-0.1576	-0.859405	-0.705727	-0.28886	-0.780671	-0.612324	-0.55411	-0.719416
YOR027W	STI1	CR	157.598	71	-0.00168126	-0.424392	-0.656051	-3.15612	-2.97381	-2.5486	-2.01716	-1.84109	-2.1527	-2.15302
YHR055C	CUP1-2	CR	157.103	72	-0.00360224	-0.0381187	-0.0952931	-1.64145	-0.479964	-0.657084	-0.0311196	-0.695069	-0.28823	-1.15348
YDL124W	YDL124W	CR	156.423	73	0.109274	-2.20084	-2.27996	-3.58347	-3.62848	-3.34018	-0.657102	-0.218762	-0.245635	-0.772614
YDL055C	PSA1	CR	153.993	74	-0.128647	-0.965394	-1.15944	-2.18951	-2.66068	-2.21345	-0.689088	-0.0789593	0.0108072	-0.365227
YEL034W	HYP2	CR	153.263	75	-0.295375	-0.561541	-0.91133	-2.07503	-2.48655	-1.96887	-0.931911	-0.610595	-0.45288	-0.853138
YBR010W	HHT1	CR	153.228	76	-0.197496	-0.36909	-0.74086	-1.78847	-1.44726	-1.20506	-0.920461	-0.713416	-0.46793	-0.900709
YPL106C	SSE1	TFIID	152.571	77	-0.0306983	0.145214	0.144039	-1.40219	-1.55402	-1.10229	-2.20136	-2.03541	-2.06915	-1.69883
YEL071W	DLD3	CR	151.867	78	-0.127243	-1.1258	-1.01306	-2.1635	-2.76014	-2.28664	-0.442261	-0.10426	0.00841145	-0.453886
YAL003W	EFB1	CR	150.864	79	-0.170956	-0.162158	-0.138462	-1.5805	-2.52752	-2.19622	-1.88683	-1.30221	-1.44229	-1.11429
YMR058W	FET3	CR	150.834	80	-0.714086	-0.811915	-0.743612	-2.15224	-2.28752	-1.85391	-0.526031	-0.320575	-0.448661	-0.785812
YDR382W	RPP2B	TFIID	150.718	81	-0.331846	-0.0247859	-0.196345	-1.1155	-1.40298	-0.842735	-2.27078	-1.83906	-1.90378	-1.15498
YCR005C	CIT2	CR	150.337	82	-0.152433	-0.734907	-0.793889	-1.38413	-1.18264	-0.850706	0.00466641	0.551949	0.756817	-5.78e-05
YEL046C	GLY1	CR	150.286	83	0.0611342	-0.589313	-0.791771	-2.35089	-2.26774	-1.84997	-0.743392	-0.294258	-0.277635	-0.756081
YLR441C	RPS1A	TFIID	149.781	84	0.0385575	-0.0862712	-0.296003	-1.0337	-1.54861	-1.14537	-2.30226	-1.81578	-1.73675	-1.35461
YOL086C	ADH1	CR	149.345	85	-0.306628	-1.27239	-1.77267	-3.17203	-4.86613	-4.15962	-0.597681	0.259307	0.249074	-0.356792
YMR318C	ADH6	CR	146.363	86	0.0341331	-0.737823	-0.813339	-0.965654	-1.69897	-1.51061	-1.2735	-0.786525	-0.502348	-1.08755
YPR149W	NCE102	CR	146.055	87	-0.102438	-0.941867	-1.2501	-4.55961	-4.34637	-3.76773	-0.871651	-0.2938	-0.230493	-0.946061
YKL096W-A	CWP2	CR	145.242	88	-0.181599	-1.11437	-1.53494	-3.55036	-4.95951	-3.81551	-1.1228	-0.339473	-0.273678	-0.655081
YKL056C	TMA19	CR	142.595	89	-0.18625	-0.480498	-0.809151	-1.14193	-2.29759	-1.82911	-1.5235	-1.06656	-0.610193	-0.674636
YCR024C-B	YCR024C-B	CR	139.909	90	-0.0388943	-0.621608	-0.798537	-2.507	-2.65932	-1.85959	-1.73901	-0.627355	-0.155709	-0.853194
YGL253W	HXK2	CR	136.334	91	-0.255851	-0.50292	-0.6117	-1.43631	-1.5396	-0.919296	-1.0187	-0.278348	-0.284932	-0.609673
YLR259C	HSP60	TFIID	136.203	92	0.0601126	-0.0414992	-0.252582	-1.89188	-1.51276	-1.13173	-1.82383	-1.546	-1.60542	-1.62493
YPL131W	RPL5	TFIID	132.503	93	-0.24577	-0.0692841	-0.273159	-0.964509	-1.58328	-1.06495	-2.55373	-1.69307	-1.61516	-1.33152
YBL003C	HTA2	CR	130.675	94	-0.226523	-0.76053	-0.96677	-2.07379	-2.41618	-1.52637	-0.596777	-0.45632	-0.0509451	-0.660023
YOR063W	RPL3	CR	130.16	95	-0.0799352	-0.148956	-0.434174	-0.885646	-1.50435	-1.17665	-1.48086	-0.992402	-0.992477	-0.978999
YDL020C	RPN4	CR	125.6	96	0.161284	0.332209	0.617828	-0.779371	-0.560802	-0.491774	0.347336	-0.0947919	-0.240885	-0.50487
YNL231C	PDR16	CR	123.717	97	-0.0805239	-1.15579	-1.11745	-2.59228	-2.78143	-2.47249	-0.187607	-0.0261961	0.0243156	-0.453795
YHR162W	MPC2	CR	122.019	98	-0.339367	-0.655795	-0.532154	-2.06359	-1.66312	-1.58156	-0.878903	-0.589458	-0.599325	-0.995584
YCL026C-B	HBN1	CR	121.064	99	0.352766	-0.810593	-1.2206	-0.812568	-1.4571	-1.13413	0.00585849	-0.210587	-0.151679	-0.707016
YOL039W	RPP2A	TFIID	120.244	100	-0.0851017	-0.096151	-0.346415	-1.35553	-1.58196	-1.40194	-2.85412	-1.90095	-1.93783	-1.35566
YKL081W	TEF4	CR	118.852	101	-0.188496	0.087771	-0.101141	-1.13912	-1.28228	-0.860423	-1.73475	-0.751617	-0.655607	-0.93902
YDL061C	RPS29B	TFIID	118.42	102	-0.0358423	-0.272666	-0.444845	-1.14051	-1.59516	-1.0933	-2.2331	-1.72487	-1.5911	-1.48331
YJL101C	GSH1	CR	117.679	103	0.0120756	-0.647929	-0.715146	-1.8252	-2.16902	-1.96505	-0.58204	-0.516047	-0.423454	-0.836593
YJL190C	RPS22A	TFIID	117.11	104	-0.203494	-0.152958	-0.271962	-1.22998	-1.66484	-1.19494	-2.48791	-1.87579	-1.67307	-1.19036
YLR216C	CPR6	TFIID	116.195	105	-0.00898626	-0.126757	-0.388932	-2.53614	-2.05596	-1.6309	-2.03503	-1.81634	-1.90187	-2.08782
YLR029C	RPL15A	TFIID	115.988	106	-0.196736	0.0183811	-0.2879	-0.473018	-1.22764	-0.891561	-2.9027	-2.14674	-1.61239	-1.58468
YKR071C	DRE2	CR	115.818	107	-0.0299293	-0.00555427	-0.0505526	-0.914953	-1.28713	-1.09998	-0.782425	-0.786155	-0.599735	-0.964908
YOR302W	YOR302W	CR	115.526	108	-0.197939	-1.15985	-0.116584	-1.7834	-1.5963	-1.16763	-0.240983	0.058513	0.231293	-0.758981
YDR502C	SAM2	CR	114.83	109	-0.229362	-1.1782	-1.09686	-3.47858	-2.81841	-2.53157	-0.886919	-0.722385	-0.622338	-1.19971
YDR033W	MRH1	CR	114.772	110	0.0689948	-1.97867	-2.36857	-4.79835	-5.43438	-4.82979	-0.781057	-0.2774	-0.221614	-0.712308
YPR065W	ROX1	CR	113.602	111	-0.282941	-0.520366	-0.046879	-1.73935	-1.5075	-1.19087	-0.199226	-0.0942162	-0.154501	-0.660962
YLR340W	RPP0	TFIID	113.421	112	-0.150683	-0.0102011	-0.289356	-1.03405	-1.2031	-0.809072	-2.28194	-1.54608	-1.44476	-1.32774
YLR264W	RPS28B	TFIID	111.939	113	0.118441	-0.118165	-0.376452	-1.17027	-1.28273	-0.978752	-2.38597	-2.40704	-1.96114	-1.59936
YER131W	RPS26B	TFIID	111.735	114	-0.239298	-0.141217	-0.318769	-0.994326	-1.66002	-1.20123	-2.76439	-2.00288	-1.89652	-1.48594
YBL092W	RPL32	TFIID	111.405	115	-0.226621	0.0403437	-0.344941	-1.25189	-1.69084	-1.35685	-2.52869	-1.72072	-1.65185	-1.28384
YJR009C	TDH2	CR	110.337	116	-0.279266	-1.46242	-1.53738	-3.67217	-2.85988	-2.27613	0.301118	0.861113	0.995569	-0.148998
YDR135C	YCF1	CR	108.314	117	0.0154868	-0.451515	-0.564236	-1.34457	-1.18879	-0.868558	-0.281456	-0.338238	-0.212406	-0.382445
YPL250C	ICY2	CR	106.919	118	-0.152604	-0.296734	0.201625	-0.625508	-0.365164	-0.337325	-0.323886	-0.0486475	-0.0240553	-0.47863
YML063W	RPS1B	TFIID	106.714	119	-0.252712	-0.133987	-0.272055	-1.37611	-1.83813	-1.18883	-2.54922	-1.8095	-1.64714	-1.18786
YCR102C	YCR102C	CR	106.068	120	-0.073654	-1.42554	-1.54203	-2.89563	-2.84702	-2.49428	-0.776427	-0.594642	-0.404171	-1.06163
YGL255W	ZRT1	CR	105.848	121	-0.349817	-1.35578	-0.0620604	-3.31367	-2.36245	-1.61996	-0.911255	-1.96756	-1.55876	-1.75715
YAL012W	CYS3	CR	105.723	122	-0.0654148	-0.691426	-0.713383	-1.1957	-1.94293	-1.70758	-0.659823	-0.523505	-0.620853	-1.17134
YBR196C	PGI1	CR	105.328	123	-0.223675	-0.269135	-0.540774	-1.97158	-1.28585	-0.729548	-0.844086	-0.247112	-0.173587	-0.56717
YGR027C	RPS25A	TFIID	105.297	124	-0.179077	0.0222814	-0.216864	-0.89133	-1.32473	-0.930046	-2.38471	-1.6099	-1.41298	-0.967543
YER043C	SAH1	CR	105.153	125	-0.245891	-0.351485	-0.476414	-2.48752	-2.21363	-1.86566	-2.10715	-1.76908	-1.70959	-1.57847
YMR251W-A	HOR7	CR	104.822	126	0.195458	-0.675693	-1.24653	-2.53611	-2.46207	-2.52893	-0.481433	-0.0424758	0.250293	-0.95716
YML116W	ATR1	CR	104.576	127	0.195329	-0.526156	-0.926632	-0.710386	-1.16279	-0.986971	-0.546457	-0.717549	-0.404681	-0.877944
YJL159W	HSP150	CR	104.183	128	-0.0956419	-0.328919	-0.482986	-2.01278	-2.35325	-1.79154	-0.526097	-0.323026	-0.361438	-0.710723
YGL123W	RPS2	TFIID	103.652	129	-0.10499	-0.018302	-0.165659	-0.998667	-1.4466	-0.937667	-2.43082	-1.65056	-1.75523	-1.21481
YBR078W	ECM33	CR	103.292	130	-0.125293	-0.753059	-0.95084	-2.16302	-2.33126	-1.60615	-1.00125	-0.526232	-0.444375	-0.864573
YEL054C	RPL12A	TFIID	102.41	131	-0.0862817	-0.0445484	-0.359716	-1.0939	-1.47862	-1.06681	-3.0894	-2.10041	-2.01726	-1.46612
YGL189C	RPS26A	TFIID	101.88	132	-0.202403	-0.141722	-0.216551	-1.13768	-1.56696	-1.22217	-2.27726	-1.46998	-1.52336	-0.909699
YER177W	BMH1	CR	101.302	133	-0.0338716	-0.586666	-0.673709	-2.94273	-2.82379	-2.19965	-1.09471	-0.833177	-0.605861	-1.16003
YBR068C	BAP2	CR	100.821	134	0.131664	-0.34812	-0.525208	-1.36931	-1.17875	-1.21753	-0.0734036	-0.0466515	0.222836	-0.33684
YHR143W	DSE2	CR	100.425	135	-0.0644457	-0.691539	-1.00476	-2.64056	-3.48807	-2.79849	-0.366149	0.0524178	0.0384295	-0.369403
YHR071W	PCL5	CR	100.389	136	-0.236472	-1.33423	-0.839716	-1.79368	-2.45426	-2.30111	-0.516625	0.215477	0.183848	-0.313605
YHR018C	ARG4	CR	100.098	137	-0.0274116	0.0652473	-0.0407394	-0.749065	-1.03469	-0.98884	-0.948671	-0.259892	-0.00535398	-0.478245
YOR052C	TMC1	CR	100.054	138	0.187279	-0.544825	-0.859559	-1.22361	-1.28535	-1.06259	-0.207955	-0.631615	-0.877399	-1.24722
YGR157W	CHO2	CR	100.015	139	-0.0506651	0.0402532	-0.0762816	-2.45352	-1.83323	-1.39328	-0.96278	-0.352314	-0.0983495	-0.492139
YGR148C	RPL24B	TFIID	99.8962	140	-0.170155	-0.173342	-0.219428	-1.32228	-1.69105	-1.38532	-2.84434	-1.70649	-1.79634	-1.34649
YOR167C	RPS28A	TFIID	97.8907	141	-0.263712	0.219805	-0.175054	-1.11042	-1.3686	-0.932698	-2.44119	-1.81754	-1.4935	-1.03214
YML130C	ERO1	CR	97.6653	142	0.0985138	-0.333837	-0.487936	-1.80648	-1.8603	-1.82103	-1.58369	-1.58706	-1.43461	-1.58003
YDR258C	HSP78	TFIID	97.0459	143	-0.00206803	-0.666813	-0.724105	-2.90389	-1.63856	-1.35566	-1.94198	-1.44187	-1.74222	-1.81656
YMR307W	GAS1	CR	96.3658	144	-0.0575254	-0.763688	-1.14396	-2.64635	-2.65735	-1.93959	-1.33763	-0.509986	-0.515859	-0.748614
YLR286C	CTS1	CR	96.2365	145	-0.014095	-1.52235	-1.53815	-3.16821	-5.00193	-4.40599	-0.514751	0.170708	-0.0273306	-0.158107
YHL033C	RPL8A	TFIID	96.1265	146	-0.172863	0.0263032	-0.103252	-0.980541	-1.21905	-0.724967	-1.73821	-1.64961	-1.61605	-1.41439
YHR072W-A	NOP10	TFIID	95.6929	147	-0.183022	0.0822771	0.142467	-0.930744	-1.47176	-0.740205	-2.56972	-2.09416	-1.93591	-1.95636
YDR418W	RPL12B	TFIID	95.091	148	-0.182975	-0.196316	-0.254532	-1.18034	-1.42655	-0.932434	-2.85134	-2.01468	-1.61369	-1.48602
YHR005C-A	TIM10	TFIID	93.1628	149	-0.0997688	-0.0308843	-0.311221	-1.42452	-1.47037	-1.08715	-3.17483	-2.86297	-2.34	-2.34204
YFL039C	ACT1	TFIID	92.5367	150	-0.142416	-0.070516	-0.267746	-1.85214	-1.2997	-0.716398	-1.97644	-1.5712	-1.52674	-1.07374
YDR513W	GRX2	CR	91.7493	151	0.27545	-0.262213	-0.661706	-1.63712	-1.37707	-1.15015	-0.879528	-0.378834	-0.0772865	-1.16451
YDL192W	ARF1	TFIID	91.176	152	-0.130448	-0.290795	-0.164932	-1.41939	-1.53902	-1.11416	-2.42944	-1.82677	-1.61019	-1.44185
YER145C	FTR1	CR	90.9382	153	-0.734566	-0.96878	-0.928667	-2.58743	-2.59412	-2.31023	-0.819502	-0.580546	-0.377172	-1.13764
YGL089C	MF(ALPHA)2	CR	89.3796	154	-0.0762596	-1.58327	-0.90291	-1.28229	-6.80159	-6.43594	-3.38773	-0.238717	-0.325856	-0.329271
YDR037W	KRS1	CR	88.9398	155	-0.0535526	-0.326027	-0.478589	-0.970847	-1.99818	-1.66069	-1.82057	-1.13987	-1.01478	-1.16831
YDR132C	YDR132C	CR	88.8416	156	0.236685	-0.262494	-0.173272	-1.76036	-2.05965	-1.88722	-0.6888	-0.777674	-0.543297	-0.948882
YDL147W	RPN5	TFIID	88.2198	157	-0.033484	-0.168897	-0.214491	-1.59908	-1.45641	-0.921183	-1.94146	-1.57247	-1.67171	-1.79245
YLR333C	RPS25B	TFIID	87.8905	158	-0.186211	-0.211486	-0.203609	-1.54824	-1.73388	-1.2323	-2.93606	-2.35127	-2.16087	-1.55092
YOR198C	BFR1	TFIID	87.4763	159	-0.0827416	-0.121507	0.00836012	-1.49702	-1.01238	-0.604642	-1.99274	-1.51367	-1.52795	-1.51664
YPR145W	ASN1	CR	87.3877	160	0.0447331	-0.250784	-0.613563	-2.151	-1.60222	-1.32024	-1.06844	-0.124321	-0.0736969	-0.530172
YGR211W	ZPR1	TFIID	87.2756	161	0.0502033	0.00210044	-0.0877306	-1.82415	-2.05029	-1.6659	-1.83531	-1.65511	-1.75909	-1.72819
YER052C	HOM3	CR	87.1422	162	-0.0143398	0.0704796	-0.198728	-0.527948	-1.33151	-1.20085	-1.12423	-0.790048	-0.634419	-1.17457
YLR197W	NOP56	TFIID	86.9907	163	-0.245146	0.00211632	-0.0510192	-1.23176	-1.54363	-1.01652	-2.87443	-2.03498	-2.00558	-1.70755
YPR080W	TEF1	CR	86.2436	164	-0.237671	0.0418426	-0.333728	-0.702875	-1.0994	-0.818781	-1.33336	-0.772196	-0.641364	-0.469944
YKR042W	UTH1	CR	85.532	165	-0.0507867	-0.94986	-1.29071	-2.50001	-1.86032	-1.43238	-0.890577	-0.399558	-0.258629	-0.882077
YML123C	PHO84	CR	85.3764	166	-0.301637	-0.979018	-0.890488	-6.39603	-11.3907	-7.73791	-1.10233	-0.878329	-0.728045	-1.1209
YER124C	DSE1	CR	85.2327	167	-0.028183	-0.481571	-0.227534	-2.15799	-2.79791	-2.17895	-0.493458	0.0829337	-0.152337	-0.170651
YBR118W	TEF2	CR	84.8821	168	-0.170624	0.124395	0.00296621	-1.2844	-1.26444	-0.805756	-1.17936	-0.860598	-0.849416	-0.464111
YOL040C	RPS15	TFIID	84.7745	169	-0.158622	-0.0131982	-0.279144	-1.23233	-1.47503	-0.8555	-2.57882	-1.68039	-1.80446	-1.20908
YLR293C	GSP1	TFIID	84.5577	170	-0.16545	-0.167867	-0.265987	-1.06511	-1.92416	-1.4782	-2.51047	-1.92048	-1.78461	-1.55917
YEL027W	VMA3	TFIID	84.2145	171	-0.0807285	-0.197672	-0.485437	-1.27073	-1.5744	-1.07223	-2.60314	-2.12987	-1.63701	-1.35398
YLR304C	ACO1	CR	84.0657	172	-0.126014	-1.17128	-1.95136	-3.15374	-4.1667	-3.69341	0.434588	0.382735	0.263441	-0.147106
YGR282C	BGL2	TFIID	83.6392	173	-0.0427897	-0.473923	-0.603895	-1.72613	-2.12281	-1.76559	-1.81624	-2.0853	-1.83351	-1.61856
YDL229W	SSB1	TFIID	83.1201	174	-0.167921	-0.0742086	-0.406141	-1.18788	-1.50368	-1.14495	-2.15302	-1.60289	-1.796	-1.12178
YKL216W	URA1	CR	83.0541	175	-0.206797	-0.0431319	0.0438981	-2.0062	-2.15438	-1.79948	-1.14813	-1.24113	-1.30939	-1.10593
YDR099W	BMH2	TFIID	83.0249	176	-0.111665	-0.05653	-0.13635	-1.6046	-1.09354	-0.672323	-2.04205	-1.68672	-1.75579	-1.43809
YBR025C	OLA1	TFIID	82.7597	177	-0.0699658	0.132584	0.0578087	-1.35311	-1.76675	-1.35583	-2.75287	-2.09856	-1.9041	-1.74493
YGR169C-A	LSO2	TFIID	82.754	178	-0.0853492	0.0147254	0.223145	-1.79305	-1.53597	-0.550874	-2.21844	-2.08599	-2.3742	-2.16459
YKL068W-A	YKL068W-A	CR	82.4073	179	-0.0199319	-1.03634	-0.871082	-0.607246	-1.41952	-1.42833	-0.310666	-0.733227	-0.278549	-1.05248
YPL237W	SUI3	TFIID	82.2523	180	-0.12518	-0.0988407	-0.120527	-1.41496	-1.49198	-0.96408	-2.58424	-1.9261	-1.91774	-2.05225
YDR002W	YRB1	TFIID	82.0467	181	-0.163166	-0.270875	-0.323082	-1.07127	-1.66695	-1.36737	-2.31397	-1.76774	-1.76454	-1.48543
YDL182W	LYS20	CR	81.7164	182	0.284092	-0.838142	-1.19963	-1.06468	-1.64543	-1.65505	-0.189987	0.0725785	0.148349	-0.494663
YGL031C	RPL24A	TFIID	80.7393	183	-0.201406	-0.139183	-0.178169	-1.23369	-1.81196	-1.29695	-2.93984	-1.76907	-1.6517	-1.35182
YMR309C	NIP1	TFIID	80.4077	184	-0.000231583	-0.0307455	-0.0294345	-1.44685	-1.57083	-1.01465	-2.23687	-2.01677	-2.16292	-1.88009
YLL060C	GTT2	CR	80.0647	185	0.249628	-1.32562	-1.44925	-2.13824	-1.58213	-1.64467	-0.471478	-0.463432	-0.504775	-0.758835
YDR086C	SSS1	TFIID	79.5043	186	-0.245118	0.0415297	0.055676	-1.34892	-1.30432	-0.695212	-2.62504	-2.02078	-1.75128	-1.74188
YDR276C	PMP3	CR	79.2983	187	-0.0790748	-1.0814	-1.21051	-2.64002	-2.85543	-2.4779	-1.0294	-0.92656	-0.200649	-0.92181
YDR533C	HSP31	CR	79.0106	188	-0.0604659	-1.43324	-1.86756	-4.23431	-3.7199	-3.64585	-0.495815	-0.289314	2.92e-06	-0.599513
YDR497C	ITR1	CR	78.9268	189	-0.210964	-0.817407	-0.289785	-3.85272	-2.09091	-1.60018	-1.50446	-0.945618	-1.03231	-1.22632
YLL045C	RPL8B	TFIID	78.9013	190	-0.215888	0.0547562	-0.311217	-1.04815	-1.55615	-1.10946	-2.61259	-1.71691	-1.69782	-1.31556
YLR214W	FRE1	CR	78.544	191	-0.328623	-0.737031	-0.969346	-1.17331	-2.51921	-2.562	-1.15566	-0.910031	-0.473999	-1.0519
YDR155C	CPR1	CR	77.458	192	-0.107027	-0.348814	-0.341341	-2.11918	-2.6201	-2.12662	-1.26892	-0.671709	-0.63126	-0.720796
YDR171W	HSP42	CR	76.6874	193	0.0270778	-0.234542	-0.267153	-4.67759	-2.98514	-2.89912	-1.55545	-1.27625	-1.48279	-2.02738
YLR150W	STM1	TFIID	76.5848	194	-0.27008	0.035445	-0.173198	-1.43478	-1.4892	-1.08699	-2.57487	-1.63092	-1.77584	-1.30679
YOR007C	SGT2	TFIID	76.436	195	-0.0381528	0.105562	-0.277781	-1.51941	-1.45719	-0.994722	-2.15065	-2.01259	-1.8876	-1.75865
YDR363W-A	SEM1	TFIID	75.5557	196	-0.133903	-0.091446	-0.0603756	-1.53939	-1.43042	-0.479075	-2.53926	-2.37072	-2.27047	-1.97297
YDL232W	OST4	TFIID	75.2511	197	-0.290956	0.0368204	-0.154302	-1.54437	-0.951123	-0.542631	-2.08777	-2.09362	-2.03239	-2.05428
YGL054C	ERV14	TFIID	75.0648	198	-0.26644	-0.032266	-0.165602	-1.44297	-1.58524	-0.991028	-2.64832	-2.29157	-2.10282	-1.94122
YNL209W	SSB2	TFIID	74.5681	199	-0.144475	0.0225333	-0.24101	-1.04599	-1.49209	-1.13527	-2.61486	-1.79479	-1.97724	-1.44157
YNL067W	RPL9B	TFIID	74.5338	200	-0.259506	-0.0149368	-0.0265489	-0.958825	-0.902266	-0.463086	-1.64482	-1.2061	-1.10553	-1.08122
YOR136W	IDH2	CR	74.4276	201	-0.0386978	-1.00683	-1.15033	-2.58142	-3.79494	-3.20067	0.270581	0.209071	0.333532	-0.167238
YNL036W	NCE103	CR	74.3026	202	-0.285152	-1.3222	-0.793518	-1.08259	-1.6343	-1.54106	-0.199069	-0.374022	-0.240322	-1.41623
YJR007W	SUI2	TFIID	74.2161	203	-0.122366	-0.0279907	-0.0939435	-0.955974	-1.30536	-0.875902	-2.19744	-2.06389	-1.85327	-2.03061
YPL037C	EGD1	TFIID	73.9562	204	-0.0823371	0.0464852	-0.227569	-1.50601	-1.38906	-1.14594	-2.67862	-1.70649	-1.64159	-1.59635
YIL138C	TPM2	TFIID	73.7118	205	-0.1681	0.340165	0.197494	-1.11821	-0.417781	0.304866	-2.44629	-1.5934	-1.89966	-1.95748
YOL139C	CDC33	TFIID	73.6055	206	-0.207168	0.0102956	-0.16551	-1.18768	-1.35219	-0.933033	-2.3389	-1.81017	-1.89674	-1.63328
YPR165W	RHO1	TFIID	73.1174	207	-0.0600158	-0.149765	-0.310829	-1.91827	-1.47482	-1.17689	-2.25911	-1.74076	-1.78708	-1.78565
YBR143C	SUP45	TFIID	73.0813	208	-0.0754285	0.0703219	-0.116913	-1.39687	-1.29363	-0.843101	-2.53847	-2.04324	-1.99885	-1.88804
YDR345C	HXT3	CR	72.5823	209	0.115204	-1.35311	-1.49212	-2.13921	-3.05662	-2.63617	-1.00918	0.107909	0.395524	-0.195921
YPR035W	GLN1	CR	72.367	210	-0.0753929	-0.0260272	-1.07224	-1.81473	-1.17718	-0.919504	-1.32018	0.110538	0.0993503	-0.300902
YNL281W	HCH1	TFIID	72.2492	211	-0.132246	0.2633	0.24032	-1.61741	-1.71643	-1.41654	-1.68478	-1.86765	-1.61759	-1.36972
YER165W	PAB1	TFIID	72.1428	212	-0.0208878	-0.0430789	-0.158935	-1.21742	-1.54343	-1.09025	-2.72171	-1.79083	-1.96832	-1.65987
YNL244C	SUI1	TFIID	71.4351	213	-0.0860657	0.167225	-0.0529926	-0.63184	-0.967479	-0.675304	-2.39821	-2.18142	-1.83667	-1.75977
YDL084W	SUB2	TFIID	70.7871	214	-0.144495	0.0740245	-0.0605601	-1.90778	-1.37219	-0.981911	-2.12923	-1.4977	-1.59136	-1.48148
YMR038C	CCS1	CR	70.6318	215	-0.227474	-0.835946	-0.886731	-2.30132	-3.06004	-2.60571	-1.23972	-0.643669	-0.566447	-1.12076
YNL069C	RPL16B	TFIID	70.3635	216	-0.0985698	-0.0166582	-0.273594	-1.21868	-1.60793	-1.25528	-2.60132	-1.62727	-1.65261	-1.39492
YBR082C	UBC4	TFIID	70.1835	217	-0.141665	0.0164362	-0.0722535	-1.87054	-1.65623	-1.32366	-2.10094	-2.03016	-1.70655	-1.73046
YBR079C	RPG1	TFIID	70.1096	218	-0.0582049	0.00694591	-0.0643241	-1.51099	-1.32935	-0.93618	-2.17216	-1.9129	-2.23026	-1.73155
YOR226C	ISU2	CR	70.0025	219	-0.166902	-0.725763	-0.999214	-1.71605	-1.54987	-1.57116	-0.649037	-0.513865	-0.103772	-0.99464
YLR043C	TRX1	TFIID	69.9705	220	-0.145925	-0.166425	-0.111497	-1.73725	-1.69918	-1.0456	-2.79054	-1.74457	-1.88647	-1.33471
YPL091W	GLR1	CR	69.9552	221	0	-0.566215	-0.673532	-1.94776	-1.92108	-1.41874	-1.16889	-0.687591	-0.587503	-0.900964
YOR383C	FIT3	CR	69.9197	222	-0.657288	-0.46993	-0.00465295	-1.25633	-2.73557	-2.76298	-1.12672	-0.965951	-1.25334	-1.13896
YMR260C	TIF11	TFIID	69.8208	223	-0.145979	-0.00567806	0.102085	-1.39637	-1.41152	-1.11148	-2.74626	-1.71872	-1.63265	-1.69272
YGL135W	RPL1B	TFIID	69.6447	224	-0.122629	-0.144941	-0.459111	-1.04588	-1.5533	-1.09659	-2.95344	-1.98131	-1.94205	-1.37256
YOR344C	TYE7	CR	69.5083	225	-0.208824	-0.646948	-0.00315344	-3.4025	-2.47891	-1.97931	-0.504116	-0.20647	-0.554097	-0.849765
YJR109C	CPA2	CR	69.4964	226	0.0450035	0.128517	0.0786799	-0.40202	-0.831291	-0.724478	-0.679894	-0.472958	-0.230416	-0.720807
YKL172W	EBP2	TFIID	69.2911	227	-0.227141	0.141923	0.324562	-1.26566	-1.36898	-0.680505	-2.78174	-2.01439	-2.29759	-2.18198
YGR240C	PFK1	CR	69.1595	228	-0.0198715	-0.625182	-0.903884	-1.96515	-1.74558	-1.47816	-1.4593	-0.80077	-0.77655	-0.946481
YNL255C	GIS2	TFIID	69.1051	229	-0.0905745	0.0743579	-0.110942	-0.728187	-1.46549	-1.16326	-2.32267	-2.13525	-1.98994	-1.90286
YPR158W	CUR1	TFIID	69.0953	230	-0.0584345	0.15702	0.267649	-2.62962	-2.7371	-2.16384	-1.96786	-2.11558	-2.0476	-2.26064
YBR189W	RPS9B	TFIID	69.0109	231	-0.0828055	-0.167109	-0.11756	-1.34524	-1.4575	-0.993166	-2.23081	-1.63901	-1.70796	-1.24955
YPL225W	YPL225W	TFIID	68.9535	232	-0.093803	0.0669283	0.166309	-1.48669	-0.643268	-0.0818402	-2.24002	-1.75651	-1.5339	-1.52977
YNL327W	EGT2	CR	68.8723	233	-0.0117544	-0.540072	-0.62617	-2.83446	-2.91518	-2.17869	-0.331408	-0.00127729	-0.211237	-0.327471
YGR085C	RPL11B	TFIID	68.1945	234	-0.201242	-0.0483828	-0.119028	-1.04411	-1.5215	-1.01777	-2.45577	-2.05301	-1.94486	-1.45102
YKL182W	FAS1	CR	67.5725	235	-0.0733674	-0.781747	-0.541094	-3.51399	-2.82524	-2.225	-1.29797	-0.484408	-0.446702	-0.580487
YAL035W	FUN12	TFIID	67.2435	236	-0.0421013	0.137877	0.129047	-1.57938	-1.37993	-0.657745	-2.15466	-1.71334	-1.8828	-1.5502
YHR008C	SOD2	CR	67.0117	237	0.3291	-0.788236	-1.33887	-2.36883	-2.74544	-2.47634	-0.658286	0.0664437	-0.203733	-0.814287
YER036C	ARB1	TFIID	66.684	238	-0.130794	-0.181484	-0.398255	-1.34954	-1.78698	-1.4968	-3.12045	-2.54391	-2.47858	-2.0201
YLR346C	YLR346C	CR	66.4489	239	0.0601749	-1.76251	-1.68661	-2.75037	-2.80622	-3.39641	-0.542515	-0.597587	0.0792973	-0.572425
YBR085C-A	YBR085C-A	CR	66.4336	240	-0.00221187	-1.45296	-1.24317	-2.67136	-2.31352	-2.0582	-1.76343	-1.03182	-0.815135	-1.83031
YLR300W	EXG1	CR	65.9487	241	-0.218594	-2.03283	-2.24432	-3.11995	-4.06967	-3.64068	-0.945928	-0.388925	-0.0910202	-0.613647
YER048W-A	ISD11	TFIID	65.8733	242	-0.16057	-0.0445411	0.150993	-0.617802	-0.96421	-0.557932	-1.95029	-1.7993	-1.93144	-1.99654
YOR096W	RPS7A	TFIID	65.8363	243	0.00973359	-0.0520218	-0.287756	-1.25722	-1.46853	-1.27529	-2.27493	-1.66003	-1.50747	-1.24647
YMR116C	ASC1	TFIID	65.5432	244	-0.0497565	-0.123674	-0.532776	-1.31146	-1.87964	-1.45852	-3.08062	-1.89978	-1.62486	-1.22879
YOR210W	RPB10	TFIID	65.2448	245	-0.189027	-0.048213	0.223612	-1.47116	-1.44058	-1.04188	-2.44212	-2.04522	-2.10984	-1.96331
YPL231W	FAS2	CR	65.0179	246	-0.159268	-0.677107	-0.657144	-2.89724	-2.12974	-1.60971	-1.70215	-0.646276	-0.655639	-0.782935
YDR194C	MSS116	TFIID	64.6723	247	-0.00100897	0.118108	0.0180528	-1.20449	-0.884596	-0.353679	-1.42179	-1.43996	-1.57964	-1.34273
YKL043W	PHD1	CR	64.631	248	-0.461075	-0.891811	-0.495087	-3.19371	-3.32197	-2.49963	-0.21804	0.35076	0.028145	-0.331063
YDL168W	SFA1	CR	64.3543	249	0.0709288	-0.770999	-0.833054	-1.79081	-2.26579	-2.04227	-1.09334	-0.939133	-0.582683	-1.06902
YML091C	RPM2	CR	64.2737	250	0.386212	-0.514771	-0.549697	-1.51685	-1.4904	-1.38287	0.171129	0.246489	0.203718	-0.295335
YER021W	RPN3	TFIID	64.0937	251	0.0101606	-0.252018	-0.397512	-1.74558	-1.53946	-1.17624	-2.16341	-1.87927	-1.88769	-1.92288
YNL079C	TPM1	TFIID	63.8203	252	-0.149336	0.0270964	0.109037	-1.61212	-1.48772	-0.664967	-2.5703	-1.36898	-1.5135	-1.15985
YGL028C	SCW11	CR	63.7065	253	0.059356	-0.339738	-0.349306	-1.76663	-2.87074	-2.06745	-0.436401	0.00995411	-0.192476	-0.312892
YCL050C	APA1	TFIID	63.3754	254	-0.2438	0.0705294	0.308916	-1.8753	-1.3983	-0.989127	-2.95525	-2.20372	-2.14049	-2.01312
YOR204W	DED1	CR	63.3389	255	0.0869186	-0.277793	-0.574951	-1.73488	-2.77922	-2.33916	-1.45991	-1.07697	-1.14774	-1.09912
YPL135W	ISU1	CR	62.7801	256	-0.0401448	-0.567693	-0.743817	-0.762429	-2.47149	-2.40346	-0.125424	-0.346491	-0.0200437	-0.88193
YNL131W	TOM22	TFIID	62.3151	257	-0.181388	0.0611479	0.0181191	-1.47035	-1.12111	-0.491668	-2.15575	-1.6549	-1.75028	-1.67046
YML106W	URA5	TFIID	62.2444	258	-0.182084	0.0716562	-0.174541	-1.39793	-1.36624	-0.730038	-2.29129	-1.85457	-1.81315	-1.63416
YHR193C	EGD2	TFIID	62.0771	259	-0.149594	-0.0196569	-0.126789	-1.53223	-1.89508	-1.36458	-2.85922	-1.64234	-1.80437	-1.40285
YOL127W	RPL25	TFIID	62.0679	260	-0.121601	-0.120558	-0.316433	-1.07655	-1.66129	-1.19603	-2.51021	-2.03218	-1.70116	-1.16345
YLR372W	ELO3	TFIID	61.6883	261	-0.0736249	-0.237827	-0.3909	-1.38552	-1.97191	-1.49841	-2.67996	-2.05722	-2.04796	-1.78522
YOR382W	FIT2	CR	61.6694	262	-1.36154	-1.13544	-1.25224	-2.50812	-2.33005	-2.59374	-1.53656	-0.498792	-0.566143	-0.284816
YGR118W	RPS23A	TFIID	61.578	263	0.0232904	-0.175966	-0.390278	-1.2358	-1.74297	-1.22599	-3.41151	-2.2924	-1.79051	-1.65474
YKL164C	PIR1	CR	61.5158	264	-0.140255	-0.289548	-0.255651	-2.28659	-2.78982	-1.85856	-0.472416	-0.211302	-0.408037	-0.598491
YLR048W	RPS0B	TFIID	61.4893	265	-0.116593	-0.0685273	-0.257376	-1.3159	-1.71721	-1.11048	-2.68809	-1.85385	-1.90766	-1.54671
YHR082C	KSP1	TFIID	61.3711	266	-0.013441	0.0247146	-0.00468569	-2.35138	-1.36424	-0.90293	-2.29923	-2.37825	-2.46031	-2.18973
YLR175W	CBF5	TFIID	61.3347	267	-0.0993397	0.0566611	-0.0892114	-1.2309	-1.75503	-1.1733	-2.96358	-2.25205	-2.42388	-2.03199
YGR254W	ENO1	CR	61.2951	268	-0.178912	-1.63357	-2.09107	-4.33787	-3.24543	-2.90286	0.354149	1.0603	1.08887	0.0217349
YGR159C	NSR1	TFIID	61.2732	269	-0.10579	-0.144216	-0.368824	-0.275011	-1.93406	-1.6532	-2.06466	-1.44463	-1.43825	-1.50105
YCR021C	HSP30	CR	61.1662	270	0.489152	-1.13498	-1.58423	-4.98252	-3.47799	-3.21313	-0.750599	-0.537259	-0.117111	-1.21981
YEL040W	UTR2	CR	60.9792	271	-0.300649	-0.77862	-0.950877	-3.23894	-2.76365	-2.00424	-1.15634	-0.325395	-0.294004	-0.691224
YKL082C	RRP14	TFIID	60.9624	272	-0.155572	0.139434	0.397342	-1.08332	-1.35455	-0.677122	-2.39362	-2.06823	-2.22394	-2.01129
YBR109C	CMD1	TFIID	60.9085	273	-0.106551	-0.10749	-0.0593658	-1.60072	-1.20422	-0.710571	-2.05792	-2.03264	-2.19253	-1.60404
YNL287W	SEC21	TFIID	60.8467	274	-0.0448942	-0.0965837	-0.117873	-2.14184	-1.19116	-0.671763	-2.0753	-1.83749	-1.87254	-1.64544
YML058W	SML1	CR	60.8035	275	-0.0386404	-0.543724	-0.9782	-1.88348	-1.67533	-1.37006	-1.17356	-0.761104	-0.10649	-1.03715
YDR071C	PAA1	TFIID	60.7172	276	-0.118596	0.0180851	-0.169785	-1.51816	-1.41949	-0.900077	-2.58587	-2.42518	-2.0503	-2.14023
YER025W	GCD11	TFIID	60.6661	277	-0.0243021	0.149251	0.0593403	-1.42264	-1.3573	-0.862983	-2.2832	-2.03338	-2.01166	-1.74064
YDL243C	AAD4	CR	60.5882	278	0.401955	-1.12498	-1.82185	-0.911811	-0.844358	-0.568835	-0.820813	-0.67726	-0.436091	-1.00685
YLR136C	TIS11	CR	60.2221	279	-1.46778	-1.10012	-0.443093	-1.66677	-3.4	-3.57871	-0.475125	-0.871225	-0.520392	-0.880857
YBR011C	IPP1	TFIID	60.0466	280	-0.173457	0.0492429	-0.0991307	-0.533204	-0.700641	-0.337652	-2.21122	-1.64827	-1.68119	-1.43996
YEL026W	SNU13	TFIID	59.5419	281	-0.25031	0.168699	0.00986617	-0.685312	-1.27662	-1.12326	-2.85898	-2.1079	-1.88689	-1.8137
YNL121C	TOM70	TFIID	59.5032	282	-0.153734	0.0288156	-0.00392768	-1.79287	-1.24505	-0.599517	-2.0252	-1.70561	-1.83686	-1.5925
YDL126C	CDC48	TFIID	59.2287	283	0.0279215	-0.153607	-0.471303	-1.63882	-1.33907	-0.757723	-1.37412	-1.43888	-1.43293	-1.41767
YPR132W	RPS23B	TFIID	58.766	284	-0.217028	-0.178273	-0.261477	-1.15132	-1.74763	-1.16114	-2.77409	-1.7323	-1.433	-1.11959
YBR162C	TOS1	CR	58.7369	285	-0.0567179	-0.334983	-0.378797	-1.5906	-2.10319	-1.47129	-1.27813	-1.0174	-0.766805	-0.934687
YLR180W	SAM1	CR	58.6798	286	-0.164949	-1.10448	-1.25841	-2.1814	-2.85604	-2.58812	-0.805259	-0.806778	-0.738162	-1.31591
YPR133W-A	TOM5	TFIID	58.5921	287	-0.0804647	0.0525114	-0.0774217	-1.39584	-1.32666	-0.905289	-2.10065	-2.02025	-2.161	-1.95044
YJL148W	RPA34	TFIID	58.5756	288	-0.25515	-0.00555232	0.210644	-0.770005	-1.335	-0.993396	-2.49241	-2.36083	-2.07788	-2.32292
YGR264C	MES1	TFIID	58.3123	289	-0.118325	-0.0884693	-0.138651	-1.29512	-1.35901	-1.05105	-2.4129	-1.97981	-1.9306	-1.73226
YJL124C	LSM1	TFIID	58.308	290	-0.116361	-0.0826195	-0.0128216	-1.73417	-1.28003	-0.963542	-1.80155	-1.83828	-1.80551	-1.73653
YBL076C	ILS1	TFIID	58.282	291	-0.0790222	-0.0429827	-0.217794	-1.2203	-1.65014	-1.17795	-2.47723	-1.97533	-1.9014	-1.64517
YLL028W	TPO1	CR	58.1623	292	-0.134901	-2.02095	-1.27291	-4.615	-4.52176	-4.3882	-0.916852	-0.541247	-0.413571	-0.998589
YER148W	SPT15	TFIID	57.9149	293	-0.0535083	-0.183438	-0.279928	-0.973799	-1.37534	-1.15533	-1.58776	-1.77057	-1.43558	-1.39561
YHR143W-A	RPC10	TFIID	57.7147	294	-0.143652	0.180032	0.0220475	-0.747475	-1.1017	-0.904978	-2.42873	-2.21449	-1.69951	-2.18611
YIL078W	THS1	TFIID	57.6492	295	-0.0783617	0.0758615	-0.0424624	-1.25612	-1.54851	-1.06994	-2.3758	-1.78107	-1.83727	-1.49514
YKL040C	NFU1	CR	57.5807	296	-0.0257278	-0.177815	-0.227566	-1.14009	-1.29469	-0.986287	-1.41368	-1.32179	-1.11775	-1.41987
YKL180W	RPL17A	TFIID	57.4705	297	-0.0915879	-0.0956527	-0.321757	-1.43805	-1.51937	-1.12294	-2.82397	-1.80101	-1.81353	-1.51797
YGL058W	RAD6	TFIID	57.4176	298	-0.245735	-0.104896	0.00409353	-1.59077	-1.31092	-0.88852	-2.19552	-2.05468	-1.76988	-1.91754
YJL111W	CCT7	TFIID	57.2322	299	-0.0036516	-0.0217908	-0.0804092	-1.56083	-1.36036	-0.837212	-2.04192	-1.7941	-1.70239	-1.83116
YGR086C	PIL1	CR	57.2141	300	-0.0877472	-0.728915	-0.849042	-3.29839	-2.69051	-2.26567	-0.825635	-0.274604	-0.520499	-0.712006
YMR108W	ILV2	TFIID	57.1736	301	0.0162113	0.0756727	-0.171519	-0.226856	-0.907934	-0.807528	-2.02163	-1.40306	-1.46111	-1.62269
YPR102C	RPL11A	TFIID	56.9375	302	-0.322538	-0.126991	-0.173493	-1.24775	-1.58146	-1.22448	-2.44896	-1.76854	-1.62898	-1.15883
YDL014W	NOP1	TFIID	56.828	303	-0.16438	0.00469173	0.00449595	-0.899725	-1.50602	-1.13467	-3.18874	-2.1913	-2.13488	-2.29899
YHR027C	RPN1	TFIID	56.8239	304	0.00277141	-0.120687	-0.254298	-1.64834	-1.32792	-0.693859	-1.8514	-1.70743	-1.86242	-1.57287
YOR312C	RPL20B	TFIID	56.4728	305	-0.224979	-0.119182	-0.269337	-1.34577	-1.69916	-1.19934	-2.6298	-1.74557	-1.72149	-1.40585
YOR261C	RPN8	TFIID	56.4508	306	-0.0425742	-0.0733226	-0.101296	-1.47901	-1.52448	-1.00159	-1.84709	-1.60104	-1.69082	-1.90871
YIL075C	RPN2	TFIID	56.4332	307	-0.0355435	-0.198557	-0.388293	-1.71523	-1.50266	-0.912924	-1.74403	-1.81845	-1.78158	-1.59373
YLR388W	RPS29A	TFIID	56.4191	308	-0.0436158	-0.320171	-0.100449	-1.15254	-1.7534	-1.0457	-2.54827	-1.65529	-1.63704	-1.45873
YLR342W	FKS1	CR	56.4039	309	-0.0352614	-0.199583	-0.481904	-1.53151	-1.58159	-1.11128	-1.31583	-1.0532	-0.950263	-1.01124
YPL145C	KES1	TFIID	56.3053	310	0.0285061	-0.072977	-0.275319	-1.7231	-1.26365	-0.892272	-2.36339	-2.05171	-2.15271	-1.85025
YGL147C	RPL9A	TFIID	56.2091	311	-0.189771	0.0322073	-0.0384962	-1.15034	-1.49114	-1.21024	-2.81598	-1.84026	-1.83073	-1.28179
YDR427W	RPN9	TFIID	56.1571	312	0.0480355	-0.171164	-0.187639	-1.50945	-1.19042	-0.786096	-1.60434	-1.58308	-1.6903	-1.56181
YCL031C	RRP7	TFIID	56.065	313	0.00268951	0.110383	0.167231	-1.25211	-1.14769	-0.723089	-1.93657	-1.73402	-1.77065	-2.09668
YMR205C	PFK2	CR	56.0156	314	-0.124685	-0.357002	-0.471274	-1.96493	-1.62958	-1.12182	-1.02688	-0.438249	-0.444985	-0.85888
YOR276W	CAF20	TFIID	55.7595	315	-0.137589	-0.120255	-0.0270546	-1.59262	-1.54037	-1.18831	-2.50555	-1.73273	-1.66685	-1.75804
YNR051C	BRE5	TFIID	55.5833	316	-0.00712049	0.0174947	-0.07003	-1.78024	-1.41231	-0.867254	-2.45785	-2.06398	-2.16969	-1.95517
YDL185W	VMA1	TFIID	55.5795	317	-0.0222594	-0.117284	-0.181179	-1.74419	-1.43466	-0.878835	-2.1031	-1.47455	-1.54191	-1.30907
YIL142W	CCT2	TFIID	55.4375	318	0.0353145	-0.076853	-0.101879	-1.33933	-1.55214	-0.994034	-2.00393	-1.93398	-1.95079	-1.92251
YFR033C	QCR6	CR	55.253	319	-0.0547192	0.0336805	-0.353615	-1.65596	-2.01691	-1.17939	-1.23897	-0.576398	-0.765354	-1.14743
YGL030W	RPL30	TFIID	55.2262	320	0.053579	-0.0179731	-0.258057	-0.678636	-1.21951	-1.23266	-2.4734	-1.86764	-1.69009	-1.40559
YMR012W	CLU1	TFIID	55.0931	321	0.0598239	-0.0121847	-0.253043	-1.86874	-1.61811	-1.0662	-2.56003	-2.23864	-2.48443	-1.73641
YPR108W	RPN7	TFIID	55.0842	322	0.00596866	-0.0646611	-0.175044	-1.64371	-1.27586	-0.720339	-2.04711	-1.70069	-1.88468	-1.82542
YBR067C	TIP1	TFIID	54.9583	323	-0.180487	0.199667	0.229888	-1.51637	-0.787256	0.0228127	-2.37831	-0.67079	-0.806614	-1.13088
YBR158W	AMN1	CR	54.9425	324	-0.0162743	-0.752401	-0.80641	-2.89867	-3.32905	-2.87337	-0.463367	0.0578264	-0.0380169	-0.265592
YBL028C	YBL028C	TFIID	54.8692	325	-0.368412	-0.175202	0.0625023	-1.02241	-2.09264	-1.29296	-1.98767	-2.06902	-2.25131	-2.02261
YDL208W	NHP2	TFIID	54.817	326	-0.338139	0.0248545	-0.135741	-1.32738	-1.49143	-1.0693	-2.6414	-2.18444	-2.15214	-2.02998
YER102W	RPS8B	TFIID	54.7497	327	-0.255806	-0.119519	-0.235732	-1.18688	-1.48501	-0.902382	-2.86671	-1.86238	-1.68624	-1.42202
YKL156W	RPS27A	TFIID	54.6348	328	-0.060597	-0.0600213	-0.204111	-0.854982	-1.54017	-0.965554	-2.41464	-2.08436	-1.76328	-1.83569
YPL274W	SAM3	CR	54.3645	329	-0.182098	-0.802379	-0.74483	-1.68832	-1.9077	-1.65258	-0.600285	-0.626819	-0.128254	-1.05381
YNL180C	RHO5	CR	54.242	330	-0.0799423	-0.540321	-0.432661	-2.93655	-3.03096	-2.62899	-0.225917	0.0764031	0.0144438	-0.640906
YOR122C	PFY1	TFIID	54.162	331	-0.163212	0.0963106	-0.0820127	-1.10209	-0.7782	-0.400364	-2.30252	-1.73154	-1.40814	-1.61005
YPL004C	LSP1	CR	54.0507	332	-0.0750223	-0.900196	-1.21873	-3.59216	-2.09376	-1.57984	-0.873041	-0.245505	-0.410909	-0.859842
YOR310C	NOP58	TFIID	54.0108	333	-0.0671317	0.089622	-0.134777	-1.00832	-1.62039	-1.15367	-2.68271	-2.2435	-2.15113	-1.81072
YDL130W	RPP1B	TFIID	53.9348	334	-0.258259	-0.150442	-0.243546	-1.40864	-1.45531	-1.03548	-2.49194	-1.62269	-1.39876	-0.800355
YMR122W-A	YMR122W-A	CR	53.7857	335	-0.202449	-1.87105	-1.92724	-2.93406	-3.64033	-3.29746	-0.887671	-0.372714	-0.186496	-0.927199
YOR303W	CPA1	CR	53.727	336	-0.0448354	-0.749271	-0.642838	-0.94293	-1.45066	-1.36515	-0.348109	-0.157239	0.000522867	-0.707229
YOR270C	VPH1	TFIID	53.7125	337	-0.0751015	-0.034665	-0.188513	-1.69824	-1.59795	-1.03974	-2.39927	-2.11967	-2.11706	-1.92965
YGL215W	CLG1	TFIID	53.5786	338	0.00837788	0.000983912	0.0320126	-1.10055	-1.08422	-0.733367	-1.88772	-1.78371	-1.88873	-1.78695
YGL105W	ARC1	TFIID	53.5772	339	-0.0985129	0.0766339	-0.0751943	-1.67629	-1.56341	-1.05232	-2.04728	-1.59974	-1.76886	-1.58837
YLR421C	RPN13	TFIID	53.5569	340	-0.0682477	0.0401898	0.072647	-1.4659	-1.02582	-0.594606	-2.22269	-1.6	-1.41654	-1.80651
YDR233C	RTN1	TFIID	53.2548	341	-0.0906256	0.0219484	-0.280987	-1.26609	-1.23633	-0.727732	-2.93517	-1.74245	-1.72651	-1.68146
YDR054C	CDC34	TFIID	53.2159	342	-0.0103322	-0.302214	-0.149633	-1.51688	-1.45925	-1.11183	-2.37436	-2.23558	-1.97959	-2.27602
YPR074C	TKL1	TFIID	52.9412	343	-0.079987	-0.0884491	-0.50085	-0.87225	-1.10834	-0.721568	-1.74422	-1.22513	-1.22596	-1.24142
YKL071W	YKL071W	CR	52.8432	344	0.122436	-1.15959	-1.4509	-2.59984	-2.75084	-2.22462	-0.874739	-0.754494	-0.616518	-1.15985
YDR023W	SES1	TFIID	52.8357	345	-0.168785	0.0399608	-0.0341737	-1.44469	-1.47555	-0.984114	-2.49897	-1.75602	-1.81288	-1.62324
YER064C	VHR2	CR	52.7558	346	0.0375683	-0.733505	-0.609484	-2.02673	-1.49616	-0.809392	-0.644383	-0.0710237	-0.350417	-0.729741
YKR076W	ECM4	CR	52.6774	347	0.00978249	-0.640983	-0.759942	-2.52451	-1.74421	-1.6567	-0.633362	-0.203546	-0.142327	-0.850766
YML026C	RPS18B	TFIID	52.5782	348	-0.240311	-0.119207	-0.235204	-0.960097	-1.58279	-1.16874	-2.76081	-2.00442	-1.65599	-1.35361
YCR093W	CDC39	TFIID	52.3866	349	0.0127379	-0.0127127	-0.18423	-1.90108	-1.54352	-0.975894	-2.28286	-2.14509	-2.19816	-1.99864
YHR007C	ERG11	CR	52.3493	350	-0.303372	-0.778714	-0.632695	-1.93443	-1.81932	-1.33278	-2.0089	-1.47056	-1.40011	-1.47364
YLR390W-A	CCW14	CR	52.3341	351	-0.145716	-0.201448	-0.381698	-1.42064	-1.41165	-1.00525	-1.41007	-1.36506	-1.30325	-1.22696
YPL226W	NEW1	TFIID	52.1199	352	-0.0763771	-0.0827538	-0.148721	-1.29545	-1.91785	-1.33225	-2.19142	-2.01197	-2.15018	-1.67176
YJR094W-A	RPL43B	TFIID	51.9995	353	-0.0724324	0.0436897	-0.239871	-0.650372	-1.32164	-0.788239	-2.69117	-2.21448	-1.91046	-1.37532
YDL074C	BRE1	TFIID	51.9165	354	-0.106164	0.081461	0.121904	-1.7218	-1.22707	-0.707254	-1.79654	-1.50049	-1.73034	-1.72095
YER026C	CHO1	CR	51.8778	355	-0.321284	-0.619093	-0.284891	-3.46482	-2.08598	-1.33014	-2.00704	-1.84912	-1.19724	-1.95763
YPL239W	YAR1	TFIID	51.8506	356	-0.036829	0.0863349	0.12153	-1.3414	-1.7928	-1.3874	-2.83112	-2.46447	-2.30786	-2.35369
YLR354C	TAL1	CR	51.8074	357	-0.213093	-0.451562	-0.619323	-1.41481	-1.41618	-0.998289	-1.84007	-1.28819	-1.2226	-1.2011
YDL137W	ARF2	TFIID	51.756	358	-0.262231	-0.408265	-0.249728	-1.79899	-1.25825	-0.886496	-2.37501	-1.63277	-1.55282	-1.75806
YJR121W	ATP2	CR	51.7113	359	-0.102049	-0.00788478	-0.405287	-1.35728	-0.592048	-0.2749	-1.88336	-0.73436	-0.802287	-1.00348
YDR487C	RIB3	CR	51.6461	360	-0.167271	-0.773898	-0.391476	-1.92666	-2.25489	-1.67687	-0.847227	-0.952753	-0.681007	-1.22696
YDL082W	RPL13A	TFIID	51.5432	361	-0.222374	-0.0576958	-0.206019	-1.2323	-1.58729	-1.32344	-2.68625	-1.72334	-1.6703	-1.58655
YML126C	ERG13	TFIID	51.5379	362	-0.242501	-0.271363	-0.0307097	-1.13443	-0.636424	-0.101589	-2.29542	-1.46046	-1.62564	-1.40554
YDR046C	BAP3	CR	51.5192	363	0.125439	-0.714795	-0.593967	-2.18606	-2.56618	-2.33488	-0.392485	-0.321587	-0.142094	-0.786214
YPL154C	PEP4	CR	51.51	364	-0.195648	-0.472571	-0.573414	-2.38821	-1.04594	-0.749335	-0.87323	-0.717933	-0.750869	-0.830527
YPR041W	TIF5	TFIID	51.4611	365	0.0132319	-0.0554143	-0.236578	-1.20434	-1.64224	-1.29088	-2.31426	-2.04835	-1.98633	-1.90542
YOR293W	RPS10A	TFIID	51.1902	366	-0.230232	-0.162495	-0.180418	-1.13375	-1.65722	-1.35386	-2.69513	-1.90764	-1.42511	-1.2559
YDR060W	MAK21	TFIID	51.1829	367	-0.048939	0.157835	0.204468	-1.12273	-1.47734	-0.980519	-2.39888	-2.02991	-2.15631	-1.83376
YGR162W	TIF4631	TFIID	50.8784	368	-0.123648	-0.0791497	-0.257333	-1.24078	-1.88237	-1.39336	-2.75233	-2.11536	-2.50534	-1.97524
YPL160W	CDC60	TFIID	50.8539	369	-0.064996	0.0894759	-0.0584071	-0.946868	-1.20552	-0.846713	-2.14479	-1.63941	-1.76924	-1.53591
YDR003W-A	YDR003W-A	TFIID	50.8418	370	-0.0297693	-0.476412	-0.281453	-2.01616	-1.61641	-1.15079	-1.7484	-2.19848	-1.73274	-1.83627
YMR142C	RPL13B	TFIID	50.814	371	-0.18868	-0.0442292	-0.287581	-1.34781	-1.5848	-1.27639	-2.67085	-1.52222	-1.5337	-1.08068
YDR064W	RPS13	TFIID	50.4553	372	0.0636383	-0.0127786	-0.300712	-0.338112	-0.874148	-0.578776	-2.41442	-2.18241	-1.85969	-1.58376
YOR151C	RPB2	TFIID	50.3984	373	-0.0587607	-0.00369048	-0.161645	-1.58486	-1.3785	-0.875679	-1.9492	-1.64052	-1.65962	-1.60866
YPL093W	NOG1	TFIID	50.3614	374	-0.0827217	0.151137	-0.00880932	-0.849778	-1.71547	-1.33445	-2.58865	-2.25693	-2.39816	-1.95972
YKL009W	MRT4	TFIID	50.1499	375	-0.173862	0.16402	0.017817	-0.528296	-1.34554	-1.1839	-2.93292	-2.34452	-2.0037	-2.08422
YMR177W	MMT1	CR	49.8272	376	-0.0320753	-0.648082	-0.288192	-1.39045	-1.52877	-1.34965	-1.0778	-1.4803	-1.27035	-1.59164
YGR037C	ACB1	TFIID	49.8241	377	-0.0730927	-0.2583	-0.238579	-0.73332	-0.789241	-0.0600415	-2.15489	-1.18408	-1.10431	-1.15237
YCL037C	SRO9	TFIID	49.7954	378	-0.153845	0.218737	0.143673	-1.07789	-1.56873	-0.899781	-2.08116	-1.92003	-2.32146	-1.86693
YLR009W	RLP24	TFIID	49.7326	379	-0.148043	0.148361	0.224877	-0.791822	-1.60644	-1.09062	-2.42908	-2.21902	-2.45004	-1.90475
YGR285C	ZUO1	TFIID	49.7292	380	-0.237481	0.142898	0.0203526	-1.40644	-1.41602	-0.906299	-2.36115	-1.74096	-1.94041	-1.67704
YKL122C	SRP21	TFIID	49.7176	381	-0.154917	0.17552	0.280181	-1.41535	-0.960019	-0.335646	-2.68843	-2.17068	-2.20705	-2.07994
YOR341W	RPA190	TFIID	49.5907	382	-0.0179975	0.0850781	0.000506252	-1.01505	-1.68503	-1.19917	-2.87802	-1.94651	-1.97707	-1.85332
YOL058W	ARG1	CR	49.5449	383	-0.114496	0.137321	0.332765	-0.745372	0.0300332	0.132161	-0.429705	0.294914	0.354116	-0.364488
YFR032C-A	RPL29	TFIID	49.5169	384	-0.00948258	-0.0390732	-0.606979	-0.85025	-1.17332	-0.66047	-2.62613	-1.9284	-1.50823	-0.853464
YCR031C	RPS14A	TFIID	49.3953	385	-0.180265	0.0283583	-0.171251	-1.27992	-1.51235	-0.816923	-2.33534	-1.50445	-1.51413	-0.973249
YIL069C	RPS24B	TFIID	49.3906	386	-0.0681471	-0.125026	-0.256829	-1.12573	-1.75223	-1.28298	-2.81892	-2.06738	-2.14093	-1.86786
YNL016W	PUB1	TFIID	49.3466	387	-0.103125	-0.0975447	-0.173022	-1.62637	-1.52004	-1.0652	-2.5829	-1.84954	-2.16832	-1.6488
YDR172W	SUP35	TFIID	49.2531	388	-0.133236	0.156297	-0.0272855	-1.35247	-1.65767	-1.07566	-2.24139	-1.85417	-2.16825	-1.93195
YKL196C	YKT6	TFIID	48.968	389	-0.0325528	-0.01486	-0.0746316	-1.31448	-1.05533	-0.575558	-2.40269	-1.88814	-1.98118	-1.95296
YNL154C	YCK2	TFIID	48.9328	390	-0.00857764	-0.111763	-0.231375	-1.81291	-1.44905	-1.01083	-2.12638	-1.98986	-1.99757	-1.9227
YMR242C	RPL20A	TFIID	48.857	391	-0.326858	-0.184729	-0.262263	-1.35499	-1.54096	-1.11033	-2.36735	-1.60885	-1.58656	-1.44486
YJR088C	EMC2	TFIID	48.796	392	-0.0448715	-0.00769007	0.127478	-1.67953	-1.07854	-0.495488	-2.03817	-2.04382	-2.1085	-1.77385
YKL001C	MET14	TFIID	48.724	393	-0.269107	-0.257139	-0.728732	1.52079	-1.02583	-1.08211	-0.148341	-1.4735	-0.943358	-1.76805
YGR253C	PUP2	TFIID	48.7196	394	0.00564497	-0.117277	-0.206164	-1.49636	-1.5839	-1.08087	-2.27256	-1.92488	-1.73129	-2.07293
YOR254C	SEC63	TFIID	48.7118	395	-0.0217734	0.100334	0.0469364	-1.6621	-1.2171	-0.757998	-2.54016	-2.03356	-2.12883	-1.81487
YBR106W	PHO88	TFIID	48.5617	396	-0.149962	-0.151625	-0.391163	-0.655089	-1.23969	-0.78154	-1.86032	-1.61993	-1.46279	-1.51865
YDL097C	RPN6	TFIID	48.5028	397	-0.120212	-0.186226	-0.285926	-1.92582	-1.6149	-1.04433	-2.11191	-1.77929	-1.79342	-1.94167
YLR040C	AFB1	CR	48.4895	398	-0.178889	-0.312629	-0.524979	-1.51625	-4.13479	-3.25878	-3.96788	-1.26413	-1.19652	-1.58447
YBR283C	SSH1	TFIID	48.4147	399	-0.0118824	0.0335094	-0.229702	-1.7151	-1.49106	-1.00278	-2.28667	-2.02371	-1.89381	-1.86327
YGR218W	CRM1	TFIID	48.1868	400	0.0165006	0.0279513	-0.0309167	-1.73391	-1.0484	-0.555281	-1.79357	-1.9004	-1.93744	-1.45241
YNL260C	LTO1	CR	48.1825	401	-0.0347786	-0.518899	-0.240898	-1.30034	-1.71676	-1.58497	-1.58243	-1.2283	-0.889983	-1.67099
YMR072W	ABF2	TFIID	48.029	402	-0.135028	-0.17329	-0.239516	-1.58916	-1.41311	-0.929895	-2.59907	-2.11625	-2.04054	-1.93119
YKL013C	ARC19	TFIID	47.9349	403	-0.13778	0.0454828	-0.0847044	-1.84424	-1.32691	-0.744131	-2.00621	-1.88469	-1.59684	-1.93499
YGL206C	CHC1	TFIID	47.8777	404	0.00979889	-0.0482705	-0.279714	-2.25332	-1.28708	-0.649206	-1.79994	-1.5598	-1.58032	-1.40796
YOR232W	MGE1	TFIID	47.8666	405	-0.145172	0.13726	0.0240467	-1.40453	-1.32481	-0.78161	-1.9604	-1.60946	-1.55235	-1.67423
YBL027W	RPL19B	TFIID	47.8081	406	-0.232056	-0.0593056	-0.223282	-1.09746	-1.65527	-1.12568	-2.69538	-1.76	-1.58614	-1.27041
YPL243W	SRP68	TFIID	47.7409	407	-0.00529908	0.148918	0.08849	-1.36096	-1.14665	-0.654633	-2.10738	-1.7936	-1.89837	-1.76913
YER055C	HIS1	CR	47.7344	408	0.00627894	0.353059	0.0797847	-0.793187	-1.04157	-0.915929	-1.66153	-0.915496	-0.903719	-1.35062
YKR094C	RPL40B	TFIID	47.6851	409	-0.155809	-0.159701	-0.0984168	-1.21894	-1.51768	-1.03903	-2.36313	-1.87797	-1.84399	-1.3311
YER072W	VTC1	CR	47.5336	410	-0.42804	-0.10067	-0.27446	-2.33604	-2.67569	-2.26448	-1.7316	-1.7235	-1.22145	-1.1904
YMR039C	SUB1	TFIID	47.5081	411	-0.083384	-0.13343	-0.165553	-1.19599	-0.975361	-0.545104	-3.58794	-3.23547	-3.32602	-3.3083
YNR016C	ACC1	CR	47.3576	412	-0.0884615	-0.366864	-0.517338	-2.91014	-2.15858	-1.49457	-1.65991	-0.753972	-0.686078	-0.839631
YDL070W	BDF2	CR	47.1426	413	-0.0658474	-1.0271	-1.11039	-3.17064	-2.40609	-1.74021	0.447007	0.509399	0.16342	0.0801944
YOR206W	NOC2	TFIID	46.9829	414	-0.210025	0.109612	0.175437	-1.17908	-1.57671	-0.936984	-2.63802	-2.13716	-2.23886	-1.99511
YBR127C	VMA2	TFIID	46.8911	415	-0.0817318	-0.0122494	-0.0467511	-1.70107	-1.3985	-0.781304	-2.15727	-1.62495	-1.5265	-1.33423
YFR004W	RPN11	TFIID	46.8089	416	-0.00771817	0.0664504	-0.11433	-1.62468	-1.09811	-0.795271	-2.27231	-1.90812	-2.00361	-2.06696
YGL037C	PNC1	CR	46.5997	417	-0.147371	-1.1202	-1.34615	-4.78158	-3.61824	-3.42944	-0.925315	-0.433233	-0.162511	-1.46232
YLR347C	KAP95	TFIID	46.5735	418	0.0330637	-0.237778	-0.454784	-1.90214	-1.87639	-1.51997	-2.36404	-2.144	-2.41003	-2.08256
YJL127C-B	YJL127C-B	TFIID	46.3292	419	-0.412405	0.142537	0.00250287	-1.26037	-0.912385	-0.36928	-2.05805	-2.21229	-1.695	-1.71658
YFL045C	SEC53	TFIID	46.1802	420	-0.510294	-0.141833	-0.168892	-1.46657	-1.64985	-1.09632	-1.78858	-1.60722	-1.27134	-1.28292
YPR110C	RPC40	TFIID	46.1764	421	-0.19241	0.167355	-0.0272371	-1.00995	-1.43903	-0.917402	-2.52043	-1.99062	-2.08445	-1.799
YDL160C	DHH1	TFIID	45.9542	422	0.0459176	0.00178077	-0.152459	-1.90189	-1.30314	-0.794246	-1.67479	-1.40886	-1.57998	-1.35301
YIL133C	RPL16A	TFIID	45.9154	423	-0.172501	-0.168752	-0.297401	-1.04374	-1.68239	-1.17813	-2.89836	-1.9809	-1.76913	-1.67582
YML073C	RPL6A	TFIID	45.8798	424	-0.167654	-0.14276	-0.247321	-1.47269	-1.71364	-1.41537	-2.63094	-1.62425	-1.53168	-1.3184
YER122C	GLO3	TFIID	45.752	425	-0.113887	0.0812122	0.0635869	-1.61126	-1.33932	-0.878629	-2.09465	-1.71313	-1.85794	-2.00384
YDR496C	PUF6	TFIID	45.7174	426	-0.019058	0.270453	0.192505	-0.778943	-1.44056	-0.967613	-2.72127	-2.29873	-2.28763	-2.16353
YNL087W	TCB2	CR	45.7123	427	-0.0379838	-0.958786	-0.518853	-2.0495	-2.4018	-2.0075	-0.451526	-0.807933	-0.563	-0.798131
YLR060W	FRS1	TFIID	45.6886	428	-0.0727695	0.0806121	-0.0947838	-1.57673	-1.49304	-1.05207	-2.18363	-1.64438	-1.82955	-1.715
YKL039W	PTM1	CR	45.6497	429	-0.234151	-0.300585	-0.23287	-1.72255	-1.54624	-1.01766	-1.39359	-1.3944	-1.30011	-1.38616
YHR052W	CIC1	TFIID	45.5409	430	-0.169185	0.150632	0.143311	-0.957119	-1.60414	-1.09921	-2.64274	-2.2415	-2.29135	-2.08186
YCR053W	THR4	TFIID	45.4498	431	-0.0774703	0.268873	2.07e-05	-1.14856	-1.19813	-1.03349	-2.39658	-1.96285	-1.83079	-1.7265
YMR002W	MIX17	CR	45.3838	432	-0.0856044	-0.113616	-0.23071	-1.27602	-0.972581	-0.579865	-0.592383	-0.865288	-0.424009	-1.37405
YER070W	RNR1	CR	45.3652	433	-0.300388	-1.15546	-1.33514	-2.6772	-2.99113	-2.33419	-0.774121	-0.448898	-0.367049	-0.729802
YPL220W	RPL1A	TFIID	45.2484	434	-0.128952	0.0259765	-0.249664	-1.10737	-1.34123	-0.705231	-2.52459	-1.96187	-1.65991	-1.05966
YGL207W	SPT16	TFIID	45.1878	435	-0.00984294	-0.00194868	-0.0241801	-1.59378	-1.28164	-0.76897	-1.89144	-1.79779	-1.94465	-1.73121
YER073W	ALD5	CR	45.0973	436	-0.303967	-0.710796	-0.598678	-0.836655	-1.19716	-1.2801	-1.01297	-0.357376	-0.444065	-0.57731
YOR335C	ALA1	TFIID	44.9894	437	-0.101125	-0.084762	-0.159979	-1.28566	-1.6021	-1.09958	-2.78159	-2.15453	-2.27684	-1.84466
YFL031W	HAC1	CR	44.9817	438	-0.0212754	-0.0612194	-0.179841	-1.10729	-1.17757	-0.634666	-1.78066	-0.817285	-0.98717	-1.22524
YCR009C	RVS161	TFIID	44.942	439	-0.134053	-0.190779	-0.276359	-1.89239	-1.57762	-1.20184	-2.29818	-1.74568	-1.85631	-1.81196
YLL050C	COF1	TFIID	44.8905	440	0.0327483	-0.167808	-0.187075	-1.59669	-1.23801	-0.775808	-2.57519	-1.92975	-1.59065	-1.47148
YBL056W	PTC3	TFIID	44.8056	441	-0.0547309	-0.00243254	-0.145912	-1.95804	-1.09701	-0.615253	-2.11288	-1.73507	-1.91812	-1.75131
YNL190W	YNL190W	CR	44.6982	442	-0.0961907	-0.342728	-0.679905	-1.57281	-2.0128	-1.33507	-1.3501	-0.759815	-0.580628	-1.00693
YNL229C	URE2	TFIID	44.6608	443	-0.0977798	0.0130927	-0.0535076	-1.03321	-1.4838	-0.918058	-2.62773	-2.38224	-2.40008	-2.11393
YPR187W	RPO26	TFIID	44.5952	444	-0.145157	0.0899735	0.0331541	-1.32633	-1.16748	-0.64865	-2.6667	-1.9956	-1.50595	-1.80259
YLR448W	RPL6B	TFIID	44.5317	445	-0.231799	-0.146155	-0.314057	-1.37846	-1.84171	-1.29323	-2.69582	-1.93022	-1.99877	-1.61606
YIL051C	MMF1	CR	44.5301	446	-0.145765	-0.695016	-0.756842	-2.08934	-1.80181	-1.51453	-0.794986	-0.357337	-0.333569	-0.336592
YJR105W	ADO1	TFIID	44.5032	447	-0.140159	0.274296	0.00836346	-1.25486	-1.57662	-1.09467	-2.18152	-1.74649	-1.75712	-1.56939
YER133W	GLC7	TFIID	44.2916	448	-0.0515746	-0.244187	-0.47976	-1.80202	-1.43261	-1.09682	-2.34517	-1.98631	-1.82049	-1.94494
YGL103W	RPL28	TFIID	44.1795	449	-0.085532	0.0199625	-0.0936833	-0.407151	-0.747415	-0.276745	-1.63727	-1.64534	-1.42581	-1.22897
YNL308C	KRI1	TFIID	44.1305	450	-0.181483	0.303984	0.426519	-0.893195	-1.21771	-0.675513	-2.477	-1.90441	-2.04639	-1.92812
YLR061W	RPL22A	TFIID	44.0933	451	-0.107182	-0.0696541	-0.310699	-0.965028	-1.50834	-1.07648	-2.59142	-2.13131	-1.84358	-1.46357
YNL153C	GIM3	TFIID	44.0644	452	-0.115778	0.0984372	0.152959	-1.3507	-1.20638	-0.890512	-2.88437	-2.46818	-2.15446	-2.4699
YMR308C	PSE1	TFIID	44.031	453	-0.0406132	0.220916	-0.0150764	-1.42859	-1.45225	-1.03014	-2.4302	-2.12941	-2.21835	-1.94229
YPL210C	SRP72	TFIID	44.0176	454	-0.0713395	0.155243	0.106375	-1.62987	-1.18767	-0.837229	-2.02883	-1.97444	-1.88734	-1.69967
YDR429C	TIF35	TFIID	43.9886	455	-0.222378	0.136679	0.0452512	-1.36493	-1.3968	-0.770604	-2.35689	-1.79801	-2.03386	-2.05131
YDR447C	RPS17B	TFIID	43.9235	456	-0.0489851	-0.18921	-0.17538	-0.997502	-1.67822	-1.22062	-2.82852	-2.01842	-1.93359	-1.16015
YOR361C	PRT1	TFIID	43.8914	457	-0.014266	0.121491	-0.0216425	-1.25129	-1.42466	-1.05612	-2.27628	-2.00551	-2.08559	-1.8718
YNL110C	NOP15	TFIID	43.8848	458	-0.231192	0.294222	0.319592	-0.964661	-1.49747	-0.790002	-2.84685	-2.24397	-2.6261	-2.2102
YDR341C	YDR341C	TFIID	43.8817	459	-0.0339393	0.0647183	0.0211854	-0.86383	-1.61928	-1.37244	-2.13027	-1.66557	-1.59416	-1.47761
YGR279C	SCW4	CR	43.8233	460	-0.201333	-0.429536	-0.45905	-1.58622	-1.81216	-1.40491	-1.64326	-0.739717	-0.753069	-0.73849
YKL117W	SBA1	TFIID	43.7536	461	-0.110749	-0.0834268	-0.350323	-1.76847	-1.32804	-0.942787	-1.98238	-1.761	-1.42153	-1.33031
YHR064C	SSZ1	TFIID	43.7499	462	-0.0969594	0.113533	-0.0226193	-1.27882	-1.35578	-0.909197	-2.14209	-1.62906	-1.83713	-1.46236
YOR355W	GDS1	TFIID	43.736	463	-0.025476	0.529032	0.540961	-0.683241	-0.118471	0.246577	-3.00878	-2.9219	-2.58393	-2.36055
YBR121C	GRS1	TFIID	43.6293	464	-0.136073	0.203077	-0.0304396	-1.39439	-1.27804	-0.858052	-2.52216	-1.81693	-1.77832	-1.71523
YNL189W	SRP1	TFIID	43.5531	465	-0.141383	0.0674326	-0.0126754	-1.46013	-1.35188	-0.929065	-1.86476	-1.84127	-1.9869	-1.68255
YDR368W	YPR1	TFIID	43.4924	466	0.0472489	-0.47086	-0.6685	-1.95316	-2.0395	-1.73722	-2.49551	-2.21634	-2.18666	-1.88351
YNL241C	ZWF1	CR	43.4656	467	0.119081	-1.20309	-1.3277	-2.16196	-2.40574	-1.98429	-0.143682	-0.0867134	-0.107549	-0.768614
YOL121C	RPS19A	TFIID	43.4644	468	-0.178617	-0.0792877	-0.167302	-1.05786	-1.44794	-1.15432	-2.61036	-1.73348	-1.59167	-1.25034
YKL103C	APE1	CR	43.4597	469	0.0695125	-0.966957	-1.20554	-2.76594	-1.64467	-1.53412	-0.946273	-0.543067	-0.443644	-0.999795
YLR287C-A	RPS30A	CR	43.3456	470	-0.174045	-0.213082	-0.457656	-1.14214	-1.66435	-1.52576	-2.13052	-1.51516	-1.24322	-0.989723
YNL096C	RPS7B	TFIID	43.3336	471	-0.140752	-0.174601	-0.263192	-1.41446	-1.64608	-1.31009	-2.73285	-2.17881	-2.2198	-2.01645
YHL034C	SBP1	TFIID	43.3237	472	-0.0454349	0.0773289	-0.0510871	-1.86482	-1.47587	-0.955087	-2.4037	-1.52588	-1.37836	-1.50094
YLR455W	PDP3	TFIID	43.2077	473	0.000284471	-0.160884	-0.214268	-1.75636	-0.98055	-0.635638	-2.1935	-2.33949	-2.2656	-2.48156
YNL070W	TOM7	TFIID	43.1363	474	-0.346491	0.285628	0.160728	-1.37073	-0.684998	-0.403009	-2.05028	-1.75655	-1.04039	-1.94358
YIL148W	RPL40A	TFIID	43.1052	475	-0.270473	-0.0990738	-0.290311	-1.24755	-1.67341	-1.40537	-2.5872	-1.65982	-1.60023	-1.24233
YER009W	NTF2	TFIID	43.0926	476	-0.109755	-0.0586266	-0.0422251	-1.32005	-1.20252	-0.894194	-1.8783	-1.56124	-1.50694	-1.23935
YJR122W	IBA57	TFIID	43.0872	477	0.0693803	-0.309776	-0.413073	-1.38111	-1.51721	-1.23926	-1.73725	-1.97349	-1.79161	-1.9312
YHR183W	GND1	CR	43.0061	478	-0.207872	-0.337739	-0.607328	-1.92991	-1.73375	-1.28749	-2.21979	-1.3806	-1.23957	-1.39257
YNL104C	LEU4	CR	42.939	479	0.0112009	-0.125191	-0.512745	-0.286826	-0.696568	-0.556056	-0.617826	-0.10151	-0.103009	-0.296912
YGR094W	VAS1	TFIID	42.9053	480	-0.0658738	0.10393	-0.0588851	-1.18807	-1.33449	-0.882151	-2.69184	-1.97295	-2.02252	-1.67154
YDR158W	HOM2	CR	42.7941	481	-0.255936	0.0124819	-0.215861	-0.240152	-1.26234	-1.21935	-1.65892	-0.835219	-0.730166	-0.935441
YPL260W	YPL260W	TFIID	42.7894	482	-0.139541	0.018986	0.0787821	-2.01742	-1.20161	-0.720017	-1.80783	-1.55015	-1.71161	-1.71903
YAL025C	MAK16	TFIID	42.7824	483	-0.19762	0.287948	0.382592	-0.832026	-1.50541	-0.996418	-2.61095	-2.01173	-2.46047	-2.14541
YDR238C	SEC26	TFIID	42.7779	484	-0.0573087	0.0765236	-0.0619574	-1.85743	-1.20148	-0.62094	-2.0576	-1.87991	-1.88642	-1.70037
YPR024W	YME1	TFIID	42.6131	485	0.023494	-0.241268	-0.262733	-1.73317	-1.48281	-0.959684	-2.32509	-2.00331	-2.21345	-1.99225
YPR181C	SEC23	TFIID	42.4707	486	0.00450751	-0.00586424	-0.366922	-1.65283	-1.58966	-1.07608	-2.39101	-2.1758	-2.06509	-1.8546
YNL118C	DCP2	TFIID	42.4497	487	-0.0253494	-0.0725175	-0.124728	-1.79397	-1.41578	-0.882956	-1.80506	-1.57749	-1.7853	-1.6773
YKR008W	RSC4	TFIID	42.4408	488	-0.0547881	-0.075916	0.186046	-2.04393	-1.39435	-0.820786	-1.70589	-1.70797	-1.91041	-1.90654
YER090W	TRP2	TFIID	42.403	489	0.0164217	-0.062776	-0.01612	-1.11931	-1.28125	-0.941491	-1.55453	-1.39344	-1.21436	-1.61007
YOR117W	RPT5	TFIID	42.383	490	0.0151301	0.0183101	-0.216748	-1.42728	-1.36741	-0.871204	-2.1839	-1.60394	-1.71293	-1.8053
YGR034W	RPL26B	TFIID	42.3781	491	0.00672535	-0.0920125	-0.297044	-1.03245	-1.58956	-1.04178	-2.76188	-1.91524	-1.66451	-1.11233
YNL212W	VID27	TFIID	42.3497	492	0.120825	-0.505653	-0.450152	-1.89578	-1.50742	-1.16502	-2.17196	-2.00223	-2.03556	-1.7148
YMR229C	RRP5	TFIID	42.3195	493	-0.0656224	0.265072	0.194023	-1.1968	-1.37696	-0.879748	-2.26615	-1.73827	-1.8357	-1.67063
YAL016W	TPD3	TFIID	42.2778	494	-0.0211764	0.00404233	-0.105957	-1.86072	-1.14633	-0.731975	-1.84858	-1.8545	-1.79075	-1.72164
YMR161W	HLJ1	TFIID	42.2408	495	0.0347917	0.142511	0.0618675	-1.60637	-0.86855	-0.420544	-2.37278	-2.09821	-2.11807	-2.16465
YFR052W	RPN12	TFIID	42.2014	496	-0.167139	-0.209898	-0.35337	-1.74396	-1.47113	-1.07999	-1.90238	-1.67282	-1.66081	-2.00188
YNL066W	SUN4	CR	42.1381	497	-0.0988065	-0.765849	-0.896566	-2.41642	-3.28466	-2.6758	-0.945495	-0.378054	-0.392773	-0.720481
YFL016C	MDJ1	TFIID	42.0716	498	-0.00312133	0.164498	0.0481455	-2.27882	-1.92779	-1.6035	-2.92495	-2.97971	-2.69059	-2.53243
YNL113W	RPC19	TFIID	42.0443	499	-0.216516	0.178976	0.119478	-0.684325	-1.51571	-0.802657	-2.59947	-2.11285	-2.04001	-2.11865
YOR168W	GLN4	TFIID	41.9934	500	-0.061534	0.192367	0.0220608	-1.13435	-1.11078	-0.597729	-2.17015	-2.10174	-2.20975	-1.64499
YPL204W	HRR25	TFIID	41.8923	501	-0.0203477	0.0275049	-0.0334136	-1.49238	-1.33689	-0.881888	-2.03427	-1.94472	-2.14267	-1.94002
YGL190C	CDC55	TFIID	41.7294	502	0.0909232	0.17758	0.105676	-1.82119	-1.04868	-0.688035	-2.0196	-2.00242	-2.05874	-2.09501
YOR370C	MRS6	TFIID	41.7121	503	0.0756529	0.090355	-0.102873	-1.29459	-1.40159	-1.10891	-1.7251	-1.54902	-1.5416	-1.49987
YDR151C	CTH1	TFIID	41.7029	504	-0.0516197	0.418362	0.199277	-1.72496	-1.28407	-0.948844	-2.09403	-2.28615	-2.07927	-1.93465
YKR057W	RPS21A	TFIID	41.443	505	-0.217366	0.0344554	-0.0629005	-0.898033	-1.31601	-0.837605	-2.74687	-1.77267	-1.68457	-1.37438
YER087C-B	SBH1	TFIID	41.4188	506	-0.279443	-0.089086	-0.162956	-1.91883	-1.44358	-1.07243	-2.56107	-1.67109	-1.69186	-1.72985
YDR035W	ARO3	TFIID	41.2765	507	0.0386409	0.0627504	-0.091674	-0.661574	-1.03607	-0.858529	-2.41135	-1.51434	-1.53345	-1.32889
YOR267C	HRK1	TFIID	41.2199	508	0.0520789	-0.17056	-0.188489	-2.06492	-1.86024	-1.41751	-2.0762	-1.7186	-1.75557	-2.06531
YLR413W	INA1	CR	41.2085	509	-0.312542	-1.43488	-1.41725	-2.79036	-2.8839	-2.40784	-1.97199	-0.372117	-0.390511	-0.680998
YBL072C	RPS8A	TFIID	41.1978	510	-0.128809	-0.0936471	-0.480018	-1.3752	-1.57178	-1.27622	-2.55622	-1.67839	-1.64073	-1.29427
YEL065W	SIT1	CR	41.1725	511	-0.8836	-1.16455	-0.887446	-1.3435	-2.54669	-2.32631	-1.23871	-1.13517	-0.7008	-1.19017
YBR154C	RPB5	TFIID	41.0506	512	-0.209585	0.170456	-0.0370192	-1.08469	-1.70909	-1.23583	-2.75017	-2.04787	-1.97781	-1.95149
YGR116W	SPT6	TFIID	41.023	513	-0.0658862	0.203774	0.104058	-1.88551	-0.96786	-0.430179	-2.14651	-1.6477	-1.81036	-1.59687
YOL136C	PFK27	CR	41.0205	514	0.129886	-0.612418	-0.716554	-1.63847	-2.10884	-1.87953	-1.23717	-0.909431	-1.01069	-0.950404
YPL078C	ATP4	TFIID	41.0152	515	-0.0662033	-0.011865	-0.197885	-1.70061	-0.897287	-0.511193	-1.95861	-1.37855	-1.2943	-1.47141
YJL109C	UTP10	TFIID	41.0091	516	-0.0407963	-0.0169686	-0.112116	-0.95976	-1.55066	-1.07581	-2.31859	-2.20956	-2.26002	-1.93866
YMR235C	RNA1	TFIID	40.9658	517	-0.00957715	0.163144	0.0991367	-1.49599	-1.25835	-0.817348	-2.48817	-1.6861	-1.56704	-1.81741
YDR091C	RLI1	TFIID	40.9523	518	-0.190493	0.138438	0.0149863	-1.16427	-1.518	-1.06078	-1.921	-1.88227	-1.83644	-1.61377
YBL099W	ATP1	TFIID	40.8519	519	-0.0160917	0.0485594	-0.2734	-1.6282	-0.722517	-0.463664	-1.82862	-1.13087	-1.08593	-1.22922
YPR036W	VMA13	TFIID	40.8176	520	-0.202364	-0.111438	-0.2234	-1.70852	-1.62376	-1.23462	-2.92426	-2.1586	-2.17894	-2.11683
YOL154W	ZPS1	CR	40.8103	521	-0.281437	-1.44511	0.171292	-3.58741	-2.18461	-1.28194	-1.93538	2.63666	1.9965	2.33506
YLR051C	FCF2	TFIID	40.7472	522	-0.177953	0.231939	0.492217	-0.819816	-1.11598	-0.690381	-1.9449	-2.01696	-1.97381	-1.8893
YNL002C	RLP7	TFIID	40.7342	523	-0.176364	0.0748583	0.189964	-0.798745	-1.35746	-0.878168	-2.7323	-2.76934	-2.24855	-2.21274
YKR095W	MLP1	TFIID	40.6997	524	-0.0602996	0.124906	0.0969188	-1.78577	-0.911362	-0.395837	-1.76094	-1.55177	-1.80075	-1.57968
YBR034C	HMT1	TFIID	40.6048	525	-0.228312	0.0760385	0.0135844	-0.876951	-1.84195	-1.35412	-2.28744	-2.0836	-1.8771	-1.66896
YDL140C	RPO21	TFIID	40.5178	526	0.0244611	-0.008904	-0.245497	-1.65627	-1.60163	-0.991739	-1.88538	-1.62769	-1.66657	-1.61687
YDR394W	RPT3	TFIID	40.4267	527	-0.0247096	-0.0911279	-0.216426	-1.60875	-1.69466	-1.18688	-2.07865	-1.90799	-1.89366	-2.00107
YPL117C	IDI1	TFIID	40.3178	528	-0.177859	-0.311453	-0.415539	-1.10421	-1.94883	-1.73506	-2.73935	-2.17602	-1.79352	-1.90107
YGR135W	PRE9	TFIID	40.3106	529	-0.113698	-0.0360978	-0.339108	-1.45744	-1.35873	-0.802892	-2.10045	-1.60611	-1.54954	-1.81962
YNL085W	MKT1	TFIID	40.2837	530	-0.0626728	0.0886899	-0.0109825	-1.64779	-1.1382	-0.616621	-1.96037	-1.66345	-1.80101	-1.50898
YLR064W	PER33	CR	40.2757	531	-0.0111778	-0.280872	-0.321286	-1.7128	-1.81539	-1.37756	-1.49136	-1.56556	-1.33897	-1.3074
YML012W	ERV25	TFIID	40.2596	532	-0.257761	0.13287	0.0499045	-1.74174	-1.2991	-0.807476	-2.40287	-1.77841	-1.58383	-1.74054
YBL041W	PRE7	TFIID	40.1567	533	-0.00715855	-0.0769308	-0.377743	-1.25592	-1.74761	-1.29557	-2.05397	-2.01412	-1.5607	-2.08305
YKL210W	UBA1	TFIID	40.1471	534	0.0907699	-0.0173985	-0.131702	-1.86866	-1.59128	-0.975693	-2.13864	-1.6059	-1.57718	-1.30735
YGL011C	SCL1	TFIID	40.0545	535	-0.0658364	-0.0738567	-0.195245	-1.56698	-1.40855	-0.887946	-2.16207	-2.14833	-2.29834	-1.98002
YDR471W	RPL27B	TFIID	40.005	536	-0.221503	-0.144084	-0.293135	-1.04151	-1.55516	-1.1907	-3.12227	-2.15235	-1.87145	-1.73644
YGR124W	ASN2	TFIID	39.9751	537	0.00514654	0.0972983	-0.305138	-0.776593	-1.49195	-1.17779	-3.02289	-2.01626	-1.96543	-1.84205
YOR332W	VMA4	TFIID	39.9429	538	-0.195454	-0.0358286	0.146172	-1.69393	-1.23202	-0.851964	-2.26698	-1.36696	-1.67905	-1.135
YER002W	NOP16	TFIID	39.8137	539	-0.170496	0.247761	0.2927	-0.852794	-1.20174	-0.704577	-2.12132	-2.0202	-1.87838	-1.90963
YJL189W	RPL39	TFIID	39.8013	540	-0.195438	-0.0608557	0.0764743	-0.694529	-1.15044	-0.563742	-2.32448	-1.80083	-1.73865	-1.12707
YKL178C	STE3	CR	39.7304	541	-0.143809	-0.647276	-1.23554	-1.69333	-4.53009	-4.05794	-2.75029	-0.811211	-0.932286	-0.998987
YFL004W	VTC2	CR	39.596	542	-0.196272	0.000877439	-0.0924057	-3.19089	-2.77443	-2.26441	-2.0183	-1.96909	-1.87855	-1.83365
YDL145C	COP1	TFIID	39.5844	543	-0.0634683	0.0714487	-0.140177	-1.74381	-1.19527	-0.745929	-1.88505	-1.53983	-1.61454	-1.53363
YGL195W	GCN1	TFIID	39.5406	544	-0.0508629	0.245252	0.0309004	-1.54208	-1.13684	-0.621207	-2.08702	-1.50932	-1.50279	-1.45522
YJL052W	TDH1	CR	39.5133	545	0.243155	-3.00878	-3.88422	-5.81657	-4.8836	-4.44528	0.406255	1.23385	1.17545	0.342643
YMR143W	RPS16A	TFIID	39.4588	546	-0.129626	-0.128414	-0.218919	-1.16876	-1.75773	-1.38241	-2.25369	-1.8451	-1.39771	-1.2229
YML007W	YAP1	CR	39.4564	547	0.239061	-0.10305	-0.329609	-1.19572	-1.4413	-1.13196	-0.578158	-0.796843	-0.679827	-1.14121
YDR077W	SED1	CR	39.419	548	-0.160068	-0.705002	-0.748634	-2.10433	-2.65972	-1.72239	-0.937353	-0.180531	-0.182303	-0.862619
YMR079W	SEC14	TFIID	39.2031	549	-0.176371	0.0284291	-0.243932	-1.55958	-1.40884	-0.908375	-2.39349	-2.15024	-1.97263	-1.79676
YDR270W	CCC2	CR	39.1586	550	-0.438697	-0.768673	-0.516853	-1.61698	-2.33697	-2.11047	-0.527463	-0.858385	-0.643385	-1.15125
YJR063W	RPA12	TFIID	39.1448	551	-0.238185	0.102058	-0.0819759	-0.857334	-1.37589	-0.818759	-3.07016	-2.1592	-2.25999	-2.80081
YDR214W	AHA1	CR	39.1003	552	-0.00599959	0.108222	-0.199995	-2.37405	-2.03765	-1.60159	-1.39933	-1.30834	-1.44759	-1.28814
YPR103W	PRE2	TFIID	39.0725	553	0.0140357	-0.126734	-0.240749	-1.58386	-1.52799	-0.91781	-2.01855	-1.921	-1.71911	-1.73749
YDR365C	ESF1	TFIID	39.0676	554	-0.216155	0.209308	0.194978	-0.759306	-1.04531	-0.503826	-1.78268	-0.724376	-1.16059	-1.30555
YCL043C	PDI1	CR	39.0158	555	-0.102855	-0.377485	-0.705996	-2.08059	-1.89832	-1.35168	-1.73222	-1.49668	-1.47097	-1.37554
YOL120C	RPL18A	TFIID	39.0024	556	-0.280126	0.00355564	-0.343078	-0.998231	-1.51713	-1.15975	-2.4682	-1.84474	-1.53867	-1.24562
YGL173C	XRN1	TFIID	38.8726	557	0.0295858	0.0563305	-0.113832	-1.98255	-1.4951	-0.843373	-1.73351	-1.65706	-1.74154	-1.45552
YGL122C	NAB2	TFIID	38.7672	558	-0.0932311	-0.257782	-0.366302	-1.78938	-1.42255	-1.02179	-2.11157	-2.12142	-2.29584	-2.14652
YDL235C	YPD1	TFIID	38.6207	559	-0.136162	0.0481377	-0.0939129	-1.58992	-0.943709	-0.870701	-2.40636	-1.95891	-2.24816	-1.85109
YDL075W	RPL31A	TFIID	38.6087	560	-0.087687	-0.0416693	-0.120044	-1.27784	-1.6837	-1.1961	-2.4617	-1.49494	-1.59662	-1.12859
YLR276C	DBP9	TFIID	38.578	561	-0.170807	0.246396	0.397805	-0.807146	-1.23502	-0.87275	-2.51724	-2.19583	-2.21583	-2.07978
YER012W	PRE1	TFIID	38.5774	562	-0.0523583	-0.172115	-0.333021	-1.68241	-1.42529	-0.987368	-2.19346	-1.91682	-1.82013	-2.12319
YPL212C	PUS1	TFIID	38.5522	563	-0.061285	0.0580059	0.128722	-0.882519	-1.22114	-0.819888	-2.44614	-2.16414	-2.27009	-2.13889
YKL184W	SPE1	TFIID	38.5503	564	-0.0543738	-0.194473	-0.189092	-1.0986	-1.56216	-1.12691	-2.59294	-2.21667	-2.10515	-1.80327
YMR230W	RPS10B	TFIID	38.5223	565	-0.148881	-0.0821965	-0.134005	-1.14454	-1.40168	-1.0035	-2.5922	-1.93545	-1.75387	-1.36706
YDL029W	ARP2	CR	38.4727	566	-0.0716528	-0.114079	-0.339672	-2.17343	-1.72493	-1.28976	-1.59651	-1.59552	-1.35873	-1.42466
YLR447C	VMA6	TFIID	38.4096	567	-0.107043	0.0761762	-0.0545002	-1.60843	-1.06939	-0.905368	-1.98233	-1.60646	-1.74901	-1.53391
YNL024C-A	KSH1	TFIID	38.4002	568	-0.190323	0.136233	0.0217249	-0.780717	-0.848568	-0.568938	-2.87348	-2.91773	-2.03863	-2.2384
YJR117W	STE24	TFIID	38.134	569	0.00271495	0.0517015	-0.119019	-1.82799	-1.58225	-1.01714	-2.03796	-1.81436	-1.94633	-1.7959
YPL249C-A	RPL36B	TFIID	38.126	570	-0.514713	-0.0602958	-0.251829	-1.15396	-1.68462	-1.16833	-2.47317	-1.28086	-1.60315	-0.91561
YKL057C	NUP120	TFIID	38.1123	571	0.151721	-0.0709727	-0.0169017	-1.77336	-1.34088	-0.824758	-1.81673	-1.97005	-1.86882	-1.83231
YLR257W	YLR257W	TFIID	38.0754	572	0.172594	-0.146099	-0.945624	-1.78814	-0.878642	-0.507414	-1.89992	-0.90028	-1.00667	-1.48465
YOR039W	CKB2	TFIID	38.0654	573	-0.0916121	-0.0160453	-0.163213	-1.68113	-1.41374	-1.0795	-2.6448	-2.3153	-1.76887	-2.06809
YDR346C	SVF1	TFIID	38.0566	574	-0.00977526	-0.102116	-0.0997067	-1.14252	-1.35245	-0.911165	-2.05245	-2.07014	-2.05199	-1.60225
YPL043W	NOP4	TFIID	38.0329	575	-0.149873	0.290034	0.367585	-0.937415	-1.52206	-0.844137	-2.54947	-2.18357	-2.40151	-2.04709
YOR360C	PDE2	TFIID	38.027	576	0.0301811	0.0949575	0.0281474	-0.820059	-0.903867	-0.709655	-1.66673	-1.76256	-1.67389	-1.34819
YGL029W	CGR1	TFIID	38.0171	577	-0.304217	0.114044	0.356863	-1.07167	-1.38425	-0.606619	-2.60279	-2.77201	-1.89783	-2.99323
YFR040W	SAP155	TFIID	38.0161	578	-0.00564083	-0.0150422	-0.0499546	-1.81527	-1.23753	-0.705336	-1.8776	-1.52116	-1.8359	-1.76342
YNL248C	RPA49	TFIID	37.9819	579	-0.132961	0.178048	0.105738	-0.832933	-1.5061	-1.09374	-2.51385	-2.16616	-2.25416	-2.01335
YDL007W	RPT2	TFIID	37.9744	580	0.00744414	0.00382566	-0.153145	-1.6407	-1.47108	-1.04473	-2.1184	-1.86907	-1.90066	-1.92406
YML024W	RPS17A	TFIID	37.9693	581	-0.0706217	-0.139051	-0.218047	-1.33597	-1.79883	-1.35454	-2.68136	-1.78542	-1.6075	-0.941187
YOL027C	MDM38	TFIID	37.9097	582	-0.0312136	0.225492	0.279214	-1.22598	-0.864985	-0.305759	-2.14827	-1.98034	-2.20014	-2.06169
YBL024W	NCL1	TFIID	37.8816	583	-0.145021	0.172643	0.110969	-1.4736	-1.22936	-0.723385	-2.3297	-1.96065	-1.9536	-1.75453
YER103W	SSA4	TFIID	37.8749	584	0.217772	0.548844	0.322227	-2.78699	-1.80391	-1.48883	-1.58374	-1.81385	-1.89746	-2.24118
YIL126W	STH1	TFIID	37.8082	585	-0.0482614	0.216742	0.164594	-2.06226	-1.11422	-0.390855	-2.90961	-2.36091	-2.64674	-2.36915
YPL050C	MNN9	TFIID	37.7868	586	-0.0150727	0.215814	-0.0362738	-1.56927	-1.2955	-0.729567	-2.08661	-1.80469	-1.61206	-1.79348
YOR259C	RPT4	TFIID	37.7834	587	-0.0552463	-0.0717967	-0.199143	-1.57652	-1.63091	-1.08039	-2.23245	-1.67678	-1.97651	-1.84399
YDR174W	HMO1	TFIID	37.7757	588	-0.257045	0.233468	0.287814	-1.17915	-1.12849	-0.609	-2.11634	-2.01437	-1.98066	-1.65411
YMR188C	MRPS17	TFIID	37.7726	589	-0.0454342	0.0850493	0.0869475	-1.56249	-1.11053	-0.648571	-1.92662	-1.82605	-1.73078	-2.1061
YOL145C	CTR9	TFIID	37.7375	590	-0.0751886	0.0656827	0.0611742	-1.75407	-1.28033	-0.714167	-2.40288	-1.69349	-2.05059	-1.77045
YDR299W	BFR2	TFIID	37.7155	591	-0.135617	0.277288	0.500103	-0.920416	-1.26123	-0.61123	-2.18587	-1.78396	-2.02826	-1.70493
YGR020C	VMA7	TFIID	37.6743	592	-0.263673	-0.141965	-0.291898	-1.6293	-1.25682	-0.952248	-2.65544	-1.83277	-1.89624	-1.67823
YPR072W	NOT5	TFIID	37.6621	593	-0.0682577	0.074848	0.176422	-1.73476	-1.0077	-0.4774	-1.78652	-1.70212	-2.01351	-1.75839
YDR212W	TCP1	TFIID	37.6321	594	-0.0320017	0.157126	-0.105373	-1.69231	-1.349	-0.824586	-2.3789	-1.89174	-1.99773	-2.03021
YKL054C	DEF1	CR	37.5941	595	0.0508247	0.195496	0.272135	-1.41078	-1.63604	-1.06872	-0.965726	-1.05773	-1.52271	-1.07155
YLR292C	SEC72	TFIID	37.5847	596	-0.18002	0.0891799	0.0785391	-1.28847	-1.21773	-0.741924	-2.00471	-1.70228	-1.56885	-1.35273
YPL179W	PPQ1	TFIID	37.5798	597	0.00125125	-0.00524156	0.0795943	-1.56034	-1.39856	-0.939517	-1.74975	-1.7614	-1.77975	-1.68002
YMR217W	GUA1	TFIID	37.5516	598	-0.173574	0.0315642	-0.0529895	-0.472769	-1.75051	-1.38082	-2.36069	-1.68481	-1.76291	-1.46983
YIL035C	CKA1	TFIID	37.5053	599	-0.0785645	0.0846616	0.184985	-1.49106	-1.09244	-0.508124	-1.9267	-1.88535	-1.50448	-1.71645
YDR381W	YRA1	CR	37.4927	600	-0.116459	-0.571531	-0.769523	-1.75331	-1.13834	-0.658305	-0.621347	-0.29746	-0.0892726	-0.689996
YHR128W	FUR1	CR	37.3832	601	-0.0572907	-0.383252	-0.769685	-1.38109	-1.83896	-1.51667	-2.09373	-1.49073	-1.15689	-1.51779
YMR146C	TIF34	TFIID	37.3323	602	-0.129075	0.0860129	-0.0961923	-1.59823	-1.51496	-1.01477	-2.89395	-2.35384	-2.27161	-2.1017
YPL190C	NAB3	TFIID	37.3025	603	-0.0112304	0.121339	0.0655089	-1.83458	-1.27702	-0.579065	-1.61223	-1.46959	-1.64061	-1.53636
YJL014W	CCT3	TFIID	37.286	604	-0.119743	0.145297	-0.0655307	-1.4164	-1.15428	-0.784549	-2.03541	-1.98243	-1.99318	-1.88704
YKR052C	MRS4	CR	37.2854	605	0.0392626	0.324786	0.108951	-0.691318	-1.13666	-0.906991	-0.963504	-0.584986	-0.386577	-1.01452
YML103C	NUP188	TFIID	37.2502	606	0.0102392	0.0373929	0.0302123	-1.73656	-1.26664	-0.75567	-1.9881	-1.84179	-1.94099	-1.76372
YPR143W	RRP15	TFIID	37.214	607	-0.26876	0.0424576	0.383525	-1.22022	-1.42328	-0.669043	-2.63689	-2.02779	-2.10268	-2.24517
YMR246W	FAA4	CR	37.1592	608	-0.211166	-1.17046	-1.00975	-2.05443	-2.08058	-1.71535	-1.74375	-0.402142	-0.323216	-0.588714
YNL197C	WHI3	TFIID	37.0655	609	0.0189578	-0.073191	-0.0411458	-2.00095	-1.31821	-0.768147	-1.76523	-1.81962	-1.99743	-1.83399
YKL035W	UGP1	CR	37.0299	610	0.0642776	-0.134926	-0.658812	-2.50298	-0.973938	-0.473461	-1.23858	-0.552736	-0.756104	-1.2911
YPL202C	AFT2	CR	37.0109	611	0.160624	-0.278133	-0.205049	-1.31429	-1.74542	-1.63799	-0.952066	-1.52828	-1.47789	-1.57918
YOR089C	VPS21	TFIID	36.9531	612	-0.0658182	0.0527582	0.109359	-1.41837	-1.39201	-1.03539	-2.12735	-1.87574	-1.65012	-1.72788
YOL077C	BRX1	TFIID	36.91	613	-0.218798	0.258468	0.181656	-1.06911	-1.23725	-0.885403	-2.47296	-2.10254	-2.21072	-1.89553
YBR286W	APE3	CR	36.8851	614	-0.248327	0.0296794	-0.305001	-1.93263	-0.945559	-0.361891	-1.77878	-0.966383	-1.04386	-1.04677
YJL130C	URA2	CR	36.831	615	-0.196419	-0.251767	-0.469014	-1.34944	-1.40603	-1.10331	-1.46112	-1.03555	-1.0445	-1.00782
YGR103W	NOP7	TFIID	36.8217	616	-0.12185	0.176509	0.238809	-0.954082	-1.65268	-1.02107	-2.54637	-2.1451	-2.12617	-1.57715
YER126C	NSA2	TFIID	36.7796	617	-0.230969	0.258188	0.32597	-0.423297	-1.50037	-1.03832	-2.47554	-1.77312	-2.30806	-2.14768
YDR450W	RPS18A	TFIID	36.648	618	-0.18011	-0.016272	-0.416118	-1.00169	-1.90772	-1.24851	-2.78175	-1.95909	-1.45954	-1.17282
YMR183C	SSO2	TFIID	36.6303	619	-0.11851	-0.100397	-0.0157212	-1.75298	-1.43156	-0.855712	-2.17926	-1.65414	-1.89768	-1.539
YKR014C	YPT52	TFIID	36.6249	620	-0.0201655	0.383432	0.132214	-1.35989	-0.758667	-0.248091	-1.94899	-1.81114	-2.15028	-1.79376
YHR196W	UTP9	TFIID	36.5471	621	-0.0652656	0.236347	0.364947	-0.871728	-1.09296	-0.785768	-1.60984	-1.77581	-1.81963	-1.84933
YGR229C	SMI1	TFIID	36.4973	622	-0.105993	-0.0379421	-0.264599	-1.28975	-1.61752	-1.22067	-3.08171	-2.65105	-2.79875	-2.50953
YOL049W	GSH2	TFIID	36.4297	623	0.0100633	-0.00350041	-0.173107	-1.55757	-1.06562	-0.768635	-2.34005	-1.86006	-1.91809	-1.77117
YML074C	FPR3	TFIID	36.4205	624	-0.180872	0.0875032	0.170306	-1.62227	-1.824	-0.766622	-2.56353	-1.47601	-1.58707	-1.67457
YIL118W	RHO3	TFIID	36.3705	625	-0.0371171	0.0797764	-0.188513	-1.50907	-1.32424	-1.03912	-2.57411	-2.23504	-2.18602	-2.14922
YMR131C	RRB1	TFIID	36.3257	626	-0.104857	0.167847	0.0266446	-0.620166	-1.53966	-1.1728	-2.65487	-2.33617	-2.24397	-1.9633
YNL061W	NOP2	TFIID	36.3115	627	-0.179711	0.182154	0.195408	-0.907188	-1.45288	-0.788411	-2.57269	-1.90987	-2.29336	-1.88033
YBR177C	EHT1	CR	36.2995	628	-0.244517	-0.230842	-0.777646	-3.23611	-2.45296	-2.09422	-1.6956	-1.50737	-0.943467	-1.52286
YJL002C	OST1	TFIID	36.243	629	-0.072456	0.0165699	-0.066496	-1.68848	-1.21372	-0.720611	-1.81415	-1.80625	-1.70335	-1.69794
YDR377W	ATP17	TFIID	36.2105	630	-0.0115708	0.224135	-0.0363134	-1.18432	-0.942138	-0.755376	-2.18652	-1.73216	-1.23041	-1.53476
YFL037W	TUB2	TFIID	36.2046	631	-0.119863	-0.0553136	-0.258899	-2.03671	-1.51943	-1.01302	-2.44516	-1.72911	-1.52961	-1.85788
YPL171C	OYE3	CR	36.1209	632	0.250585	-1.48187	-2.08266	-2.45722	-1.67879	-1.54648	-1.22911	-0.376344	-0.228886	-1.00735
YGL238W	CSE1	TFIID	36.0937	633	0.0513333	0.0654824	-0.0439081	-1.64135	-1.22854	-0.806082	-1.82297	-1.9157	-1.86305	-1.6497
YPL178W	CBC2	TFIID	36.0907	634	-0.13722	0.137336	-0.032842	-1.71836	-1.46055	-0.677282	-2.26375	-2.17421	-2.05045	-2.26398
YDL148C	NOP14	TFIID	36.0258	635	-0.0960502	0.306067	0.390196	-0.961276	-1.28792	-0.713445	-2.38399	-2.07995	-2.1701	-1.84244
YIL038C	NOT3	TFIID	35.9454	636	-0.0336713	0.146522	0.0757293	-1.67263	-1.08514	-0.663764	-1.77377	-1.72704	-2.04052	-1.77296
YJL008C	CCT8	TFIID	35.9373	637	-0.0465041	0.0509361	-0.217858	-1.44431	-1.42495	-0.930614	-2.05959	-1.83659	-1.87063	-1.80227
YOR043W	WHI2	TFIID	35.8971	638	0.0853597	-0.113448	-0.331567	-1.48712	-1.60757	-1.23481	-1.52664	-1.94685	-1.44107	-1.96127
YHR094C	HXT1	CR	35.8911	639	0.288631	-1.87739	-1.61694	-1.80967	-3.68237	-3.49141	-0.68158	0.41107	0.694688	-0.205201
YGR185C	TYS1	TFIID	35.88	640	-0.125156	0.090901	-0.119498	-1.33846	-1.36125	-0.925406	-2.15611	-1.59379	-1.61114	-1.78774
YDR190C	RVB1	TFIID	35.8625	641	-0.121545	0.176941	0.116381	-1.50965	-1.31356	-0.732312	-2.24885	-1.83019	-1.9068	-1.96867
YML022W	APT1	TFIID	35.8359	642	-0.109204	0.319954	-0.0447565	-0.164808	-0.887718	-0.64792	-2.18616	-2.11831	-1.72376	-1.76242
YJL177W	RPL17B	TFIID	35.8141	643	-0.0580567	-0.14682	-0.227751	-1.03392	-1.40055	-1.1176	-2.79869	-1.71707	-1.69867	-1.53174
YHR141C	RPL42B	TFIID	35.7803	644	-0.111283	-0.194767	-0.44214	-1.16255	-1.74164	-1.25452	-2.48135	-1.82328	-1.4468	-1.28609
YBR084C-A	RPL19A	TFIID	35.7702	645	-0.193498	-0.206091	-0.115903	-1.21197	-1.40957	-1.06571	-2.43809	-1.76115	-1.91504	-1.45591
YBL022C	PIM1	TFIID	35.7665	646	0.0564748	-0.113017	-0.287401	-1.7817	-1.51274	-0.877094	-1.87424	-1.76523	-2.06892	-1.77196
YDR508C	GNP1	CR	35.7655	647	-0.0450526	-0.818619	-0.845958	-1.57725	-2.27661	-1.90191	-0.924893	-0.470911	-0.413145	-0.800394
YGR017W	YGR017W	TFIID	35.748	648	-0.140537	0.063582	-0.0773717	-1.38872	-1.17748	-0.967631	-3.03433	-2.3235	-2.12328	-2.39865
YFR010W	UBP6	TFIID	35.7217	649	-0.0935966	0.0818998	-0.164515	-1.7826	-1.18087	-0.672285	-1.92393	-1.76297	-1.7454	-1.87041
YDR264C	AKR1	TFIID	35.7139	650	-0.263568	-0.258325	-0.130177	-0.965452	-1.14134	-0.858304	-2.17172	-2.09243	-1.94493	-1.62276
YFL038C	YPT1	TFIID	35.7096	651	-0.124044	0.0201202	-0.132251	-1.6449	-1.56975	-0.99133	-2.60619	-1.97114	-1.50629	-1.81747
YGL077C	HNM1	CR	35.6972	652	-0.00607912	-0.126548	-0.00923888	-3.02739	-1.87553	-1.40424	-1.62207	-1.44959	-1.19339	-1.39881
YHL011C	PRS3	TFIID	35.6898	653	-0.125064	0.207009	-0.000699483	-0.85835	-1.29287	-1.12261	-2.53902	-1.97844	-2.09812	-1.98057
YPL273W	SAM4	TFIID	35.6463	654	-0.105901	0.0794778	-0.0207677	-0.907803	-1.30811	-0.907736	-2.00366	-1.67273	-1.47071	-1.75362
YKL063C	YKL063C	TFIID	35.58	655	-0.0932515	0.0950717	0.113232	-1.65891	-1.22061	-0.734045	-2.10266	-2.54402	-2.4478	-2.45641
YBR130C	SHE3	TFIID	35.4496	656	-0.0542828	-0.0922133	0.0542377	-1.8521	-1.33137	-0.872855	-1.95636	-1.55967	-1.89768	-1.71366
YGR132C	PHB1	TFIID	35.4192	657	-0.0153942	0.104154	-0.087763	-1.40866	-0.894669	-0.556561	-1.8809	-1.83514	-1.66504	-1.54971
YHR170W	NMD3	TFIID	35.3701	658	-0.181527	0.121302	0.187181	-0.79102	-1.61152	-1.16153	-2.62041	-2.43228	-2.49756	-1.97577
YBR049C	REB1	TFIID	35.3434	659	-0.0234933	0.15432	0.20309	-2.14356	-1.5288	-0.952604	-2.09515	-1.86816	-2.03807	-1.65775
YDR395W	SXM1	TFIID	35.3386	660	-0.0513499	0.0856276	-0.0706514	-1.26131	-1.29601	-0.916263	-2.3212	-2.14664	-2.05391	-1.8589
YGR090W	UTP22	TFIID	35.3384	661	-0.00506578	0.14958	0.0713345	-1.50804	-1.35959	-0.848616	-2.20376	-2.20013	-2.25683	-2.00873
YOR078W	BUD21	TFIID	35.3333	662	-0.251449	0.096549	0.134393	-0.958139	-1.24581	-1.04876	-2.72292	-2.10512	-2.41717	-2.46564
YER136W	GDI1	TFIID	35.3252	663	-0.102115	-0.0598081	-0.120115	-1.61533	-1.04449	-0.504491	-2.36191	-1.91549	-2.14479	-1.83617
YDL180W	YDL180W	CR	35.314	664	0.160014	-0.398068	-0.524662	-1.08606	-1.94774	-1.69943	-1.44884	-1.27445	-1.09468	-1.43501
YPR169W	JIP5	TFIID	35.2714	665	0.0263932	0.0603866	0.0485547	-1.11297	-1.14656	-0.766822	-2.0611	-2.00172	-2.10797	-1.77227
YLR033W	RSC58	TFIID	35.2303	666	-0.0446963	0.140713	0.222814	-1.64085	-1.03288	-0.501946	-2.18844	-1.86932	-1.97011	-1.81368
YPR043W	RPL43A	TFIID	35.207	667	-0.138472	-0.106993	-0.320416	-1.21921	-1.71352	-1.08546	-2.09739	-1.73738	-1.45837	-1.20699
YOL041C	NOP12	TFIID	35.1269	668	-0.0767502	0.345549	0.393367	-1.05027	-1.30629	-0.829536	-1.90808	-1.74436	-1.89181	-1.85623
YIL018W	RPL2B	TFIID	35.1124	669	-0.237304	-0.0534331	-0.452956	-1.18278	-1.67218	-1.38526	-2.73775	-1.87841	-1.55659	-1.14207
YMR194W	RPL36A	TFIID	35.0715	670	-0.0895995	-0.170562	-0.151772	-1.18167	-1.25002	-0.852879	-2.30833	-1.79639	-1.63714	-1.35792
YKR028W	SAP190	TFIID	34.9907	671	-0.0343407	-0.0215666	0.00240317	-1.91198	-1.34727	-0.768696	-1.96307	-1.85798	-2.05242	-1.74567
YDR032C	PST2	CR	34.953	672	0.108712	-1.03186	-0.704184	-2.17618	-1.44543	-1.30286	-0.586234	-0.649157	-0.381398	-1.30994
YPL118W	MRP51	TFIID	34.9125	673	-0.109752	0.182366	0.141614	-1.74167	-1.12711	-0.711959	-2.27995	-1.79898	-1.59343	-2.11385
YDL083C	RPS16B	TFIID	34.9115	674	0.00495611	-0.218802	-0.296898	-1.37442	-1.8156	-1.32597	-2.87379	-1.9076	-1.68046	-1.55864
YBR146W	MRPS9	TFIID	34.9018	675	-0.00465893	0.118646	0.0577982	-1.60959	-1.14664	-0.633813	-1.94878	-1.92927	-2.09081	-1.88702
YKL028W	TFA1	TFIID	34.8866	676	-0.0499468	-0.0246892	0.155232	-1.76855	-1.14704	-0.66491	-1.86518	-1.58133	-1.96956	-1.68194
YDR028C	REG1	TFIID	34.8834	677	-0.0579975	0.114141	0.0865286	-1.87714	-1.06661	-0.520685	-2.09932	-1.80231	-2.16896	-1.81008
YKL006W	RPL14A	TFIID	34.8617	678	-0.0683432	-0.112069	-0.237782	-1.06178	-1.57831	-1.26839	-2.47783	-1.73746	-1.55362	-1.11444
YKL179C	COY1	TFIID	34.8113	679	-0.0314774	0.189776	0.165434	-1.772	-0.887031	-0.389397	-2.06418	-1.68484	-2.01925	-1.74431
YGR054W	YGR054W	TFIID	34.8046	680	-0.135374	0.0952445	-0.054941	-1.50261	-1.49333	-1.02634	-2.35755	-2.35601	-2.19169	-2.16901
YJL080C	SCP160	TFIID	34.737	681	-0.0227292	0.0933394	-0.128917	-1.74606	-1.47773	-0.953413	-2.54632	-1.97636	-2.02591	-1.72039
YOR290C	SNF2	TFIID	34.7207	682	-0.00756624	0.00700655	0.0142296	-2.08794	-1.21198	-0.525188	-1.86761	-1.69333	-1.92686	-1.80548
YER056C	FCY2	CR	34.7145	683	-0.0904316	-0.573726	-1.00564	-0.458816	-1.92933	-1.8248	-0.88055	-0.597107	-0.307282	-0.771949
YPL079W	RPL21B	TFIID	34.6079	684	-0.281841	-0.194038	-0.329301	-1.41751	-1.67549	-1.28464	-2.33531	-1.86876	-1.74857	-1.47058
YPL265W	DIP5	CR	34.5541	685	-0.0361604	-0.863563	-1.1349	-1.3229	-2.92059	-2.8052	-0.00647749	0.761191	0.898346	0.0685189
YDL025C	RTK1	CR	34.5226	686	0.181949	-0.322918	-0.325116	-1.65379	-1.45089	-1.2747	-1.37485	-0.837852	-0.742259	-1.45145
YGL009C	LEU1	TFIID	34.5219	687	-0.250811	0.830941	0.0298179	0.741298	1.27949	1.4277	-0.650702	-0.744707	-1.02018	-0.815426
YHR135C	YCK1	TFIID	34.4844	688	-0.131626	-0.0199078	-0.090441	-1.79713	-1.36047	-0.733231	-2.3892	-1.97954	-2.32974	-2.1273
YER074W	RPS24A	TFIID	34.4241	689	-0.250364	-0.080927	-0.0362285	-1.14137	-1.48366	-1.08374	-2.72972	-1.71159	-1.67773	-1.06468
YKR081C	RPF2	TFIID	34.3808	690	-0.205561	0.241544	0.227935	-0.739759	-1.50834	-1.13697	-2.76886	-2.44191	-2.36153	-2.15403
YGR106C	VOA1	TFIID	34.3427	691	-0.100399	-0.055506	-0.0778924	-1.31353	-1.37629	-0.697046	-2.31131	-1.93082	-1.33396	-1.57757
YGL245W	GUS1	TFIID	34.3341	692	-0.106264	0.175527	-0.047815	-1.70607	-1.26974	-0.817435	-2.10244	-1.42054	-1.53007	-1.27769
YGR161C	RTS3	CR	34.3305	693	-0.0587143	-0.895181	-0.274936	-2.11354	-0.986183	-1.113	-0.612831	-0.0875179	-0.471967	-0.922935
YDL125C	HNT1	CR	34.3076	694	0.0258972	-0.508046	-0.317784	-1.89769	-2.03705	-1.53121	-1.01944	-0.745965	-0.451098	-1.4271
YDL122W	UBP1	TFIID	34.1768	695	0.0661348	0.0903483	-0.101345	-1.52172	-1.53987	-1.05376	-2.16644	-1.67583	-1.92863	-1.74904
YJL136C	RPS21B	TFIID	34.1652	696	-0.0629928	-0.187213	-0.224729	-1.15977	-1.44004	-0.988395	-2.70235	-1.60238	-1.55941	-0.935778
YKR011C	YKR011C	TFIID	34.1651	697	-0.0446626	-0.427607	-0.286583	-2.39798	-1.06086	-0.296342	-1.48232	-1.57384	-1.65685	-1.69896
YDL053C	PBP4	TFIID	34.0768	698	0.0489369	0.349908	0.172038	-1.43215	-0.980003	-0.581449	-2.25204	-1.63394	-1.73276	-1.88804
YCL054W	SPB1	TFIID	34.0615	699	-0.228463	0.187716	0.444761	-1.06464	-1.27811	-0.71377	-2.34761	-2.08977	-2.26245	-1.91836
YCL011C	GBP2	TFIID	34.0424	700	0.0317794	0.0823625	0.0269079	-1.62193	-1.1589	-0.675295	-2.24569	-1.8755	-1.81319	-1.9261
YDR127W	ARO1	CR	34.0386	701	0.000627064	0.303468	0.150324	-1.01006	-1.25992	-0.982226	-1.58076	-0.898341	-0.845354	-0.964777
YIL149C	MLP2	TFIID	34.0225	702	-0.0854756	0.108063	0.151811	-1.91978	-1.10776	-0.475265	-2.07381	-1.72492	-1.94898	-1.83179
YFR002W	NIC96	TFIID	34.0142	703	-0.0165588	0.208694	0.132422	-1.56368	-0.918092	-0.563407	-1.72898	-1.84537	-1.84016	-1.69048
YJL133C-A	YJL133C-A	CR	33.9902	704	-0.0531981	-1.41072	-1.70368	-3.10855	-1.95926	-2.11874	0.261633	0.806485	1.74691	0.191123
YPL012W	RRP12	TFIID	33.9872	705	-0.0834491	0.268226	0.177195	-0.85041	-1.43957	-1.04933	-2.51715	-2.53901	-2.44805	-1.94393
YGR146C	ECL1	CR	33.9856	706	-0.172008	-0.426029	-0.6807	-0.608696	-1.13732	-1.07712	-0.200153	-0.078097	-0.298271	-0.598625
YPL215W	CBP3	TFIID	33.9138	707	0.0180395	0.0892593	-0.0138758	-1.72312	-1.08956	-0.695247	-1.71298	-1.68182	-1.79452	-1.57233
YML009C	MRPL39	TFIID	33.8453	708	-0.23893	0.0592723	-0.0704233	-1.7595	-0.821825	-0.718194	-3.00362	-1.58806	-2.01336	-2.32242
YGR128C	UTP8	TFIID	33.845	709	-0.139071	0.236568	0.180665	-1.07156	-1.50831	-1.14381	-2.43978	-2.31316	-2.22694	-1.92249
YOL068C	HST1	TFIID	33.836	710	0.0958237	0.0466271	-0.0149743	-1.68634	-1.19743	-0.665475	-1.85161	-1.75263	-1.79256	-1.9285
YPR016C	TIF6	TFIID	33.8005	711	-0.189154	0.0590032	-0.153632	-0.936372	-1.41135	-0.925536	-2.58546	-2.51266	-2.12364	-2.14835
YGR231C	PHB2	TFIID	33.7827	712	-0.05773	-0.0413701	-0.195315	-1.77928	-1.45898	-0.932855	-2.17144	-1.69904	-1.85333	-1.97695
YER123W	YCK3	TFIID	33.7598	713	-0.0269246	0.308255	0.337641	-1.35222	-0.887983	-0.3361	-1.30177	-1.46621	-1.67093	-1.40669
YDR226W	ADK1	CR	33.7565	714	-0.176792	-0.5983	-0.758596	-2.17985	-2.50682	-1.77513	-1.86778	-1.10318	-1.20453	-1.16025
YPR010C	RPA135	TFIID	33.7316	715	-0.0560571	0.169192	-0.0194083	-0.796997	-1.52292	-1.16292	-2.84219	-2.51393	-2.51592	-2.08503
YGR130C	YGR130C	TFIID	33.7308	716	-0.0583933	-0.118643	-0.195975	-2.8589	-1.25383	-0.682217	-1.93645	-1.45939	-2.08343	-1.99029
YEL051W	VMA8	TFIID	33.73	717	-0.267733	0.0428528	-0.0320316	-1.70525	-1.42439	-0.625955	-2.48242	-1.80138	-1.77479	-1.51094
YCR004C	YCP4	TFIID	33.6739	718	0.164589	-0.284298	-0.276985	-1.0921	-0.371148	-0.179374	-1.52469	-1.14027	-0.752186	-1.46067
YMR295C	YMR295C	TFIID	33.6104	719	-0.157205	-0.169979	-0.323497	-1.89112	-1.71076	-0.986999	-2.45101	-2.13435	-2.59299	-2.02192
YNL044W	YIP3	TFIID	33.6099	720	-0.120797	-0.367003	-0.0947915	-2.44839	-1.97405	-1.13921	-2.27963	-2.07123	-1.8232	-2.10136
YML093W	UTP14	TFIID	33.5975	721	-0.170031	0.265056	0.26428	-1.21581	-1.54853	-0.8171	-2.41621	-2.22171	-2.32101	-1.9333
YDR152W	GIR2	TFIID	33.595	722	-0.199703	0.0189847	0.146718	-1.03567	-1.37771	-0.879432	-2.16536	-1.77751	-2.00436	-1.80712
YDR153C	ENT5	TFIID	33.5836	723	-0.0545513	0.121362	0.281448	-1.39189	-1.2545	-0.750661	-2.54041	-2.17598	-2.24772	-2.39874
YLR297W	YLR297W	CR	33.5452	724	0.247509	-2.84537	-2.52943	-3.49578	-4.62105	-4.50771	-0.627245	-0.397776	-0.0852887	-0.658823
YPL146C	NOP53	TFIID	33.5376	725	-0.230036	0.167498	0.272834	-1.22269	-1.34805	-0.741452	-2.52167	-2.35833	-2.24439	-2.31098
YNL005C	MRP7	TFIID	33.4752	726	-0.0374071	0.27717	0.132116	-1.22883	-1.06629	-0.617898	-2.29045	-2.03408	-1.65558	-2.03114
YPL105C	SYH1	TFIID	33.4724	727	-0.0228541	0.103996	0.118143	-1.67203	-1.24045	-0.693581	-1.81701	-1.7485	-1.88842	-1.89085
YNR021W	YNR021W	TFIID	33.4163	728	-0.265784	0.0544549	0.10571	-1.68871	-1.10765	-0.679642	-2.03209	-1.84637	-1.83861	-1.81347
YPL019C	VTC3	CR	33.4012	729	-0.339675	-0.0933436	-0.12142	-4.95372	-4.10387	-3.39686	-1.32969	-1.26767	-1.3301	-1.18127
YJR014W	TMA22	TFIID	33.3935	730	-0.175266	-0.160784	-0.198616	-1.41877	-1.65005	-1.10584	-2.7855	-2.09912	-2.37062	-2.02809
YHR005C	GPA1	TFIID	33.3931	731	-0.0971158	-0.146397	-0.0431578	-1.04464	-1.94779	-1.44706	-2.35703	-1.30177	-1.50936	-1.57818
YBR162W-A	YSY6	TFIID	33.3359	732	-0.177868	0.0124224	-0.300772	-1.61043	-1.54066	-1.00195	-2.77051	-1.62299	-1.14407	-1.2403
YML056C	IMD4	TFIID	33.3303	733	-0.0634306	-0.463489	-0.699219	-0.845694	-1.53806	-0.912247	-2.31577	-1.05795	-1.18148	-1.13911
YKL145W	RPT1	TFIID	33.3086	734	-0.0212282	-0.202574	-0.200235	-1.73619	-1.49587	-0.995202	-2.22234	-1.84166	-2.01056	-1.82505
YHR203C	RPS4B	TFIID	33.3025	735	-0.159538	-0.0790045	-0.183026	-1.16808	-1.41767	-1.12303	-2.63781	-2.02475	-1.87396	-1.36378
YGL244W	RTF1	TFIID	33.2918	736	2.00353e-05	0.248388	0.196565	-1.67906	-0.809574	-0.169136	-2.20231	-1.62032	-1.86151	-1.98075
YDL116W	NUP84	TFIID	33.2713	737	0.0195495	0.143331	0.134844	-1.73538	-1.16435	-0.674622	-1.80191	-1.76391	-1.78036	-1.62617
YDL143W	CCT4	TFIID	33.2614	738	-0.0600003	0.18124	-0.165798	-1.55867	-1.43607	-0.963037	-2.02713	-1.81555	-1.96758	-1.74125
YMR203W	TOM40	TFIID	33.2573	739	-0.192166	0.0674401	-0.128805	-1.87992	-1.34944	-0.740555	-2.21182	-1.86394	-1.89619	-1.77278
YLR310C	CDC25	TFIID	33.2544	740	-0.0428913	-0.0561915	-0.0863092	-1.55306	-1.16318	-0.698372	-2.19472	-1.81785	-1.93843	-1.76457
YOR008C	SLG1	TFIID	33.2536	741	-0.00234286	-0.426271	-0.558611	-2.12331	-1.97717	-1.6682	-2.83632	-2.36711	-2.37208	-2.12552
YKL120W	OAC1	CR	33.224	742	-0.246976	-0.241121	-0.304221	0.0449595	-0.768391	-0.596421	-0.952452	-0.635139	-0.829729	-1.19168
YDR335W	MSN5	TFIID	33.1971	743	-0.0388014	-0.104293	-0.161663	-1.5284	-1.06488	-0.721341	-2.15342	-2.16497	-2.06067	-1.91442
YHR077C	NMD2	TFIID	33.1966	744	-0.0469026	0.0823618	0.157941	-1.46168	-0.993217	-0.551948	-1.73005	-1.746	-1.93927	-1.59013
YGR267C	FOL2	TFIID	33.1949	745	-0.144612	0.00487467	-0.0583196	-0.700547	-1.04365	-0.707286	-2.13183	-1.84414	-1.92518	-1.75739
YEL033W	MTC7	CR	33.1891	746	-0.141985	-0.502904	-0.139192	-1.89066	-1.38545	-0.644942	-0.989225	-0.879846	0.128012	-1.61877
YPR067W	ISA2	TFIID	33.1595	747	-0.116786	-0.0408568	-0.334436	-1.41214	-1.0882	-0.748363	-2.3939	-2.36107	-2.20463	-2.41925
YBR086C	IST2	TFIID	33.1398	748	0.0961092	-0.288391	-0.460258	-2.44489	-1.56362	-0.972068	-2.26375	-2.46689	-2.29862	-2.01396
YGR175C	ERG1	CR	33.1365	749	-0.233752	-0.606262	-0.673079	-1.93723	-1.52258	-1.01863	-1.9972	-1.26481	-1.20276	-1.41472
YGL043W	DST1	TFIID	33.1121	750	-0.193869	0.129077	0.059499	-1.54517	-1.26211	-0.996471	-2.14968	-1.83705	-2.15687	-1.66115
YGL078C	DBP3	TFIID	33.0759	751	-0.193475	0.187544	-0.0830916	-0.837937	-1.60909	-1.11124	-3.09755	-2.65794	-2.48018	-2.14698
YJL168C	SET2	TFIID	33.0742	752	-0.0815254	-0.0122361	0.106133	-2.35419	-1.37516	-0.874034	-2.35725	-1.92976	-2.0025	-2.05238
YMR037C	MSN2	CR	33.0126	753	-0.0172996	-0.259998	-0.241334	-1.7704	-1.49109	-1.07439	-1.73765	-0.617798	-0.743891	-0.824085
YLR221C	RSA3	TFIID	33.0035	754	-0.177671	0.151694	0.235291	-1.24399	-1.19932	-0.799576	-2.68171	-2.10502	-2.41287	-2.26873
YML038C	YMD8	TFIID	32.9821	755	-0.195779	-0.224808	0.0108948	-1.20101	-1.14189	-0.593934	-1.90403	-2.09391	-1.89889	-1.8721
YOR224C	RPB8	TFIID	32.967	756	-0.274965	0.318566	0.076881	-0.901288	-0.907133	-0.588064	-2.71073	-2.0058	-1.63171	-1.88546
YNL091W	NST1	TFIID	32.9622	757	0.0172049	0.128275	0.235851	-1.84782	-0.98335	-0.295219	-1.85121	-1.92497	-2.11084	-1.77816
YGR167W	CLC1	TFIID	32.96	758	-0.0982802	0.0928804	0.0342098	-1.97355	-1.21937	-0.571029	-2.19467	-1.40478	-1.77682	-1.98186
YGL188C-A	YGL188C-A	TFIID	32.9193	759	-0.306553	-0.0779766	-0.244601	-0.252758	-0.60038	-0.692283	-1.81945	-1.897	-2.10016	-2.22816
YFR050C	PRE4	TFIID	32.9117	760	-0.0992872	-0.0164363	-0.345271	-1.53362	-1.52847	-1.10368	-1.92897	-1.81703	-1.57894	-1.94149
YKL104C	GFA1	TFIID	32.8834	761	0.00577602	-0.00179252	-0.209806	-1.24835	-1.25603	-0.838371	-2.26421	-1.73306	-1.74052	-1.69451
YDR062W	LCB2	TFIID	32.8682	762	0.0334323	-0.0317525	-0.153336	-1.69625	-1.31339	-0.90601	-2.74758	-2.2883	-2.26176	-2.2888
YOR247W	SRL1	CR	32.8451	763	-0.126894	-0.569298	-0.644088	-1.79369	-1.71364	-0.664667	-0.133999	0.0541844	-0.0752369	-0.25675
YML081C-A	ATP18	TFIID	32.8032	764	-0.167196	0.162343	-0.152174	-1.60361	-0.976179	-0.632895	-2.32121	-2.00456	-1.38784	-1.16913
YCR033W	SNT1	TFIID	32.8005	765	0.0141006	-0.0294925	-0.000837567	-2.05951	-1.33933	-0.855969	-2.06151	-1.64939	-2.11444	-1.67478
YJL012C	VTC4	CR	32.7897	766	-0.186957	0.110848	0.00313377	-3.46873	-2.65353	-2.19644	-1.6946	-1.394	-1.53638	-1.34831
YKL080W	VMA5	TFIID	32.7852	767	-0.190038	0.11064	-0.0586772	-1.76349	-1.07811	-0.77202	-2.04525	-1.78947	-1.77209	-1.71092
YOR326W	MYO2	TFIID	32.7718	768	-0.0869269	0.000578731	-0.114254	-1.85702	-1.36569	-0.70143	-2.2429	-2.02339	-2.15297	-1.78401
YCR082W	AHC2	TFIID	32.7529	769	-0.0264437	0.209596	-0.0747403	-1.18801	-0.945993	-0.633486	-1.78735	-2.13645	-1.35857	-1.9617
YLR432W	IMD3	CR	32.7358	770	-0.132332	-0.319346	-0.670663	-1.44017	-1.9007	-1.27915	-2.28951	-1.09102	-1.03185	-1.02743
YMR173W	DDR48	CR	32.7065	771	0.0380454	-1.99622	-1.91379	-3.87633	-4.83107	-4.12401	-0.304942	-0.0911134	-0.31839	-0.83058
YBR029C	CDS1	TFIID	32.6938	772	-0.138619	-0.374949	-0.132201	-3.0106	-2.13143	-1.51211	-2.63826	-2.39151	-2.29142	-2.50469
YPL090C	RPS6A	TFIID	32.6934	773	-0.219946	-0.253495	-0.275998	-1.27528	-1.68987	-1.26019	-2.42519	-1.97467	-1.64397	-1.40453
YBR199W	KTR4	TFIID	32.673	774	-0.13298	-0.0409204	-0.148615	-1.91418	-0.847494	-0.386283	-1.91366	-1.46308	-1.32409	-1.51846
YER006W	NUG1	TFIID	32.6234	775	-0.167696	0.274594	0.0606701	-0.72763	-1.50588	-0.973346	-2.64197	-2.24708	-2.24242	-1.96757
YDL067C	COX9	TFIID	32.6183	776	-0.101966	0.312598	-0.0784293	-0.113614	-0.583721	-0.312832	-2.30876	-1.19546	-0.60294	-1.49251
YDR280W	RRP45	TFIID	32.6091	777	0.0393669	0.0978555	0.251258	-1.26449	-1.36283	-0.926593	-2.27563	-2.06777	-1.94452	-2.05909
YHR190W	ERG9	CR	32.563	778	-0.105638	-0.231625	-0.234392	-1.95752	-0.792881	-0.571685	-1.26605	-1.10678	-1.10072	-1.31277
YBL030C	PET9	CR	32.5494	779	0.0549471	0.0566153	-0.445696	-1.05127	-0.793709	-0.479086	-1.1425	-0.280325	-0.0651624	-0.76888
YOR209C	NPT1	TFIID	32.5467	780	-0.0471982	-0.0540588	-0.0586692	-1.43841	-1.40793	-1.02047	-1.87913	-1.76539	-1.56312	-1.3258
YMR015C	ERG5	CR	32.5082	781	-0.0735184	-1.33506	-1.41762	-1.82284	-1.9641	-1.61305	-1.17443	-0.944414	-0.872232	-1.21285
YLL029W	FRA1	TFIID	32.4797	782	-0.186326	0.0632192	-0.102872	-1.49799	-1.4445	-0.988827	-2.43173	-2.3244	-2.21525	-2.22466
YPR137W	RRP9	TFIID	32.4567	783	-0.145482	0.197764	0.292441	-0.947447	-1.39924	-0.950305	-2.15984	-1.84675	-2.02773	-1.97059
YGL228W	SHE10	TFIID	32.4333	784	-0.0861601	0.084444	-0.0983787	-1.85673	-1.09845	-0.560824	-2.15988	-1.87105	-2.0375	-1.76331
YDR293C	SSD1	TFIID	32.4109	785	-0.0234731	0.13254	-0.140948	-2.13064	-1.24331	-0.730978	-1.69698	-1.70379	-1.77915	-1.56201
YGL048C	RPT6	TFIID	32.4032	786	-0.00505926	-0.0743647	-0.391644	-1.73111	-1.5535	-0.863996	-2.10285	-1.80825	-1.67658	-1.91895
YLR262C-A	TMA7	TFIID	32.373	787	-0.309279	0.0543858	0.094541	-1.36352	-1.41916	-0.578146	-2.67879	-2.01864	-1.79966	-1.28568
YEL031W	SPF1	TFIID	32.3245	788	-0.0131027	-0.0283056	-0.202628	-1.54007	-0.989487	-0.559225	-1.96076	-1.81291	-1.75127	-1.51976
YNL098C	RAS2	TFIID	32.3219	789	0.0307269	-0.0626006	-0.294274	-2.05701	-1.60401	-1.25049	-1.5735	-1.59627	-1.74527	-1.77505
YGR204W	ADE3	CR	32.3109	790	-0.0251274	-0.23923	-0.475915	-1.26533	-1.45166	-1.16448	-1.27726	-1.01441	-1.12481	-1.27916
YEL013W	VAC8	TFIID	32.3091	791	-0.0518583	0.123365	-0.00749489	-1.55066	-0.950728	-0.665837	-1.77606	-1.72569	-1.82215	-1.45325
YER030W	CHZ1	TFIID	32.2279	792	-0.0246956	0.206159	0.25386	-1.51061	-0.790628	0.026411	-2.9404	-1.71114	-1.68422	-1.53152
YFL005W	SEC4	TFIID	32.1757	793	-0.0786353	-0.00330616	-0.115437	-1.28323	-0.838162	-0.503956	-2.8391	-1.83161	-2.09772	-1.78532
YOL029C	YOL029C	TFIID	32.1537	794	0.215008	-0.253691	-0.0629607	-1.46706	-1.31167	-0.982095	-1.62511	-1.61422	-1.59528	-1.92608
YNL157W	IGO1	TFIID	32.1276	795	-0.0406635	-0.0434124	0.23855	-1.74798	-1.04039	-0.690089	-1.69956	-1.62834	-1.86295	-1.87272
YCL064C	CHA1	CR	32.1174	796	-0.105008	-1.99233	-1.04587	-1.9236	-3.53713	-3.19744	-0.872456	-0.0525542	-0.21975	-0.581193
YMR125W	STO1	TFIID	32.0785	797	-0.076394	0.125135	0.0248763	-1.74712	-1.20425	-0.675234	-3.66117	-2.65017	-2.4577	-2.40775
YJL061W	NUP82	TFIID	32.0421	798	-0.0584352	0.158839	0.153772	-1.64739	-0.995329	-0.582794	-2.06888	-1.83392	-1.8434	-1.7224
YOR046C	DBP5	TFIID	32.0207	799	-0.104689	0.082439	0.0360398	-1.40339	-1.06187	-0.468263	-2.61068	-2.09172	-2.16884	-1.80896
YJL138C	TIF2	CR	31.9919	800	-0.198192	-0.0496794	-0.0856516	-1.15211	-1.27495	-0.928535	-1.21896	-1.34168	-1.36281	-0.902355
YFR031C-A	RPL2A	TFIID	31.9762	801	-0.112406	-0.0132037	-0.319995	-1.16478	-1.7954	-1.35218	-3.16383	-1.81798	-1.68078	-1.3581
YJR139C	HOM6	TFIID	31.9757	802	-0.110754	-0.24273	-0.231498	-0.911004	-0.962784	-0.580325	-1.93056	-1.48242	-1.53014	-1.45161
YOL004W	SIN3	TFIID	31.9597	803	-0.023996	0.0457436	-0.136505	-1.77534	-1.11055	-0.578844	-2.24592	-2.05732	-2.02587	-1.87005
YPR033C	HTS1	TFIID	31.9285	804	-0.2109	0.26619	0.134155	-0.734939	-0.684656	-0.439568	-2.73426	-1.82137	-1.75596	-1.77945
YJL140W	RPB4	TFIID	31.8786	805	-0.0571654	0.299604	0.258363	-1.34325	-1.10272	-0.53556	-1.80307	-1.61305	-1.64298	-1.67059
YER112W	LSM4	TFIID	31.842	806	-0.166116	0.1752	0.278623	-1.60295	-0.817072	-0.50832	-1.76917	-1.60702	-1.78347	-1.86116
YGL114W	YGL114W	CR	31.8378	807	0.238674	-0.702817	-0.550806	-1.42612	-1.92676	-1.56651	-0.818206	-0.61456	-0.464409	-0.873544
YOR051C	ETT1	TFIID	31.82	808	-0.222213	-0.00709988	0.0920929	-1.55667	-1.67808	-1.12277	-3.06197	-1.85587	-1.69648	-1.90914
YML129C	COX14	TFIID	31.8037	809	-0.126471	0.22046	-0.21404	-1.64797	-1.2982	-0.861939	-1.74405	-1.41849	-1.55518	-2.23471
YDR211W	GCD6	TFIID	31.7969	810	-0.177725	0.250738	0.142364	-1.06842	-1.16574	-0.665655	-2.25491	-1.98901	-2.03018	-1.95988
YKL181W	PRS1	TFIID	31.7727	811	-0.20572	0.256186	-0.0560089	-0.909629	-1.43532	-1.0284	-2.34824	-2.0727	-2.18775	-1.81718
YDL191W	RPL35A	TFIID	31.7623	812	-0.174457	-0.249384	-0.176408	-1.03566	-1.52117	-1.18915	-2.09417	-1.56857	-1.49612	-1.21957
YDR483W	KRE2	TFIID	31.7223	813	-0.0278029	-0.0898902	-0.359626	-1.74469	-1.8241	-1.36673	-2.57591	-2.05685	-1.98774	-1.86874
YJL167W	ERG20	CR	31.7201	814	-0.197371	-0.122716	-0.200653	-2.03604	-1.18173	-0.675804	-1.65287	-1.32043	-1.36821	-1.02188
YCR020W-B	HTL1	TFIID	31.7091	815	-0.203623	0.076096	0.647829	-0.882759	-1.18727	-0.611385	-2.26508	-2.65593	-1.95122	-1.79779
YBR279W	PAF1	TFIID	31.6984	816	-0.0254551	0.11938	0.162262	-1.92434	-1.24865	-0.785008	-2.38285	-1.78494	-2.03583	-1.92064
YJL174W	KRE9	TFIID	31.6716	817	-0.122869	-0.0454643	-0.160706	-1.49619	-1.35082	-0.790933	-2.10922	-1.88107	-1.67859	-2.09061
YJR145C	RPS4A	TFIID	31.6376	818	-0.174372	-0.0727852	-0.242199	-1.1156	-1.54246	-0.997875	-2.8539	-1.84479	-1.8137	-1.49186
YOR260W	GCD1	TFIID	31.5731	819	-0.0257577	0.198881	0.216372	-1.32574	-1.26197	-0.960501	-1.48761	-1.42688	-1.58459	-1.70062
YOR317W	FAA1	TFIID	31.5597	820	-0.229844	-0.556823	-0.615624	-2.968	-1.29445	-1.02825	-2.16815	-1.27312	-1.4963	-1.70434
YNL037C	IDH1	CR	31.5338	821	-0.102625	-1.54294	-2.17553	-2.41286	-4.62384	-4.01944	0.146091	-0.12404	0.370241	-0.540168
YER049W	TPA1	TFIID	31.5045	822	-0.104851	-0.257525	-0.127124	-0.986174	-1.56158	-1.18547	-2.26333	-2.07887	-1.87041	-1.68642
YBR031W	RPL4A	TFIID	31.4313	823	-0.140472	-0.096546	-0.179745	-0.93763	-1.49066	-1.08902	-1.82274	-1.32912	-1.42043	-1.18049
YKL016C	ATP7	TFIID	31.4192	824	-0.252312	0.0897669	-0.15455	-1.05543	-0.585815	-0.209345	-2.12036	-1.42522	-1.52791	-1.50542
YOR184W	SER1	CR	31.3767	825	-0.168059	-0.471532	-0.590261	-0.620199	-1.17938	-0.853232	-1.20159	-0.713653	-0.550957	-0.964222
YER141W	COX15	TFIID	31.3668	826	-0.0974136	-0.137999	-0.419486	-1.48902	-0.872041	-0.508403	-2.20776	-2.12524	-1.60022	-1.78162
YLR106C	MDN1	TFIID	31.3266	827	-0.0156476	0.123888	0.0866916	-1.31756	-1.21759	-0.71318	-1.96883	-1.8892	-1.95138	-1.58306
YER155C	BEM2	TFIID	31.2933	828	-0.0832001	-0.0186068	-0.261187	-1.44434	-1.27291	-0.724661	-2.45468	-2.00318	-2.17639	-1.84115
YGR065C	VHT1	CR	31.2838	829	-0.399238	-1.38227	-0.117609	-0.151326	-1.77357	-1.91489	-1.18654	-1.3519	-0.732822	-1.21178
YDR309C	GIC2	CR	31.2779	830	-0.147035	-0.152061	-0.184645	-1.44759	-1.34014	-0.638305	-1.13266	-0.592705	-0.74539	-1.04139
YER110C	KAP123	TFIID	31.2684	831	-0.177878	0.152388	0.0136903	-1.21557	-1.50731	-0.914059	-2.51173	-1.9062	-1.92246	-1.60848
YHR019C	DED81	TFIID	31.2683	832	0.0876331	0.093327	-0.151799	-0.890118	-1.49896	-1.10867	-2.42769	-1.91423	-1.8424	-1.57065
YDR372C	VPS74	TFIID	31.2129	833	-0.0672986	0.21621	0.193489	-1.60013	-1.143	-0.670243	-1.72338	-1.68416	-1.57009	-1.61927
YBR071W	YBR071W	CR	31.1637	834	-0.126925	-0.900931	-0.735562	-3.42731	-2.81892	-2.26023	-0.519011	-0.419251	-0.603738	-0.847179
YDR308C	SRB7	TFIID	31.1422	835	-0.0788783	0.193866	0.229922	-1.19683	-0.656452	-0.338985	-2.18437	-2.10462	-2.22058	-1.67472
YKL160W	ELF1	TFIID	31.1325	836	-0.0384449	0.213182	-0.104855	-1.46599	-1.17205	-0.657823	-2.37896	-1.36063	-1.62187	-1.29347
YDL132W	CDC53	TFIID	31.0903	837	0.0323112	0.0842375	0.165991	-1.71927	-1.02593	-0.41779	-1.51401	-1.27041	-1.66816	-1.52555
YPR062W	FCY1	TFIID	31.073	838	-0.22283	0.303984	-0.0339573	-1.36271	-1.31322	-1.13187	-2.87048	-1.71819	-1.52038	-1.64901
YOR123C	LEO1	TFIID	31.0304	839	-0.0733099	0.151354	0.181399	-1.58325	-1.31933	-0.597782	-2.17609	-1.84	-1.99607	-2.00896
YDL066W	IDP1	CR	30.9888	840	-0.232246	0.0695183	0.048147	0.010147	-0.321581	-0.0595158	-0.717129	-0.351143	-0.454544	-0.717961
YBL004W	UTP20	TFIID	30.9525	841	-0.0748912	0.15309	0.0796984	-1.29712	-1.44938	-0.941238	-2.39412	-2.25405	-2.14047	-1.78749
YCR028C-A	RIM1	TFIID	30.8882	842	-0.00659142	0.100619	0.00970257	-1.27334	-1.04119	-0.691856	-2.70083	-1.91334	-2.1167	-1.95925
YNL137C	NAM9	TFIID	30.8715	843	-0.0102854	0.203741	0.084193	-1.60019	-1.29115	-0.767596	-1.88822	-1.91036	-1.76497	-1.7289
YPL158C	AIM44	CR	30.8694	844	-0.105203	-0.975736	-0.428797	-2.30942	-2.50651	-2.16118	-0.41593	-0.163959	-0.488409	-0.617456
YLR244C	MAP1	TFIID	30.8671	845	-0.203811	-0.138264	-0.217321	-1.71964	-2.16725	-1.51988	-1.80464	-1.91638	-1.83234	-1.44436
YPR028W	YOP1	CR	30.8251	846	-0.01958	-0.432539	-0.745742	-2.31673	-1.81419	-0.999858	-1.73454	-1.71821	-1.42458	-1.16268
YNL084C	END3	TFIID	30.8235	847	-0.151544	0.00971098	0.0375308	-1.96977	-1.03639	-0.584441	-2.16645	-1.72404	-1.8317	-1.70278
YGR270W	YTA7	TFIID	30.8115	848	-0.0376405	0.0117134	0.0128967	-1.97147	-1.01122	-0.465089	-2.1724	-1.96865	-2.14252	-1.93419
YOL081W	IRA2	TFIID	30.809	849	-0.0494571	-0.0233211	-0.184052	-1.80281	-1.17834	-0.63914	-2.35399	-2.06745	-2.03908	-1.93052
YDR074W	TPS2	CR	30.7883	850	0.10547	-0.464304	-0.957041	-3.73918	-1.66144	-1.19163	-1.41972	-0.669571	-0.8248	-1.40189
YBL051C	PIN4	TFIID	30.7551	851	-0.0880403	0.166086	0.0588136	-1.95817	-1.36415	-0.716703	-1.70888	-1.52123	-1.52049	-1.56638
YGL137W	SEC27	TFIID	30.7213	852	-0.0827772	0.100886	-0.0794321	-1.76564	-1.21246	-0.686921	-2.16429	-1.84525	-1.82712	-1.62478
YBL047C	EDE1	TFIID	30.7027	853	-0.0204826	-0.0537979	-0.173422	-2.36023	-1.26958	-0.784944	-1.95704	-1.59234	-2.03356	-1.67431
YLR196W	PWP1	TFIID	30.7023	854	-0.0731972	0.142795	0.175444	-0.563382	-1.52094	-0.863079	-2.42105	-2.03774	-2.04579	-1.8206
YDL195W	SEC31	TFIID	30.6909	855	0.0442053	-0.0335378	-0.186522	-1.99116	-1.34523	-0.764626	-2.15388	-1.83094	-1.74141	-1.634
YGL252C	RTG2	TFIID	30.6842	856	0.0780172	-0.145836	-0.141982	-1.51625	-0.97309	-0.587536	-2.02933	-2.1102	-1.97018	-2.0101
YKR066C	CCP1	CR	30.677	857	0.950597	0.29191	-0.825697	-1.30915	-1.71794	-1.41417	0.102262	-0.117172	0.170522	-0.529789
YHR208W	BAT1	TFIID	30.6547	858	-0.285641	0.49545	0.0307034	0.088824	0.000398297	0.160156	-1.16265	-0.875532	-0.88109	-0.863273
YNL307C	MCK1	TFIID	30.6528	859	-0.146696	-0.0204114	-0.131687	-1.92567	-0.928029	-0.623712	-1.99935	-1.88897	-1.7374	-1.74834
YIR017C	MET28	CR	30.6498	860	-0.13993	-0.12125	0.142543	-0.633529	-1.17936	-1.19812	0.351588	-0.260834	-0.209557	-0.946776
YPL126W	NAN1	TFIID	30.6393	861	-0.122129	0.157638	0.0719946	-0.942254	-1.60043	-1.17173	-2.46428	-2.40519	-2.33868	-2.007
YDR529C	QCR7	TFIID	30.6305	862	-0.0507015	0.5186	-0.114741	-0.990875	-0.732283	-0.168709	-1.92878	-1.15839	-0.998635	-1.28274
YDL134C	PPH21	TFIID	30.6293	863	0.0588765	0.139759	-0.00143086	-1.68935	-1.30413	-0.724624	-1.83728	-1.80005	-1.61567	-1.95676
YLR025W	SNF7	TFIID	30.6258	864	-0.125257	0.218816	0.224757	-1.65141	-0.931769	-0.463581	-2.0737	-2.01597	-1.87239	-2.12217
YDL136W	RPL35B	TFIID	30.5427	865	-0.0579643	-0.193203	-0.401928	-1.39685	-1.67677	-1.23486	-2.38719	-1.84939	-1.561	-1.26332
YDR168W	CDC37	TFIID	30.5044	866	-0.0138522	0.13921	-0.0121357	-1.49164	-0.988531	-0.542419	-2.30209	-1.94537	-2.05865	-2.03755
YJR076C	CDC11	TFIID	30.4478	867	-0.0586608	-0.109542	-0.0259682	-2.08436	-1.56218	-0.905858	-2.4418	-1.96185	-2.02674	-2.16438
YDR025W	RPS11A	TFIID	30.4343	868	-0.0476257	0.00416632	-0.25934	-1.12507	-1.56945	-1.11984	-2.56217	-1.76742	-1.76651	-1.39483
YOR194C	TOA1	TFIID	30.4225	869	-0.0861349	0.0194766	0.237974	-1.74992	-1.33411	-0.480354	-2.20686	-1.44372	-1.92102	-2.04548
YMR311C	GLC8	TFIID	30.4142	870	-0.0633481	0.0738575	0.211859	-1.63495	-1.12329	-0.463105	-2.08947	-1.48866	-1.66924	-1.92442
YGR187C	HGH1	TFIID	30.4047	871	-0.134824	0.145496	0.401533	-0.97637	-1.48004	-0.962331	-3.33626	-3.00194	-2.78075	-2.54151
YOR014W	RTS1	TFIID	30.393	872	-0.0672132	-0.00581827	-0.0615068	-1.93721	-1.19516	-0.619279	-1.86792	-1.69408	-1.90177	-1.68582
YHR089C	GAR1	TFIID	30.3667	873	-0.135364	0.0812144	-0.383999	-1.02575	-1.63541	-1.21181	-2.95048	-2.20002	-1.65294	-1.91014
YLR406C	RPL31B	TFIID	30.3369	874	-0.105137	-0.128721	-0.407311	-1.11777	-1.80497	-1.47526	-3.40203	-2.29886	-2.00601	-1.88068
YPL235W	RVB2	TFIID	30.3304	875	-0.0855719	0.121491	0.0291858	-1.55264	-1.45968	-0.890774	-2.20825	-1.83166	-1.92739	-1.89651
YLR399C	BDF1	CR	30.3285	876	-0.110688	-0.915999	-0.913666	-3.2821	-2.22039	-1.76918	-0.203335	0.176541	-0.0651722	-0.280157
YPL169C	MEX67	TFIID	30.3192	877	0.0205811	0.0694961	0.0685699	-1.81467	-1.24941	-0.80437	-1.9102	-2.00927	-2.0872	-1.95723
YBR221C	PDB1	TFIID	30.2547	878	-0.0113884	-0.0506807	-0.22283	-1.39027	-1.24583	-0.882335	-2.40377	-1.90348	-1.75843	-1.64238
YMR195W	ICY1	CR	30.2398	879	-0.153574	-0.604632	-0.647903	-2.3178	-1.38532	-1.48788	0.0225383	0.515006	0.652449	-0.739502
YMR266W	RSN1	CR	30.1951	880	-0.0411919	-1.16989	-1.06004	-2.37375	-3.08956	-2.73387	-1.03148	-0.964449	-0.783554	-1.15857
YFR001W	LOC1	TFIID	30.1793	881	-0.176301	0.185781	0.234204	-1.15159	-1.18482	-0.779685	-2.67619	-2.38241	-2.28467	-2.17807
YBL079W	NUP170	TFIID	30.173	882	-0.000983145	0.0664415	-0.0607209	-1.73673	-1.31857	-0.797827	-2.09888	-2.00896	-2.03432	-1.83921
YDL031W	DBP10	TFIID	30.1301	883	-0.148813	0.353012	0.267286	-1.1683	-1.11126	-0.487081	-2.41836	-2.12798	-2.39547	-1.70994
YLR387C	REH1	TFIID	30.1013	884	0.222186	-0.0583326	-0.217018	-1.25883	-1.26664	-0.616541	-1.65789	-1.78541	-2.13505	-1.88807
YFR030W	MET10	TFIID	30.089	885	-0.121507	0.082976	-0.343943	0.954215	0.00813978	0.161697	-0.479407	-1.23674	-1.08107	-1.23424
YBR191W	RPL21A	TFIID	30.0825	886	-0.163516	-0.18118	-0.230787	-1.25148	-1.81883	-1.31509	-2.64597	-1.76844	-1.70852	-1.39609
YLR449W	FPR4	TFIID	30.0658	887	-0.167089	0.222801	0.230161	-1.44898	-1.62818	-0.95107	-2.90058	-2.08647	-2.21161	-1.97558
YGR281W	YOR1	CR	30.0638	888	-0.00616198	-1.12814	-1.12242	-2.81158	-2.35497	-1.9813	-1.19999	-0.733575	-0.518351	-0.943188
YDR404C	RPB7	TFIID	30.0339	889	-0.071787	0.154573	-0.104943	-1.85494	-1.43893	-1.03933	-2.06306	-1.97972	-1.70667	-2.09428
YPL063W	TIM50	TFIID	30.0297	890	-0.0906602	0.112654	0.0555346	-1.72742	-1.37022	-0.972358	-2.77622	-2.17762	-2.20266	-2.01042
YML108W	YML108W	TFIID	30.0134	891	-0.230384	0.104818	0.35262	-0.303362	-0.778088	-0.340275	-2.73931	-2.89864	-2.50391	-2.09032
YHR205W	SCH9	TFIID	30.0061	892	0.0174166	0.0302005	-0.040348	-1.36499	-1.11461	-0.599743	-2.07248	-1.97408	-2.10196	-2.02787
YDL153C	SAS10	TFIID	29.9977	893	-0.19816	0.335422	0.412527	-0.8951	-1.43266	-0.836485	-2.59487	-2.13712	-2.23114	-1.8175
YLR452C	SST2	CR	29.9693	894	-0.0130749	0.00824823	-0.229484	-0.568914	-1.87575	-1.43634	-0.410526	-0.0432975	-0.438667	-0.399204
YJL158C	CIS3	CR	29.9676	895	-0.0455518	-1.01004	-1.09946	-2.12579	-3.54657	-3.01234	-1.23756	-0.418033	-0.233082	-0.885791
YLL018C	DPS1	TFIID	29.9635	896	-0.114913	0.367188	0.0544931	-0.957737	-0.964227	-0.500215	-2.17955	-1.52771	-1.63965	-1.48345
YDR069C	DOA4	CR	29.9448	897	0.0909388	-0.402415	-0.286607	-1.97464	-1.4936	-1.22992	-1.27268	-1.47998	-1.49371	-1.34759
YBR039W	ATP3	TFIID	29.9323	898	-0.189988	0.0615734	-0.0925675	-1.53933	-0.755679	-0.260833	-1.86538	-1.4748	-1.53435	-1.38339
YGL167C	PMR1	TFIID	29.931	899	0.0880814	-0.00260766	-0.0218399	-1.70309	-1.08498	-0.600257	-2.08348	-1.97807	-1.98485	-1.78266
YHR068W	DYS1	TFIID	29.9199	900	-0.15742	-0.142152	-0.226947	-1.29504	-1.38222	-1.05215	-2.29864	-1.76755	-1.7036	-1.58798
YBR207W	FTH1	TFIID	29.8945	901	-0.18153	-0.366596	-0.055849	-1.05651	-1.30448	-1.12442	-2.23031	-2.16425	-2.02541	-1.97669
YER125W	RSP5	TFIID	29.8863	902	-0.0234169	0.0867208	-0.148633	-2.01628	-1.53153	-0.955789	-2.19192	-1.9593	-1.93798	-1.79814
YDR303C	RSC3	TFIID	29.8817	903	-0.0327586	0.152823	0.263543	-2.20585	-1.2617	-0.812202	-1.90571	-2.08179	-1.96206	-1.92332
YGL092W	NUP145	TFIID	29.852	904	-0.0506251	0.037382	-0.0425721	-1.6443	-1.37625	-0.90265	-2.23083	-1.95593	-2.12973	-1.87376
YJL123C	MTC1	TFIID	29.8408	905	-0.0569446	0.16865	0.0188398	-1.63683	-1.23408	-0.785047	-2.51471	-2.36876	-2.33015	-2.31662
YOL097C	WRS1	TFIID	29.8348	906	-0.184249	0.293813	0.043801	-1.20661	-1.25769	-0.944078	-2.98485	-2.15802	-2.03197	-2.07483
YOR362C	PRE10	TFIID	29.8323	907	0.0707287	-0.139534	-0.357612	-1.64292	-1.80604	-1.23219	-2.4253	-1.83035	-1.80535	-2.09964
YKL007W	CAP1	TFIID	29.8127	908	-0.0367105	0.111396	-0.098691	-2.12361	-0.992994	-0.677308	-2.05257	-1.66592	-1.63173	-1.81968
YHR066W	SSF1	TFIID	29.8119	909	-0.211659	0.28631	0.453488	-0.59985	-1.41576	-0.901929	-2.40632	-2.25389	-2.19049	-1.94115
YGR119C	NUP57	TFIID	29.7806	910	-0.0475201	0.211627	0.12165	-1.47164	-1.10697	-0.702214	-1.82373	-1.57785	-1.73414	-1.95646
YDR324C	UTP4	TFIID	29.7799	911	-0.0420969	0.297853	0.22695	-1.1826	-1.35555	-0.88986	-2.80984	-2.67263	-2.818	-2.18381
YGL202W	ARO8	TFIID	29.7779	912	-0.00262147	0.0244606	-0.203006	-1.02793	-1.48333	-1.05593	-2.31049	-1.50388	-1.40546	-1.32051
YDR322C-A	TIM11	TFIID	29.7643	913	-0.144602	0.141056	-0.0485604	-1.10551	-0.395816	0.122398	-2.18778	-1.58485	-1.35051	-1.7852
YKL195W	MIA40	TFIID	29.7536	914	-0.0361951	0.0653735	-0.0475402	-1.93548	-1.38532	-0.919465	-2.09982	-1.6751	-1.99356	-2.2442
YDR052C	DBF4	TFIID	29.753	915	-0.0637513	0.0388731	0.14184	-1.87725	-1.2853	-0.643172	-2.09011	-2.01412	-2.14555	-1.9802
YDR245W	MNN10	TFIID	29.7428	916	-0.144112	-0.138677	-0.218215	-1.56214	-1.35931	-1.02458	-2.2813	-2.12574	-1.81437	-1.92965
YML008C	ERG6	CR	29.7202	917	-0.121614	-1.06893	-1.29821	-2.32179	-2.39852	-1.98354	-2.40822	-1.59418	-1.51086	-1.46992
YMR083W	ADH3	TFIID	29.6877	918	-0.295258	-0.412736	-0.788968	-0.48255	-1.08193	-1.0054	-2.30885	-1.7178	-1.37802	-1.64811
YBR172C	SMY2	TFIID	29.6723	919	-0.0261795	0.225383	0.247288	-1.16386	-1.07766	-0.706518	-1.86543	-1.71413	-2.06089	-1.92934
YJR137C	MET5	TFIID	29.6699	920	-0.0526985	0.321347	-0.501155	1.40635	-0.0309251	-0.0153261	0.0558055	-1.16716	-0.973053	-1.3112
YML053C	YML053C	TFIID	29.6585	921	-0.213957	0.421031	0.30931	-1.82547	-1.13202	-0.573464	-2.08229	-2.09994	-2.11147	-2.44088
YDL100C	GET3	TFIID	29.5805	922	-0.153561	0.0350118	-0.195918	-1.51995	-0.977519	-0.524654	-2.31016	-1.7085	-1.79989	-1.67384
YLR208W	SEC13	TFIID	29.5714	923	-0.0763966	0.0323741	-0.0633915	-1.46876	-1.02538	-0.579627	-1.92909	-1.76332	-1.78145	-1.76395
YDR145W	TAF12	TFIID	29.5655	924	-0.103314	0.227811	0.261034	-1.73213	-0.964014	-0.520917	-2.0245	-1.71357	-1.73235	-2.032
YDR412W	RRP17	TFIID	29.513	925	-0.164232	0.220779	0.325338	-1.35652	-1.23279	-0.737582	-2.65188	-2.04067	-2.42394	-2.59565
YHR098C	SFB3	TFIID	29.5056	926	-0.0889961	-0.190386	-0.216133	-1.94139	-1.42502	-1.03192	-2.7105	-2.29939	-2.41932	-2.07729
YGR284C	ERV29	TFIID	29.4869	927	-0.0641303	-0.0740092	-0.165092	-1.96506	-1.15792	-0.709592	-2.68026	-2.45047	-1.92766	-2.17321
YML117W	NAB6	TFIID	29.463	928	-0.0483952	-0.169584	-0.379388	-2.05951	-1.36533	-0.971782	-2.2512	-1.94167	-2.17808	-2.08285
YIL109C	SEC24	TFIID	29.4604	929	-0.0208914	-0.0836948	-0.308674	-1.84939	-1.51561	-1.02095	-2.30499	-1.91019	-2.01772	-1.87662
YOR182C	RPS30B	TFIID	29.4463	930	-0.182413	-0.120829	-0.0729861	-0.768919	-1.46213	-1.03956	-2.2894	-1.92424	-1.60786	-1.31896
YML072C	TCB3	TFIID	29.418	931	-0.0315323	-0.0391897	-0.34946	-1.91705	-1.59249	-1.06268	-2.51319	-1.87605	-2.02528	-1.71583
YDL205C	HEM3	CR	29.3306	932	0.091137	0.038932	-0.00214457	-1.25594	-1.61663	-0.996283	-0.673453	-0.966993	-0.914019	-1.10241
YDR208W	MSS4	TFIID	29.3103	933	-0.127893	-0.00200177	0.00239472	-1.68521	-1.23186	-0.826508	-2.16328	-2.2859	-2.11696	-2.10432
YLR403W	SFP1	TFIID	29.2906	934	-0.0723033	-0.254945	-0.18825	-1.31741	-1.24703	-0.982886	-1.69671	-1.98204	-2.03501	-1.55926
YNL302C	RPS19B	TFIID	29.2869	935	-0.148875	-0.0736098	-0.331398	-1.17867	-1.58218	-1.1953	-2.47346	-1.65268	-1.63006	-1.31747
YOR058C	ASE1	TFIID	29.2528	936	0.0648414	-0.213027	-0.09542	-0.857202	0.096629	0.117156	-1.56316	-1.48226	-1.60926	-1.65774
YDR251W	PAM1	TFIID	29.2341	937	0.0243211	-0.169872	-0.289998	-2.11246	-1.36643	-0.920922	-2.29513	-2.32634	-2.23486	-2.2028
YDR361C	BCP1	TFIID	29.2329	938	-0.0928975	0.0386595	-0.0180481	-0.843892	-1.42	-1.14073	-2.64543	-2.3972	-2.20218	-2.35186
YDR170C	SEC7	TFIID	29.2184	939	0.0406794	0.0538574	-0.0630458	-1.69242	-1.24248	-0.647048	-2.25386	-1.78158	-1.84238	-1.62466
YHR023W	MYO1	TFIID	29.2181	940	-0.0811259	-0.0626898	-0.0131478	-1.91715	-1.13495	-0.553263	-2.76949	-2.41644	-2.51961	-2.18233
YPL218W	SAR1	TFIID	29.2171	941	-0.213889	0.024836	-0.093356	-1.44629	-0.970942	-0.499655	-2.27095	-1.86738	-1.15782	-1.46502
YLR309C	IMH1	TFIID	29.2044	942	-0.10625	0.206623	0.33892	-1.61051	-0.451247	0.170544	-2.19572	-1.85526	-2.0644	-2.04594
YHR010W	RPL27A	TFIID	29.1368	943	-0.149476	-0.119706	-0.203553	-0.947138	-1.51659	-1.01421	-2.2801	-1.79297	-1.66075	-0.983469
YJR073C	OPI3	CR	29.107	944	-0.343008	-0.941902	-0.124899	-5.47187	-4.11212	-3.45912	-1.94939	-2.4417	-1.80427	-1.6524
YLR192C	HCR1	TFIID	29.1004	945	-0.183677	-7.96e-05	0.0965894	-1.17823	-1.33381	-0.769882	-2.9237	-1.80851	-2.10239	-1.81231
YDL004W	ATP16	TFIID	29.0796	946	-0.0768847	0.0609369	-0.42125	-1.74378	-0.781191	-0.445989	-2.49971	-1.80766	-1.7539	-1.80286
YJR002W	MPP10	TFIID	29.077	947	-0.141952	0.208813	0.266072	-1.18195	-1.3403	-0.86735	-2.32395	-2.39638	-2.57315	-1.94676
YMR033W	ARP9	TFIID	29.0571	948	-0.0102836	0.074252	0.108883	-1.64396	-1.00102	-0.501001	-1.59287	-1.95654	-2.13145	-1.78578
YNL247W	YNL247W	TFIID	29.0515	949	-0.142125	0.130298	0.0232899	-1.29163	-1.47428	-0.938474	-2.01145	-1.69912	-1.90864	-1.63426
YOR047C	STD1	CR	29.0487	950	-0.0357816	-0.0256432	-0.04436	-1.82854	-1.68608	-1.23189	-1.14058	-0.920234	-1.09346	-1.15204
YGL026C	TRP5	TFIID	29.0353	951	0.00453647	0.184063	-0.107828	-0.549442	-0.873772	-0.618409	-2.1364	-1.70215	-1.44535	-1.61185
YCR002C	CDC10	TFIID	29.0324	952	-0.0711357	-0.0170914	0.0813641	-1.43375	-0.86881	-0.476667	-2.25693	-1.97128	-1.72358	-1.96444
YLR435W	TSR2	TFIID	29.0037	953	-0.186995	0.261776	0.116872	-0.88473	-1.0164	-0.393482	-2.66706	-2.30501	-2.08372	-2.16089
YGR189C	CRH1	CR	28.9816	954	-0.131302	-0.701025	-0.640411	-1.82386	-2.02783	-1.33671	-1.14324	-0.613981	-0.618171	-0.941555
YDL015C	TSC13	TFIID	28.9768	955	0.00865908	-0.113117	-0.27758	-1.59473	-1.54268	-0.953252	-2.49352	-2.04967	-1.70244	-1.50205
YDR457W	TOM1	TFIID	28.972	956	0.0724605	0.19658	0.0232372	-1.61182	-0.94622	-0.480322	-1.64824	-1.58955	-1.67127	-1.49259
YKL135C	APL2	TFIID	28.9715	957	-0.107802	0.0920351	0.0943347	-1.59813	-0.82881	-0.397872	-2.02887	-1.87293	-2.02468	-1.83698
YKL142W	MRP8	TFIID	28.9261	958	-0.195527	-0.527005	-0.442194	-2.76317	-1.54365	-1.12183	-2.24162	-1.45041	-1.85043	-1.61625
YJR065C	ARP3	TFIID	28.9208	959	-0.105661	0.0626282	-0.0986119	-2.2796	-1.34791	-0.86254	-1.94701	-1.53385	-1.57351	-1.70855
YKL086W	SRX1	CR	28.9188	960	0.799276	-0.643707	-1.55889	-1.98945	-2.72034	-2.26762	0.406172	0.497133	0.446311	-0.432651
YDL051W	LHP1	TFIID	28.8883	961	-0.219938	0.294839	0.0401102	-0.891117	-1.17149	-1.01333	-2.67577	-2.17369	-2.44936	-2.05672
YLR129W	DIP2	TFIID	28.8827	962	-0.0182968	0.186718	0.132168	-1.21982	-1.39753	-0.801013	-2.48149	-2.25981	-2.32464	-1.91331
YKL014C	URB1	TFIID	28.8733	963	-0.10854	0.196091	0.278355	-1.40774	-1.27063	-0.743552	-2.08633	-1.93031	-1.8921	-1.74736
YJL039C	NUP192	TFIID	28.8215	964	-0.0260129	0.00264555	0.0205459	-1.7076	-1.28686	-0.765855	-2.03861	-1.88821	-1.87485	-1.74386
YJL122W	ALB1	TFIID	28.8094	965	-0.221834	0.352162	0.335891	-0.968809	-1.54887	-1.19639	-2.85471	-2.07625	-2.29483	-2.22859
YGL070C	RPB9	TFIID	28.7618	966	-0.0665104	0.171421	0.0135104	-1.20608	-1.25165	-0.860312	-1.89519	-1.6617	-1.44627	-1.63338
YLL051C	FRE6	TFIID	28.7556	967	-0.324253	-0.444377	-0.165213	-0.878988	-1.76361	-1.60164	-1.83682	-2.41551	-2.19833	-2.08053
YER180C-A	SLO1	TFIID	28.735	968	-0.344434	0.0835217	0.108436	-1.87373	-1.11341	-0.747108	-2.50462	-2.69838	-2.2212	-2.25054
YER042W	MXR1	CR	28.7157	969	-0.27687	-0.52596	-0.64838	0.328007	-1.27138	-1.07524	-0.625201	-1.12978	-0.292911	-1.10962
YDL161W	ENT1	TFIID	28.704	970	-0.162507	0.0370458	0.0798492	-1.67507	-1.12726	-0.505996	-2.16477	-2.00672	-2.20978	-2.24773
YKL077W	YKL077W	TFIID	28.6773	971	-0.200157	-0.00899986	-0.0998389	-1.60374	-1.2059	-0.817811	-2.51841	-2.22992	-1.85273	-1.93238
YLR170C	APS1	TFIID	28.6718	972	-0.0879801	0.0166048	0.00703349	-1.74907	-1.10727	-0.622142	-2.57056	-1.9143	-1.74137	-1.90184
YMR216C	SKY1	TFIID	28.6428	973	-0.00185259	-0.00971391	-0.105918	-1.39629	-1.49597	-1.10634	-2.00839	-1.88667	-2.02805	-2.0732
YLR223C	IFH1	TFIID	28.6196	974	-0.0457117	0.222319	0.369862	-0.742328	-1.01418	-0.531894	-1.81395	-1.83024	-2.02675	-1.74146
YNL271C	BNI1	TFIID	28.612	975	-0.0228738	0.0767624	0.0423674	-1.96582	-1.28949	-0.720264	-2.23383	-1.94853	-2.13743	-1.7872
YGL225W	VRG4	TFIID	28.6088	976	-0.113778	-0.166919	-0.434706	-1.64201	-1.49449	-1.17614	-1.96653	-1.79156	-1.18932	-1.49145
YLR206W	ENT2	TFIID	28.6	977	-0.0760821	0.12017	0.0264788	-2.23032	-1.27808	-0.726764	-1.83807	-1.64295	-1.88939	-2.02598
YER117W	RPL23B	TFIID	28.5996	978	-0.0650978	0.0234207	-0.313372	-0.857297	-1.60423	-1.09231	-2.46952	-1.95663	-1.53148	-1.35346
YNR035C	ARC35	TFIID	28.5926	979	-0.321903	0.133703	-0.0315677	-1.92683	-1.32924	-0.688287	-2.18502	-1.74373	-1.78223	-2.12493
YGL117W	YGL117W	CR	28.5728	980	0.0521556	-0.829188	-0.705787	-0.276501	-1.21219	-1.29217	-1.00159	-0.320238	-0.0884962	-0.706989
YOR187W	TUF1	TFIID	28.5149	981	-0.150892	0.0854725	-0.17229	-1.73597	-0.881179	-0.421737	-2.5754	-1.95931	-1.94795	-2.07836
YMR109W	MYO5	TFIID	28.5112	982	0.0551676	-0.0136507	-0.0827572	-2.13886	-1.24254	-0.731641	-1.93856	-1.74188	-1.95691	-1.72565
YNL213C	RRG9	TFIID	28.5066	983	-0.0848524	-0.13566	-0.189683	-1.34702	-1.10854	-0.954343	-1.43085	-1.58945	-1.50663	-1.86182
YNL055C	POR1	CR	28.4969	984	-0.0950937	-0.679578	-0.969714	-0.655491	-0.824731	-0.534044	-1.47683	-0.63831	-0.720571	-0.661971
YOL038W	PRE6	TFIID	28.487	985	-0.0425566	-0.160972	-0.36298	-1.70494	-1.55742	-1.03203	-1.75786	-1.82273	-1.51256	-1.75211
YER161C	SPT2	TFIID	28.4439	986	-0.043237	0.170916	0.226108	-1.62996	-1.14958	-0.585468	-2.07968	-1.58851	-1.74377	-1.86372
YJL179W	PFD1	TFIID	28.4318	987	-0.185118	0.419882	0.395659	-1.12868	-0.771808	-0.170634	-2.46174	-1.97881	-1.62996	-2.09695
YLR225C	YLR225C	CR	28.4243	988	-0.0506765	-0.243993	-0.25496	-1.52654	-0.797552	-0.0823474	-0.731524	-0.619898	-0.431224	-0.959489
YLL048C	YBT1	TFIID	28.4163	989	-0.0102006	0.18104	-0.0250478	-1.43713	-1.13113	-0.66254	-1.97538	-1.55527	-1.49261	-1.47937
YDR300C	PRO1	TFIID	28.3997	990	0.117174	0.0319667	0.155847	-1.19442	-1.22029	-0.789666	-2.27493	-2.11231	-2.21642	-2.12052
YPR133C	SPN1	TFIID	28.3751	991	-0.139698	0.178412	0.144672	-1.42499	-1.07562	-0.502827	-1.68066	-1.51054	-1.65442	-1.63273
YHL047C	ARN2	CR	28.2679	992	-1.00508	-1.06375	0.384379	-0.915716	-3.43011	-3.11328	-1.81023	-1.2532	-1.10129	-1.36977
YML048W	GSF2	CR	28.2425	993	0.0460511	0.0439792	-0.277198	-1.60777	-1.28675	-0.915358	-1.21752	-1.57637	-1.37089	-0.917534
YOL076W	MDM20	TFIID	28.2133	994	-0.0807193	0.0549687	-0.0714105	-1.75324	-1.51682	-0.916455	-1.8608	-1.88557	-1.77204	-1.71205
YPR173C	VPS4	TFIID	28.2132	995	-0.160258	0.129691	-0.0230902	-1.74128	-1.30965	-0.706792	-2.09349	-1.76786	-2.05713	-2.17472
YIL128W	MET18	TFIID	28.16	996	-0.0335767	0.171305	0.109195	-1.63124	-0.690745	-0.138785	-1.91408	-1.73993	-1.96779	-1.82196
YLR378C	SEC61	TFIID	28.158	997	0.00181103	-0.0752941	-0.243979	-1.60839	-1.64948	-1.11613	-2.64549	-2.17891	-2.01997	-2.02595
YKR001C	VPS1	TFIID	28.1394	998	-0.151577	0.0458223	-0.114333	-2.06471	-1.40066	-0.612873	-2.00777	-1.88594	-1.91928	-1.65355
YHR081W	LRP1	TFIID	28.1125	999	-0.21817	0.220169	0.282544	-1.29335	-1.11855	-0.907819	-2.34888	-2.43764	-2.05029	-2.35298
YNL175C	NOP13	TFIID	28.1063	1000	-0.215502	-0.149145	0.0947566	-1.03246	-1.56839	-1.09873	-3.13472	-2.48102	-2.52331	-2.31711
YFR009W	GCN20	TFIID	28.101	1001	-0.0257823	0.214862	-0.00444995	-1.72094	-1.44883	-0.818541	-2.57321	-2.17189	-2.21321	-1.80275
YDL022W	GPD1	CR	28.0632	1002	0.139067	-1.50942	-1.80923	-4.1473	-5.24328	-5.01226	-1.18889	-0.309729	-0.109441	-1.35033
YGL068W	MNP1	TFIID	28.0181	1003	-0.0354065	0.206312	-0.00598826	-1.56137	-1.48927	-0.596229	-2.00277	-1.55828	-1.56495	-2.09891
YBR112C	CYC8	TFIID	28.0175	1004	-0.188968	-0.12109	-0.0911424	-2.19183	-1.69503	-0.994476	-2.6504	-2.29749	-2.84653	-2.46744
YMR080C	NAM7	TFIID	28.0014	1005	0.0418596	0.116808	0.0327567	-1.30605	-1.14215	-0.707821	-2.0993	-1.90714	-1.84889	-1.59392
YGR214W	RPS0A	TFIID	27.9994	1006	-0.168461	-0.0337244	-0.142109	-1.2744	-1.57111	-1.22915	-2.32969	-1.50628	-1.6431	-1.21251
YPR029C	APL4	TFIID	27.965	1007	-0.124354	0.0313913	0.0567298	-2.00535	-0.997375	-0.546523	-1.9557	-1.88439	-1.94535	-1.7918
YER086W	ILV1	TFIID	27.9273	1008	-0.134536	0.240426	0.000514149	-0.541459	-0.633964	-0.324105	-2.21145	-1.93182	-2.01981	-1.70378
YMR200W	ROT1	TFIID	27.9145	1009	-0.0578532	0.194396	-0.0122822	-0.892329	-0.742944	-0.428326	-2.08771	-2.35574	-1.73256	-2.36472
YDR432W	NPL3	TFIID	27.9104	1010	-0.102379	-0.387551	-0.314792	-1.62812	-1.75321	-0.993633	-1.70024	-1.9798	-1.61135	-1.17388
YCR035C	RRP43	TFIID	27.8989	1011	-0.285985	0.218125	0.213022	-1.10448	-1.1035	-0.571476	-2.27332	-2.27765	-2.5981	-2.15659
YMR031C	EIS1	CR	27.8948	1012	0.0222094	-0.395256	-0.53082	-3.29841	-1.96127	-1.51872	-1.96182	-1.59182	-1.75612	-1.87058
YLR250W	SSP120	TFIID	27.8848	1013	0.0309018	-0.0136189	-0.0958227	-1.37321	-0.998762	-0.950637	-2.68159	-2.33167	-2.32541	-2.23112
YKR035W-A	DID2	TFIID	27.8848	1014	-0.230233	0.150416	0.309347	-1.51804	-1.25146	-0.751238	-2.26011	-1.66039	-2.08843	-2.02771
YIL027C	EMC5	TFIID	27.8786	1015	-0.21282	0.228366	0.315765	-1.2267	-0.610436	-0.397901	-2.05934	-1.71409	-1.72518	-1.56804
YHL040C	ARN1	CR	27.8676	1016	-0.724577	-1.14117	-0.606209	-0.389285	-2.96397	-2.8859	-0.210191	-0.443248	-0.0816958	-0.826204
YCR016W	YCR016W	TFIID	27.8451	1017	-0.158695	0.121575	0.253352	-1.09101	-1.19859	-0.735686	-2.55155	-2.41188	-2.58713	-2.13777
YGR271C-A	EFG1	TFIID	27.8428	1018	-0.22156	0.244607	0.533876	-0.713466	-0.960498	-0.400375	-2.3556	-2.34229	-2.47822	-2.26615
YDL121C	YDL121C	TFIID	27.8414	1019	-0.278285	0.220085	0.230307	-0.448592	-0.780075	-0.414639	-2.51419	-2.09358	-2.03987	-1.72347
YPR148C	YPR148C	TFIID	27.8159	1020	-0.0697832	0.111354	0.00350029	-1.50844	-0.92549	-0.236701	-2.98124	-2.42474	-2.76083	-2.58957
YLR330W	CHS5	TFIID	27.778	1021	-0.0948977	0.10711	0.161853	-1.90957	-1.28104	-0.75209	-2.20978	-1.89206	-2.01497	-1.92637
YLR222C	UTP13	TFIID	27.7551	1022	-0.182309	0.285575	0.238485	-1.01165	-1.23469	-0.770338	-2.3971	-2.21063	-2.27794	-1.92109
YDR510W	SMT3	TFIID	27.7371	1023	-0.0963609	-0.114689	-0.459485	-1.78846	-1.73708	-1.13814	-2.65672	-1.83873	-0.858034	-0.923318
YIL040W	APQ12	TFIID	27.7277	1024	-0.199692	0.0935873	0.0339164	-1.28304	-0.976855	-0.570563	-2.84432	-2.3701	-2.15594	-2.70706
YDL002C	NHP10	TFIID	27.7144	1025	-0.105081	-0.183781	-0.22732	-1.68657	-1.29096	-0.603895	-2.53698	-2.40352	-2.36914	-2.52749
YNR001C	CIT1	CR	27.7099	1026	-0.0680338	-0.6328	-1.08634	-1.35325	-1.69332	-1.2797	-0.230964	0.397201	0.374804	-0.711179
YDL099W	BUG1	TFIID	27.669	1027	-0.159436	0.0985937	0.315414	-1.5704	-1.11449	-0.237045	-2.15988	-1.47855	-1.77203	-2.07422
YDR339C	FCF1	TFIID	27.6644	1028	-0.216228	0.0973912	0.144466	-1.22331	-1.32839	-0.573962	-2.04584	-1.97046	-2.41249	-2.04194
YMR043W	MCM1	CR	27.6527	1029	-0.101714	-0.160743	-0.0772618	-2.13037	-2.43555	-1.66146	-1.43484	-1.06707	-1.11294	-1.33584
YML069W	POB3	TFIID	27.6356	1030	-0.00666666	0.114994	0.0913958	-1.62417	-0.909193	-0.331922	-1.95629	-1.72415	-1.99782	-1.70077
YLR168C	UPS2	CR	27.6251	1031	-0.144265	-0.318318	-0.0643454	-3.14764	-2.15776	-1.6589	-0.26068	-0.267769	-0.739007	-0.449799
YML010W	SPT5	TFIID	27.6243	1032	-0.0192353	0.272342	0.0823153	-1.72607	-1.19691	-0.712647	-1.99218	-1.90358	-2.01173	-1.82836
YLL009C	COX17	TFIID	27.6173	1033	-0.116252	0.366534	0.316414	-1.17873	-0.564851	0.283485	-2.12539	-1.87184	-1.48571	-1.66812
YEL015W	EDC3	TFIID	27.6081	1034	-0.0288037	0.0820669	0.113234	-1.56456	-0.895363	-0.703436	-1.90684	-1.93892	-1.68346	-1.88252
YLL008W	DRS1	TFIID	27.5955	1035	-0.168044	0.40791	0.38159	-0.886743	-1.31581	-0.6941	-2.62555	-2.25049	-2.45166	-2.05477
YBR173C	UMP1	TFIID	27.5888	1036	-0.117329	0.0633612	-0.0478441	-1.50718	-1.21234	-0.578981	-1.91782	-2.03887	-1.87922	-1.97564
YIL130W	ASG1	TFIID	27.5248	1037	-0.0983368	0.0981634	0.173048	-1.37663	-1.28009	-0.799433	-2.17742	-2.16122	-2.19033	-2.04596
YGR083C	GCD2	TFIID	27.5071	1038	-0.0979855	0.282491	0.398129	-1.32674	-1.20367	-0.604679	-2.30552	-1.77872	-2.1184	-2.03804
YOR028C	CIN5	CR	27.4565	1039	0.271381	-0.603223	-0.549534	-2.97815	-2.63148	-2.12275	-0.196979	0.0483542	-0.0220736	-0.854467
YER138W-A	YER138W-A	CR	27.4526	1040	-0.086729	-0.551401	-0.242898	0.225346	-0.290538	0.077646	-0.739922	0.0926224	-0.510088	-0.954226
YIL074C	SER33	TFIID	27.424	1041	-0.18331	0.0325368	-0.573822	0.0909181	-1.12408	-1.12561	-0.891937	-1.80494	-1.64301	-1.7037
YJR064W	CCT5	TFIID	27.3962	1042	-0.0294376	0.0893079	-0.119818	-1.40668	-1.42297	-0.942892	-2.04942	-1.9401	-1.81608	-1.77346
YOR239W	ABP140	TFIID	27.3637	1043	-0.0274875	-0.0508555	-0.0382489	-1.72192	-1.10575	-0.666911	-2.33258	-1.76495	-2.35021	-1.9661
YMR049C	ERB1	TFIID	27.3597	1044	-0.104785	0.203941	0.284534	-0.899281	-1.36215	-0.869762	-2.66283	-2.30323	-2.32666	-2.17347
YNL186W	UBP10	TFIID	27.3011	1045	-0.0811581	-0.0906639	-0.1588	-1.39999	-1.56228	-1.14728	-2.77044	-2.68713	-2.78647	-2.19064
YGR105W	VMA21	TFIID	27.2569	1046	-0.0217438	0.241484	-0.0566317	-1.47693	-1.021	-0.408369	-2.38289	-1.84225	-1.77866	-1.30517
YPL010W	RET3	TFIID	27.2416	1047	-0.120625	0.0739378	-0.0597531	-1.4025	-0.827539	-0.467654	-2.16172	-1.91787	-1.6056	-1.83189
YPR112C	MRD1	TFIID	27.2185	1048	-0.15439	0.312436	0.525792	-0.748422	-1.27645	-0.80084	-2.38471	-2.40301	-2.26286	-2.05434
YBR248C	HIS7	TFIID	27.205	1049	0.122528	0.286095	0.189417	-0.477295	-0.940551	-0.661056	-1.94159	-1.56021	-1.51374	-1.60173
YNL077W	APJ1	TFIID	27.2048	1050	-0.0380122	0.186271	0.298156	-1.95644	-1.49087	-1.10111	-1.96452	-2.17649	-2.22694	-2.43584
YOR020W-A	YOR020W-A	TFIID	27.2043	1051	-0.16937	-0.138248	-0.0895583	-1.75446	-1.40368	-1.12677	-2.89802	-1.95898	-2.29477	-2.30534
YPL032C	SVL3	TFIID	27.1954	1052	-0.0159293	-0.261931	-0.801599	-2.32163	-2.04423	-1.46691	-3.00886	-2.42308	-2.55751	-2.20092
YDL225W	SHS1	TFIID	27.1898	1053	-0.113187	0.104278	0.158038	-1.4827	-1.00678	-0.438207	-2.15384	-1.61082	-2.03032	-1.80656
YGR180C	RNR4	CR	27.1598	1054	-0.452187	-0.678776	-0.60684	-2.08185	-2.17719	-1.64193	-1.86173	-0.866533	-0.809179	-0.896353
YKL212W	SAC1	TFIID	27.1539	1055	-0.103387	-0.0379789	-0.219161	-1.64006	-1.18499	-0.884859	-2.34954	-1.9884	-2.02385	-1.83276
YMR290C	HAS1	TFIID	27.1518	1056	-0.161945	0.135843	0.126114	-0.555839	-1.64864	-1.11317	-2.82926	-2.43314	-2.27465	-2.05883
YLR256W	HAP1	CR	27.1333	1057	-0.175621	-0.949092	-0.737103	-2.61977	-1.98326	-1.603	-1.34516	-1.02119	-1.06154	-1.1644
YJR090C	GRR1	TFIID	27.1249	1058	-0.0360715	0.0271143	0.101877	-1.76019	-1.1856	-0.720968	-1.56891	-1.71347	-1.84587	-1.60617
YBR048W	RPS11B	CR	27.12	1059	-0.0971743	0.138582	0.0341851	-1.40961	-1.60346	-1.09554	-1.8503	-1.25079	-1.13473	-0.51216
YHR088W	RPF1	TFIID	27.0995	1060	-0.252177	0.217146	0.260313	-0.672399	-1.37353	-0.653503	-2.37042	-2.41626	-2.03343	-1.90975
YHL036W	MUP3	CR	27.0929	1061	0.167898	-0.952185	-0.639856	-0.96915	-0.84036	-0.922523	-0.0826796	-0.609355	-0.196531	-0.872308
YIL036W	CST6	TFIID	27.0421	1062	-0.000661972	0.0413402	0.0462925	-1.96454	-0.958504	-0.524449	-1.88517	-1.70527	-1.80151	-1.93437
YBL105C	PKC1	TFIID	27.0369	1063	0.0283902	0.148581	0.136157	-1.65404	-0.846138	-0.500007	-1.79968	-1.76886	-1.99046	-1.77378
YJR044C	VPS55	TFIID	27.0329	1064	-0.110944	-0.0361171	-0.185434	-2.06925	-1.14152	-0.577086	-2.35318	-2.25989	-1.99856	-2.06806
YNL176C	TDA7	CR	27.0008	1065	-0.00612335	-0.818264	-0.806322	-1.70624	-2.36612	-1.80908	-1.591	-1.49753	-1.56574	-1.8314
YOR158W	PET123	TFIID	26.9932	1066	-0.0832674	0.135285	0.106664	-1.71195	-1.2296	-0.560765	-1.99675	-1.53626	-2.12037	-1.89697
YKL175W	ZRT3	TFIID	26.9909	1067	-0.266165	-0.468874	-0.00755904	-1.86018	-1.55327	-0.986208	-1.26071	-2.14371	-2.36861	-2.16594
YGL086W	MAD1	TFIID	26.9867	1068	-0.158136	0.0723599	0.29627	-1.90397	-1.14576	-0.599878	-1.83716	-1.61163	-1.98648	-1.83132
YER105C	NUP157	TFIID	26.9813	1069	-0.0303681	0.172565	0.132532	-1.70955	-1.01423	-0.553231	-2.03071	-1.84806	-1.95494	-1.82336
YEL022W	GEA2	TFIID	26.9593	1070	-0.154169	0.125789	0.200033	-1.80427	-1.00875	-0.477533	-1.99058	-1.74129	-1.96817	-1.58233
YBR017C	KAP104	TFIID	26.9534	1071	-0.0617701	0.129702	-0.00337707	-1.60536	-1.30733	-0.881032	-2.16956	-2.0097	-1.93371	-1.95044
YPR144C	NOC4	TFIID	26.9291	1072	-0.117684	0.139124	0.228975	-0.545158	-1.52586	-0.874798	-2.7314	-2.49338	-2.60775	-2.01699
YBR171W	SEC66	TFIID	26.9237	1073	0.00101022	-0.0087891	-0.0230587	-1.76503	-1.2677	-0.937362	-2.36486	-2.10643	-1.88021	-1.9208
YDL088C	ASM4	TFIID	26.8991	1074	0.0219137	0.172885	0.212033	-1.71106	-0.909501	-0.606287	-1.44362	-1.6912	-2.02192	-1.71241
YEL002C	WBP1	TFIID	26.8575	1075	0.0114896	-0.00813296	-0.0107404	-1.59021	-1.1047	-0.541836	-2.38055	-1.84528	-1.68485	-1.60321
YHR039C-A	VMA10	TFIID	26.8158	1076	-0.388734	-0.154135	0.0908729	-1.54492	-1.36137	-0.823081	-2.53955	-1.46245	-1.69988	-1.15468
YNL123W	NMA111	TFIID	26.8053	1077	0.00894972	0.0747351	-0.114714	-1.13612	-1.28673	-0.860589	-2.20476	-2.03637	-2.06844	-1.69421
YIL144W	NDC80	TFIID	26.7818	1078	-0.0933626	-0.0828831	0.181632	-2.05473	-1.00291	-0.530891	-1.64125	-1.54087	-1.67955	-1.84671
YFL034C-A	RPL22B	TFIID	26.7558	1079	-0.0134393	-0.113849	-0.187209	-0.53309	-1.04205	-0.780894	-2.072	-2.44479	-2.18294	-2.19328
YNL177C	MRPL22	TFIID	26.6928	1080	-0.102675	0.214704	0.118837	-1.83337	-1.14465	-0.723337	-2.03468	-1.48882	-1.49557	-1.86696
YLR153C	ACS2	CR	26.682	1081	-0.0375363	-0.232776	-0.439576	-1.78228	-1.63405	-1.26002	-1.68301	-1.19634	-1.20018	-1.35167
YPR048W	TAH18	TFIID	26.6558	1082	0.0116096	0.03047	-0.113168	-0.77949	-1.25596	-1.10534	-1.51556	-1.72606	-1.57951	-1.53596
YPL217C	BMS1	TFIID	26.6528	1083	-0.0450131	0.241205	0.197509	-1.14488	-1.29255	-0.774832	-2.63632	-2.33428	-2.55714	-2.10684
YLR200W	YKE2	TFIID	26.6506	1084	-0.169298	0.20562	0.321754	-1.09548	-1.01543	-0.631324	-2.40446	-1.59164	-2.03213	-2.11612
YJL076W	NET1	TFIID	26.5853	1085	-0.0961561	0.0867174	0.0927998	-1.84904	-1.16789	-0.670523	-2.24799	-1.98209	-2.12199	-1.7844
YER056C-A	RPL34A	TFIID	26.5781	1086	-0.135825	-0.123266	-0.192278	-1.55335	-1.69363	-1.25369	-3.08038	-1.59878	-1.37087	-1.46195
YLR163C	MAS1	TFIID	26.5387	1087	0.0848139	-0.0809821	-0.158214	-1.25593	-1.30905	-0.873307	-1.99471	-1.75479	-1.91197	-1.81393
YLR022C	SDO1	TFIID	26.5161	1088	-0.05005	0.230071	0.272737	-1.30069	-1.08153	-0.823684	-3.05933	-3.09799	-2.74712	-2.28127
YER068W	MOT2	TFIID	26.5144	1089	-0.0455788	0.0167976	0.0249666	-1.88383	-1.16373	-0.772797	-1.93718	-1.87892	-1.89395	-2.09231
YPR060C	ARO7	TFIID	26.5036	1090	-0.186085	0.213183	0.0562767	-1.23955	-1.40276	-1.04486	-2.65042	-2.3619	-2.33263	-2.43159
YHL020C	OPI1	TFIID	26.4875	1091	-0.089577	-0.1582	0.0423368	-2.41894	-1.28655	-1.07874	-2.17964	-1.97186	-2.22168	-2.33954
YDL005C	MED2	TFIID	26.4752	1092	-0.0651989	0.0693847	0.275705	-1.87148	-0.910671	-0.395933	-2.35646	-2.00068	-2.42321	-2.04013
YIL105C	SLM1	TFIID	26.4727	1093	-0.0679825	0.0984988	0.0608093	-2.22065	-1.26601	-0.817613	-1.56659	-1.79797	-1.92246	-1.80727
YMR010W	YMR010W	TFIID	26.4715	1094	0.0582509	-0.096538	-0.170659	-1.52027	-1.01801	-0.63259	-2.30131	-2.07927	-1.84986	-1.7123
YAL029C	MYO4	TFIID	26.4537	1095	-0.0528954	0.0835077	0.0203311	-1.6553	-1.15778	-0.683774	-2.54663	-2.09072	-2.26737	-1.9338
YJL026W	RNR2	CR	26.4405	1096	-0.228559	-0.583477	-0.4177	-1.83924	-1.44776	-1.11781	-1.88556	-0.990963	-1.10877	-1.09264
YGR009C	SEC9	TFIID	26.433	1097	-0.103166	0.0955097	0.114243	-1.25329	-1.0295	-0.556908	-1.58196	-1.36493	-1.81822	-1.6502
YMR090W	YMR090W	CR	26.4069	1098	0.323351	-1.18897	-1.4932	-2.89566	-2.30391	-1.82076	-0.266204	0.0255598	0.0479329	-0.654471
YOL028C	YAP7	TFIID	26.3836	1099	0.256176	0.00680342	-0.225071	-1.20808	-1.15415	-1.14189	-1.30313	-1.48668	-1.58729	-1.71706
YIL076W	SEC28	TFIID	26.3765	1100	-0.206177	0.0938164	-0.0064007	-1.59939	-1.29656	-0.920789	-2.24794	-1.91693	-1.40171	-1.74341
YBL058W	SHP1	TFIID	26.3499	1101	-0.0382397	0.011234	-0.237281	-1.75942	-1.32083	-0.787991	-1.80173	-1.681	-1.81476	-1.70316
YBR047W	FMP23	TFIID	26.3433	1102	-0.0832823	-0.587194	-0.986779	-0.0673787	-0.973971	-1.01161	-2.76265	-2.67689	-2.40694	-2.76496
YBR069C	TAT1	CR	26.3251	1103	-0.0453653	-1.52278	-1.51871	-3.08696	-4.6138	-3.97936	-1.29415	-0.80195	-0.804975	-1.1928
YOL036W	YOL036W	TFIID	26.314	1104	0.0241883	0.0422555	0.108756	-1.38395	-0.969014	-0.718651	-1.49088	-1.79899	-1.96413	-1.71381
YER050C	RSM18	TFIID	26.3129	1105	-0.191865	0.550049	0.198414	-1.27511	-0.846107	-0.653539	-1.86704	-2.0005	-1.68407	-2.20449
YCR084C	TUP1	TFIID	26.303	1106	-0.0540327	0.116062	0.0403037	-1.88995	-1.57757	-0.86905	-2.50902	-2.13644	-2.28941	-2.35503
YOL064C	MET22	TFIID	26.2931	1107	-0.0850945	0.405509	0.117107	0.589399	0.116617	0.351058	-2.3094	-2.31393	-2.11532	-2.3409
YLR034C	SMF3	CR	26.2424	1108	-0.425513	-0.250067	0.0404779	-1.3635	-1.43794	-1.11822	-1.07206	-1.07355	-0.810538	-1.17816
YPR101W	SNT309	TFIID	26.2356	1109	-0.071444	0.0798459	0.164611	-1.16757	-0.812418	-0.181102	-1.29272	-1.70895	-1.11595	-1.55253
YLR229C	CDC42	TFIID	26.2084	1110	-0.11969	0.243222	-0.221715	-1.7876	-1.46852	-0.844352	-2.68951	-2.3215	-2.10587	-2.0955
YJR070C	LIA1	TFIID	26.1828	1111	-0.170171	0.0900116	-0.185638	-0.97174	-1.72764	-1.46234	-2.39116	-1.94981	-1.85486	-1.71488
YPR168W	NUT2	TFIID	26.1778	1112	-0.220732	-0.0875323	0.241021	-0.942564	-0.569623	-0.378212	-2.31382	-2.18642	-2.54248	-2.0454
YLR287C	YLR287C	TFIID	26.1754	1113	-0.189044	0.0610426	0.120129	-0.693427	-1.16789	-0.705523	-2.31553	-2.01566	-2.064	-2.09232
YKL032C	IXR1	TFIID	26.1545	1114	-0.184712	0.3152	0.507013	-1.4633	-0.924173	-0.502786	-2.75516	-2.96333	-2.77294	-2.62885
YGR233C	PHO81	TFIID	26.1189	1115	-0.148785	-0.0678273	-0.0768341	-3.36504	-2.60767	-2.16361	-2.29107	-2.0575	-2.24452	-2.13819
YDR354W	TRP4	TFIID	26.1099	1116	-0.174377	-0.0194358	-0.0701461	-0.12909	-0.518622	-0.423337	-2.15825	-0.815824	-0.949354	-1.10671
YJR004C	SAG1	CR	26.0543	1117	-0.34355	-0.155422	-0.64768	-1.69618	-3.16841	-2.76872	-2.46542	-0.422475	-0.775712	-0.704394
YKR016W	MIC60	TFIID	26.0317	1118	-0.0400926	0.0789656	-0.0388609	-1.99815	-0.869435	-0.393358	-2.30131	-1.76634	-1.88428	-1.89076
YGL071W	AFT1	TFIID	26.0263	1119	-0.311088	-0.247042	-0.167799	-1.20762	-1.3134	-1.1076	-1.38804	-1.71273	-1.75197	-1.77663
YLL039C	UBI4	CR	25.9944	1120	0.0756398	-0.859919	-1.1558	-1.80615	-1.52607	-1.40275	-0.714015	-1.02017	-1.25081	-0.970731
YER094C	PUP3	TFIID	25.959	1121	-0.102031	0.0304753	-0.23539	-1.33331	-1.53244	-1.06982	-2.13766	-1.93964	-1.89944	-1.91573
YDL065C	PEX19	TFIID	25.9568	1122	-0.0727937	0.391963	0.270914	-1.14372	-0.632921	0.0144627	-1.85036	-1.52923	-1.70865	-1.85152
YOR141C	ARP8	TFIID	25.956	1123	-0.034424	0.110041	0.126579	-1.39207	-0.808577	-0.299322	-2.0471	-1.81356	-2.13206	-1.78775
YLL027W	ISA1	CR	25.9212	1124	0.0690459	0.365007	0.0618006	-1.66132	-1.28998	-1.21899	-0.116545	-0.940067	-1.01365	-1.56106
YER120W	SCS2	TFIID	25.8843	1125	-0.152043	0.0558624	-0.193598	-1.89194	-1.67958	-1.30537	-2.44168	-1.77969	-1.79758	-1.66337
YOR045W	TOM6	TFIID	25.8765	1126	-0.233035	0.0416803	0.20447	-1.41468	-1.0851	-0.291703	-2.65132	-2.33934	-1.33325	-2.16055
YBR046C	ZTA1	CR	25.864	1127	0.00814386	-0.841912	-0.667306	-0.606786	-1.49756	-1.59838	-1.41967	-0.966783	-0.782617	-1.3247
YKR068C	BET3	TFIID	25.8597	1128	-0.0843419	0.0987019	0.169585	-1.21018	-1.06751	-0.610993	-2.18613	-1.92004	-1.5796	-2.06759
YDL155W	CLB3	TFIID	25.8378	1129	-0.107779	0.0436324	0.01159	-1.75153	-1.14705	-0.730709	-2.25553	-2.09188	-2.12113	-2.16417
YOR116C	RPO31	TFIID	25.8217	1130	-0.120446	0.206098	0.0720005	-1.41	-1.21348	-0.810149	-2.57669	-2.27294	-2.23637	-2.12738
YJL166W	QCR8	TFIID	25.8102	1131	-0.0654961	0.143029	-0.505447	-1.29133	-0.67008	-0.401862	-2.0054	-1.59959	-1.14588	-1.4943
YDL106C	PHO2	TFIID	25.8089	1132	-0.105341	0.234141	0.32144	-2.05674	-1.08103	-0.410561	-1.50061	-1.52207	-1.76211	-1.82511
YER151C	UBP3	TFIID	25.8009	1133	-0.0858819	-0.0240076	-0.072976	-1.99967	-1.46561	-0.966411	-2.4198	-1.97047	-2.18759	-1.99643
YDR525W-A	SNA2	TFIID	25.7999	1134	-0.210951	-0.209944	-0.221755	-0.811255	-0.644071	-0.454055	-2.85538	-2.58704	-2.39851	-3.05311
YBR164C	ARL1	TFIID	25.7208	1135	-0.157922	0.116407	0.102051	-1.32866	-0.672319	-0.235135	-2.11581	-1.82339	-1.8091	-1.92251
YDR129C	SAC6	TFIID	25.6458	1136	0.0165365	-0.180345	-0.221002	-2.21723	-1.40546	-1.01886	-2.32063	-1.75414	-1.84156	-1.80053
YDL190C	UFD2	TFIID	25.6428	1137	-0.0173037	0.226794	0.0445283	-1.46651	-0.618598	-0.133877	-1.76011	-1.81515	-1.57529	-1.61177
YDR449C	UTP6	TFIID	25.6424	1138	-0.0968525	0.319969	0.373288	-0.7216	-1.02241	-0.664253	-1.73443	-1.78822	-1.85546	-2.02179
YMR091C	NPL6	TFIID	25.6284	1139	-0.0656783	0.243133	0.219764	-1.53857	-0.954634	-0.490241	-2.20058	-1.7212	-1.82741	-1.98257
YDR356W	SPC110	TFIID	25.5974	1140	-0.149365	-0.128353	0.0318018	-2.30739	-1.06904	-0.315271	-2.22469	-1.81052	-2.17903	-1.98833
YDR266C	HEL2	TFIID	25.5845	1141	-0.0128257	0.208907	0.124305	-1.5007	-1.24585	-0.72566	-2.28529	-1.94758	-1.9942	-1.94817
YEL055C	POL5	TFIID	25.5759	1142	-0.0266519	0.194365	-0.0470845	-1.40274	-1.36319	-0.775551	-3.01931	-2.57236	-2.48307	-2.24354
YGL120C	PRP43	TFIID	25.5707	1143	-0.116183	0.123531	0.0301759	-1.21954	-1.80904	-1.13399	-2.54785	-2.32372	-2.226	-1.8899
YMR014W	BUD22	TFIID	25.5591	1144	-0.115687	0.345144	0.462806	-0.925533	-1.15391	-0.750103	-2.43712	-2.44465	-2.32184	-2.50279
YKR043C	SHB17	TFIID	25.5436	1145	-0.146876	0.318268	0.104449	-0.641331	-0.968703	-0.767059	-2.40647	-1.86373	-1.62681	-1.77334
YDR292C	SRP101	TFIID	25.5417	1146	-0.0678675	0.240902	0.0469627	-1.5405	-0.806244	-0.509388	-2.31602	-2.21252	-2.24704	-2.06009
YDR165W	TRM82	TFIID	25.4779	1147	-0.234909	0.130187	0.0675359	-0.670283	-1.2927	-1.03381	-2.7788	-2.29445	-2.2301	-2.15669
YLR027C	AAT2	CR	25.4732	1148	-0.210753	0.114963	-0.167081	-1.29675	-1.63287	-1.17921	-0.810462	-1.29735	-1.1267	-1.23672
YDR188W	CCT6	TFIID	25.4597	1149	0.0419925	0.0907364	-0.343118	-1.50492	-1.66059	-1.10956	-2.6522	-2.23193	-2.38482	-2.37109
YLR335W	NUP2	TFIID	25.4555	1150	-0.100208	0.131194	-0.0156282	-1.58808	-1.39762	-0.926383	-2.90272	-2.51333	-2.66734	-2.42402
YNL243W	SLA2	TFIID	25.4089	1151	-0.0800152	-0.14567	-0.143626	-1.41795	-1.24076	-0.746243	-2.33308	-1.99529	-1.96006	-1.90063
YOR195W	SLK19	TFIID	25.4048	1152	-0.129991	-0.00979852	0.199253	-1.66734	-1.01099	-0.415597	-1.81842	-1.64682	-1.80705	-1.7011
YBR198C	TAF5	TFIID	25.396	1153	-0.021962	0.239402	0.194364	-1.55864	-0.885424	-0.440066	-1.84537	-1.83644	-1.82063	-1.81789
YJL144W	YJL144W	CR	25.3788	1154	0.00522313	-0.379288	-0.666084	-3.92425	-2.57105	-2.57008	-2.15712	-1.53935	-2.05683	-1.67453
YNL267W	PIK1	TFIID	25.3696	1155	-0.0451343	0.0628617	0.00598206	-1.72443	-1.14185	-0.533835	-2.18973	-1.96873	-2.17213	-1.89448
YPR086W	SUA7	TFIID	25.3408	1156	0.0160279	0.10902	0.187555	-0.896943	-1.13209	-0.732881	-1.45135	-1.52192	-1.45177	-1.56342
YLL011W	SOF1	TFIID	25.3116	1157	-0.115403	0.365945	0.339769	-1.024	-1.30821	-1.01458	-2.19843	-2.10943	-2.06907	-1.95819
YPR167C	MET16	TFIID	25.3087	1158	-0.0300432	-0.309063	-0.390547	1.04438	-0.340635	-0.20977	-0.147665	-1.7581	-1.21726	-1.28758
YLR083C	EMP70	TFIID	25.2949	1159	0.0062384	0.201392	-0.167736	-1.44043	-1.29484	-0.904581	-2.46236	-2.32843	-2.11761	-1.99543
YNL169C	PSD1	CR	25.2861	1160	-0.207164	-0.596917	-0.232656	-4.20578	-2.80534	-2.07285	-1.57602	-2.12314	-1.84535	-1.89069
YPL129W	TAF14	TFIID	25.2812	1161	-0.121722	0.208099	0.302695	-1.35889	-0.939827	-0.463918	-1.92112	-1.68134	-1.69393	-1.67931
YGR089W	NNF2	TFIID	25.2611	1162	0.003901	0.0986666	0.202907	-1.85232	-0.898312	-0.447224	-1.58241	-1.60374	-1.90547	-1.78574
YOR281C	PLP2	TFIID	25.2546	1163	-0.204443	0.104373	0.035037	-1.39841	-1.3153	-0.694358	-2.50753	-2.35888	-2.46379	-2.29775
YOL061W	PRS5	TFIID	25.2494	1164	-0.131376	0.0903184	0.0380564	-1.28118	-1.30211	-0.909719	-2.66601	-2.14139	-2.12701	-2.1984
YGR026W	YGR026W	TFIID	25.2352	1165	-0.166139	-0.0802397	-0.234879	-2.1467	-1.45314	-0.85901	-2.39519	-2.1034	-2.0079	-2.10629
YMR197C	VTI1	TFIID	25.2222	1166	-0.230749	0.0994226	0.18226	-1.84085	-0.77858	-0.282626	-1.74576	-1.62483	-1.92476	-1.56945
YGR061C	ADE6	TFIID	25.217	1167	-0.0678372	-0.202077	-0.372079	-1.18273	-1.28572	-1.00357	-2.47545	-2.19415	-2.12154	-1.67439
YOR061W	CKA2	TFIID	25.2103	1168	-0.049862	0.160609	-0.0937306	-1.27388	-1.18631	-0.95302	-2.47323	-1.93302	-2.13265	-1.97085
YML018C	YML018C	TFIID	25.2081	1169	-0.012688	0.00867713	-0.303256	-0.355845	-1.03029	-0.934125	-2.05369	-2.77186	-2.24377	-2.27057
YNR061C	YNR061C	TFIID	25.1891	1170	-0.0827518	-0.0452734	-0.211302	-1.50867	-1.45598	-1.19164	-2.69952	-2.4452	-2.05582	-2.09646
YLR436C	ECM30	TFIID	25.1713	1171	0.0977434	-0.039097	-0.196178	-2.3602	-1.13331	-0.668247	-2.42373	-2.27894	-2.46528	-2.36234
YDR186C	YDR186C	TFIID	25.1496	1172	-0.0754326	0.0795532	0.012489	-1.0964	-0.873404	-0.467793	-1.58874	-1.42468	-1.58549	-1.45843
YNL059C	ARP5	TFIID	25.1492	1173	-0.154186	0.0760748	0.207019	-1.5882	-0.924307	-0.325575	-2.01919	-1.62445	-1.84214	-1.70556
YGL115W	SNF4	TFIID	25.1472	1174	-0.118532	0.176978	0.0856312	-2.12099	-1.47146	-1.25415	-2.11801	-1.62002	-1.45351	-1.55246
YCL035C	GRX1	TFIID	25.1434	1175	-0.190187	0.123808	0.117349	-1.91715	-1.41465	-0.443405	-1.63261	-1.55815	-1.03951	-1.26564
YNL103W	MET4	TFIID	25.1199	1176	-0.0537077	0.10444	0.283874	-0.890687	-0.850791	-0.551109	-1.94549	-2.08943	-2.27554	-1.92678
YBR247C	ENP1	TFIID	25.1196	1177	-0.159617	0.373529	0.279487	-0.760369	-1.30977	-0.826273	-2.9542	-2.4717	-2.53793	-2.42261
YDL224C	WHI4	TFIID	25.1164	1178	0.0254037	0.129302	-0.0211009	-1.87766	-1.14789	-0.64851	-1.60668	-1.74455	-1.71614	-1.63595
YPL009C	RQC2	TFIID	25.109	1179	-0.0238809	0.112103	0.0108206	-1.76654	-1.18304	-0.57191	-2.31838	-1.96727	-2.18588	-1.97429
YNL032W	SIW14	TFIID	25.1033	1180	-0.0401685	0.0838986	0.0615727	-1.22483	-0.931165	-0.464108	-2.6945	-2.45177	-2.25016	-1.92185
YDR101C	ARX1	TFIID	25.1028	1181	-0.146775	0.30793	0.14546	-0.719431	-1.66081	-1.30306	-2.55509	-2.49971	-2.22032	-1.95362
YER019C-A	SBH2	TFIID	25.1003	1182	-0.0647933	0.185038	0.117488	-1.31809	-1.35464	-0.732915	-2.15791	-1.96412	-1.8905	-1.99575
YLR384C	IKI3	TFIID	25.0936	1183	-0.0854591	0.288916	0.134961	-1.49314	-1.17489	-0.671697	-2.18757	-1.98933	-2.13893	-1.76297
YJR005W	APL1	TFIID	25.0898	1184	0.0790401	0.142246	0.133942	-1.49935	-0.903444	-0.546142	-1.60498	-1.51014	-1.61942	-1.51255
YOR147W	MDM32	TFIID	25.0788	1185	-0.0365019	0.223793	0.129025	-1.64711	-0.74546	-0.357651	-1.75512	-1.72655	-1.76057	-1.65794
YPR113W	PIS1	CR	25.055	1186	-0.21197	-0.314387	-0.351011	-1.92247	-1.53919	-0.991584	-1.77843	-1.35723	-0.962655	-1.13612
YAR002C-A	ERP1	TFIID	25.0334	1187	-0.067992	0.144417	-0.195191	-1.64872	-0.990382	-0.606184	-2.21769	-1.8699	-1.75481	-1.72432
YIL052C	RPL34B	TFIID	25.0159	1188	-0.284627	0.027217	-0.166531	-0.832981	-1.52376	-1.19631	-2.59643	-1.51159	-1.37198	-1.3007
YOR098C	NUP1	TFIID	25.0104	1189	-0.0488932	0.214646	0.135335	-1.401	-1.38628	-0.847089	-2.1148	-1.93522	-1.90533	-1.89777
YGL080W	MPC1	TFIID	24.9971	1190	0.00133934	0.200313	0.144227	-1.1436	-0.79931	-0.408507	-2.17031	-2.46059	-1.89227	-2.88337
YHL001W	RPL14B	TFIID	24.976	1191	-0.0543107	-0.0352392	-0.243038	-1.10471	-1.44005	-1.0941	-2.29533	-2.12312	-1.76235	-1.81278
YLL010C	PSR1	TFIID	24.9683	1192	0.0539762	0.0880377	0.114762	-1.59311	-1.26051	-0.705767	-2.05627	-1.79816	-2.03496	-1.87346
YER048C	CAJ1	TFIID	24.9513	1193	-0.0620947	0.117296	-0.0886201	-2.02485	-1.36472	-0.816637	-2.75495	-2.09125	-2.38886	-1.91513
YDR257C	RKM4	TFIID	24.946	1194	-0.0104062	0.166334	0.308759	-1.21256	-0.890631	-0.577015	-2.55286	-2.21343	-2.40457	-2.0754
YGR078C	PAC10	TFIID	24.9414	1195	-0.229862	0.00167033	-0.0583351	-1.15408	-1.35093	-1.123	-2.45545	-1.82697	-2.02864	-1.84849
YHR108W	GGA2	TFIID	24.9267	1196	-0.119072	0.0141377	-0.102638	-1.88304	-1.52711	-0.972306	-2.1933	-2.00929	-2.12905	-1.85846
YCR077C	PAT1	TFIID	24.9134	1197	-0.0231127	0.0733046	-0.0354272	-1.64127	-1.29801	-0.808049	-2.13619	-1.82241	-2.1507	-1.91786
YEL063C	CAN1	TFIID	24.9115	1198	0.0832294	0.323289	0.14842	-1.01921	-1.00573	-0.805725	-0.929072	-1.81969	-1.56425	-1.65155
YML004C	GLO1	TFIID	24.9036	1199	0.0174793	-0.00100016	-0.205685	-1.60117	-0.923288	-0.502569	-1.90906	-2.49527	-2.1415	-1.63787
YPR163C	TIF3	TFIID	24.8803	1200	-0.0521768	0.185008	0.0314394	-1.20005	-1.64413	-1.08056	-2.28728	-1.74763	-1.93326	-1.74727
YGR134W	CAF130	TFIID	24.8803	1201	0.0146406	-0.219314	-0.0615942	-1.39475	-1.23455	-0.916984	-1.15912	-1.41156	-1.3722	-1.5561
YJR060W	CBF1	TFIID	24.8686	1202	-0.217657	0.0620496	0.0859564	-2.39169	-1.83711	-1.28308	-2.55878	-2.28723	-2.61743	-2.20319
YBL039C	URA7	TFIID	24.8674	1203	-0.155816	0.107886	-0.154132	-0.777979	-1.76379	-1.25594	-2.88557	-2.46208	-2.36685	-2.05595
YBR181C	RPS6B	TFIID	24.8364	1204	-0.0871331	0.00264589	-0.366735	-1.14445	-1.48589	-0.909562	-2.96959	-1.87838	-1.80726	-1.53216
YNL155W	CUZ1	TFIID	24.8326	1205	0.0743236	-0.355158	-0.548667	-2.14991	-1.75488	-1.40854	-1.93426	-2.41013	-2.23027	-2.27702
YHL003C	LAG1	TFIID	24.8282	1206	-0.112482	-0.031254	-0.278821	-1.78293	-1.35103	-1.10645	-2.63938	-2.32016	-2.01239	-2.22504
YIL021W	RPB3	TFIID	24.7938	1207	-0.0549156	0.177288	0.00878925	-1.69627	-1.64391	-1.06862	-2.24002	-1.97329	-2.00834	-1.93172
YFR039C	OSW7	TFIID	24.792	1208	-0.0746819	-0.250501	-0.161611	-1.538	-1.07067	-0.700529	-2.4596	-2.31212	-2.1724	-2.1787
YKL088W	CAB3	TFIID	24.7759	1209	-0.00735695	0.0890567	0.172015	-1.68372	-1.09744	-0.518771	-2.0174	-1.71247	-1.87223	-1.75557
YDL058W	USO1	TFIID	24.771	1210	-0.0533403	0.246097	0.281627	-1.55312	-0.768188	-0.2731	-2.21013	-1.98588	-2.47977	-2.00082
YJL154C	VPS35	TFIID	24.7289	1211	-0.0326333	-0.0646445	-0.125295	-1.8056	-1.18303	-0.853878	-2.08726	-2.13849	-2.21237	-1.82618
YGR186W	TFG1	TFIID	24.719	1212	-0.144177	0.125878	0.213727	-1.48114	-1.31599	-0.623035	-2.00067	-1.72273	-1.85811	-1.76818
YJL041W	NSP1	TFIID	24.6915	1213	-0.103541	0.18399	0.0599416	-1.77164	-1.21642	-0.765797	-2.38925	-1.91607	-2.34761	-2.00975
YKR082W	NUP133	TFIID	24.6877	1214	-0.0237996	-0.0411618	-0.14734	-1.4727	-1.39091	-0.975981	-2.06404	-1.84339	-1.88033	-1.69988
YDR176W	NGG1	TFIID	24.6588	1215	-0.0896631	0.114644	0.174342	-1.94926	-1.06799	-0.474191	-2.34366	-2.05765	-2.43546	-2.12733
YCR008W	SAT4	TFIID	24.6477	1216	0.119928	0.122596	-0.210657	-1.60524	-1.57032	-0.917222	-2.23082	-1.96468	-2.00185	-2.10151
YOR327C	SNC2	TFIID	24.5969	1217	-0.376474	-0.806944	-0.60893	-1.52418	-2.48321	-1.47097	-3.07645	-2.99749	-2.30483	-2.73704
YCR106W	RDS1	TFIID	24.5866	1218	0.0829277	-0.177366	-0.245279	-2.24754	-0.903402	-0.658621	-2.11703	-2.24578	-2.09259	-2.16153
YMR054W	STV1	TFIID	24.5788	1219	-0.142858	0.00726688	-0.0506852	-1.68407	-1.19213	-0.713346	-2.66191	-2.23761	-2.25236	-2.07265
YOR342C	YOR342C	TFIID	24.5739	1220	-0.0930461	-0.291766	-0.301176	-1.8315	-2.68763	-2.06819	-2.87818	-2.38083	-2.58409	-2.22011
YLR190W	MMR1	TFIID	24.5635	1221	-0.0417629	-0.102269	-0.252886	-2.12756	-1.48029	-0.872087	-2.84807	-2.00179	-2.29272	-2.19348
YHR065C	RRP3	TFIID	24.5455	1222	-0.0548186	0.126908	0.139412	-1.25968	-1.46489	-0.72079	-2.40362	-2.06956	-1.87262	-1.98441
YAR002W	NUP60	TFIID	24.518	1223	-0.0420579	0.0286068	0.069397	-1.51141	-1.1653	-0.996621	-2.11624	-2.06996	-2.11121	-2.0813
YLR008C	PAM18	TFIID	24.5032	1224	-0.229194	0.179504	-0.240905	-1.13581	-1.50418	-1.1984	-2.41937	-2.22123	-2.02325	-2.20542
YJL171C	YJL171C	CR	24.4816	1225	0	-0.298115	-0.122333	-2.06093	-1.28551	-0.963987	-0.837546	-1.35211	-0.911459	-1.08777
YDR351W	SBE2	TFIID	24.4762	1226	0.0295132	-0.0119698	0.134031	-1.22672	-1.14847	-0.79174	-1.39115	-1.76786	-1.93919	-1.52148
YPL228W	CET1	TFIID	24.4728	1227	-0.0706222	0.167827	0.203486	-1.9765	-0.985876	-0.557826	-2.13152	-1.93719	-2.02462	-2.13447
YGR145W	ENP2	TFIID	24.4575	1228	-0.326544	0.367836	0.487833	-0.965952	-1.4749	-0.921813	-3.03022	-2.71846	-2.65397	-2.23967
YMR062C	ARG7	TFIID	24.4554	1229	0.0168967	0.674315	0.345371	0.158428	0.0262581	0.0144168	-1.17609	-0.816855	-0.427845	-1.00627
YDR003W	RCR2	TFIID	24.4356	1230	0.111614	-0.272908	-0.266314	-1.44093	-1.6679	-1.5884	-1.56332	-1.81979	-1.44524	-1.9898
YDR519W	FPR2	TFIID	24.3958	1231	-0.101024	-0.0425829	-0.0597719	-1.04903	-0.742773	-0.488936	-3.14889	-2.67272	-2.32451	-2.07623
YHR099W	TRA1	TFIID	24.3901	1232	0.00577949	0.137407	0.0977661	-1.67667	-1.1	-0.639274	-1.99051	-1.74093	-1.90767	-1.56784
YKL065C	YET1	TFIID	24.3896	1233	-0.125343	-0.110764	-0.313106	-1.79261	-1.27068	-0.963596	-2.14948	-1.90926	-2.02065	-1.86302
YKL094W	YJU3	TFIID	24.3763	1234	0.0431107	0.113613	-0.133203	-1.66079	-1.41709	-0.92857	-2.23283	-2.2513	-2.0287	-1.94423
YGR033C	TIM21	TFIID	24.372	1235	0.0768386	0.152854	0.0197065	-1.22718	-1.28176	-0.809405	-2.40515	-2.41968	-2.4861	-2.12026
YMR100W	MUB1	TFIID	24.3469	1236	0.191083	0.0325794	-0.143566	-1.39885	-0.98802	-0.649946	-1.55607	-1.9713	-1.99218	-1.65446
YHR199C	AIM46	CR	24.3226	1237	-0.102809	-0.380729	-0.668827	-1.06483	-1.60935	-1.261	-0.702849	-1.10427	-0.574275	-0.971053
YKL020C	SPT23	TFIID	24.2879	1238	0.0168546	0.157125	0.12968	-1.71773	-0.967171	-0.48215	-1.61283	-1.72053	-1.84277	-1.69361
YIL022W	TIM44	TFIID	24.2872	1239	0.0501427	0.251011	-0.0236629	-1.29486	-1.32827	-0.852495	-2.06746	-2.00841	-1.89496	-2.10621
YJL143W	TIM17	TFIID	24.2786	1240	-0.266192	0.213367	0.0932097	-1.22072	-0.749922	-0.210646	-2.30921	-2.30653	-1.84353	-1.76707
YLR409C	UTP21	TFIID	24.2693	1241	-0.112523	0.168991	-0.0193452	-1.43656	-1.61874	-1.11745	-2.53782	-2.22026	-2.2686	-1.93882
YJL117W	PHO86	TFIID	24.258	1242	-0.159362	-0.0638191	-0.0107581	-1.90961	-1.47006	-1.27509	-2.49921	-1.85052	-1.86305	-1.90477
YPL094C	SEC62	TFIID	24.2494	1243	-0.085978	-0.0207292	-0.0233813	-1.16115	-1.34979	-0.808054	-2.56899	-2.2261	-1.78003	-1.68462
YGL014W	PUF4	TFIID	24.2481	1244	0.00379854	0.122713	0.0385876	-1.50973	-1.21957	-0.638384	-2.14344	-1.82082	-1.9594	-1.86634
YHR111W	UBA4	TFIID	24.2435	1245	-0.127933	-0.15066	0.0163493	-1.17256	-1.06885	-0.764841	-2.7489	-2.32118	-2.44534	-2.11463
YGR040W	KSS1	CR	24.2171	1246	0.095268	-0.238152	-0.535518	-1.485	-1.92112	-1.56634	-1.81444	-1.02413	-1.1394	-1.36648
YIL115C	NUP159	TFIID	24.1851	1247	-0.0982179	0.182943	0.147714	-1.76588	-1.07162	-0.612134	-1.90274	-1.87935	-2.1025	-1.70879
YPL013C	MRPS16	TFIID	24.1689	1248	-0.0913632	0.0227382	-0.192539	-1.65434	-1.36727	-0.730788	-2.40247	-2.53516	-1.44061	-2.01896
YJL050W	MTR4	TFIID	24.1545	1249	-0.131546	0.197616	0.126072	-1.0128	-1.52425	-0.944572	-2.64739	-2.29522	-2.19431	-1.78671
YLR395C	COX8	TFIID	24.1342	1250	-0.211875	0.131894	-0.24614	-1.95625	-1.43057	-0.723885	-2.32878	-2.23516	-1.72069	-1.83497
YJL145W	SFH5	TFIID	24.1293	1251	-0.153902	-0.478187	-0.240295	-1.15765	-1.46387	-1.11909	-3.25022	-2.57249	-2.76905	-2.17577
YLR056W	ERG3	CR	24.0953	1252	-0.60238	-1.15173	-1.66955	-1.64109	-2.07777	-1.48633	-1.28023	-0.928058	-0.751343	-1.1362
YJR016C	ILV3	CR	24.0933	1253	-0.167869	0.174699	-0.338577	-0.947059	-1.60416	-1.24868	-1.29091	-0.942622	-0.970682	-0.691205
YNL149C	PGA2	TFIID	24.0906	1254	-0.0874153	-0.106314	0.00822303	-1.35349	-1.53825	-0.739816	-2.50672	-2.1106	-2.09631	-1.52166
YGR198W	YPP1	TFIID	24.0819	1255	0.101895	-0.295007	-0.195116	-1.40695	-1.21358	-0.868076	-2.29432	-2.27667	-2.34677	-2.32757
YLR295C	ATP14	TFIID	24.0775	1256	-0.184176	0.187173	-0.171359	-1.27997	-1.30545	-0.710094	-2.06781	-1.45302	-1.6049	-2.04707
YOR207C	RET1	TFIID	24.077	1257	-0.0447076	0.207906	0.258422	-1.21109	-1.21102	-0.730469	-2.18341	-2.08074	-2.00351	-1.71327
YJL212C	OPT1	CR	24.0738	1258	0.189558	-0.584628	-0.705642	-1.02453	-2.59728	-2.07693	-1.04461	-1.0442	-0.844491	-1.29197
YPL259C	APM1	TFIID	24.0732	1259	-0.0540723	0.0323642	-0.00726276	-2.00227	-1.24756	-0.817158	-1.7749	-1.75719	-2.06707	-2.03353
YDR083W	RRP8	TFIID	24.073	1260	-0.136351	0.404671	0.47308	-0.976438	-0.979829	-0.425139	-2.77083	-2.39881	-2.32807	-2.20954
YLR058C	SHM2	TFIID	24.0614	1261	-0.102498	-0.57011	-0.883632	-1.36022	-1.23065	-1.01882	-1.4105	-1.83723	-1.67501	-1.70568
YKL205W	LOS1	TFIID	24.0338	1262	0.0274755	0.0807644	0.143536	-1.33314	-1.21344	-0.970028	-1.67764	-1.67322	-1.9291	-1.68338
YLR398C	SKI2	TFIID	24.0233	1263	0.077767	0.21915	0.113552	-1.38008	-0.794164	-0.368127	-1.84832	-1.95063	-2.006	-1.78598
YPR159W	KRE6	TFIID	24.0082	1264	-0.0705857	-0.237422	-0.330368	-1.11975	-1.82476	-1.28523	-2.37427	-1.96986	-1.82856	-1.77091
YLR359W	ADE13	TFIID	24.0069	1265	-0.160844	0.0350566	-0.211295	-1.62262	-1.21651	-0.79563	-2.39582	-1.9135	-1.85631	-1.68483
YLR344W	RPL26A	TFIID	24.0043	1266	-0.0880328	0.0977338	-0.329067	-1.24987	-1.50788	-1.20009	-2.70643	-1.98462	-1.64859	-1.50656
YJR046W	TAH11	TFIID	24.0005	1267	0.00412789	0.127276	-0.0920739	-1.67273	-1.48384	-1.17023	-3.46805	-3.07637	-2.97165	-2.90368
YCR057C	PWP2	TFIID	23.9983	1268	-0.124908	0.197868	0.0878393	-0.757447	-1.59665	-1.13231	-2.48675	-2.1576	-2.266	-2.02488
YGL150C	INO80	TFIID	23.9711	1269	0.0735147	0.186607	-0.039163	-1.83152	-1.21895	-0.618789	-2.98364	-2.57718	-2.66978	-2.4679
YBL036C	YBL036C	TFIID	23.9563	1270	-0.192237	0.238881	0.164184	-1.2684	-0.888675	-0.524179	-2.4954	-2.05591	-1.60576	-1.60902
YMR243C	ZRC1	TFIID	23.9517	1271	-0.122214	-0.0336602	-0.352951	-1.10111	-1.48817	-1.02426	-2.64629	-2.82048	-2.52871	-2.44741
YHR103W	SBE22	TFIID	23.9361	1272	0.0147956	-0.00654247	-0.260085	-2.12892	-1.51841	-1.06092	-2.32839	-1.77911	-2.01899	-1.78402
YIL070C	MAM33	TFIID	23.9145	1273	-0.0490798	0.163148	0.0262662	-1.51628	-1.26225	-0.581659	-1.85572	-1.74024	-1.66095	-2.02165
YDR452W	PPN1	TFIID	23.8656	1274	-0.127055	0.0414425	0.00205094	-2.18416	-0.943123	-0.363089	-2.72759	-1.973	-2.01345	-1.97121
YDL047W	SIT4	TFIID	23.8652	1275	0.0245484	0.0750122	-0.136128	-1.61187	-1.66245	-1.28184	-2.59261	-2.59216	-2.3656	-2.28788
YDL040C	NAT1	TFIID	23.8324	1276	-0.0102155	0.136793	0.00661983	-1.5393	-0.927682	-0.530944	-2.55348	-2.17889	-2.24467	-1.86331
YMR089C	YTA12	TFIID	23.8125	1277	0.0878489	0.201975	0.10887	-1.71814	-1.00727	-0.470507	-2.35576	-2.10437	-2.30008	-2.06483
YDR055W	PST1	CR	23.8097	1278	-0.0266138	-0.945275	-1.08583	-2.95673	-2.91542	-2.65616	-0.0603343	-0.144256	-0.172639	-0.548156
YOL006C	TOP1	TFIID	23.7954	1279	-0.106586	-0.0502095	-0.0558706	-1.67365	-1.6399	-1.0177	-2.78042	-2.66999	-2.49168	-2.2671
YGR193C	PDX1	TFIID	23.7926	1280	-0.076066	0.000842861	0.00283713	-1.6307	-1.24341	-0.935345	-2.2775	-2.08664	-2.18728	-2.11185
YBR059C	AKL1	TFIID	23.7834	1281	-0.0158627	-0.0753572	-0.0836308	-2.21822	-0.873017	-0.529615	-2.21303	-1.99306	-2.23196	-2.06626
YNR043W	MVD1	TFIID	23.7533	1282	-0.171193	0.17871	-0.0636501	-1.08977	-0.563584	-0.0136348	-1.64154	-1.19689	-1.40527	-1.28796
YJR010W	MET3	TFIID	23.7467	1283	-0.170324	-0.325997	-1.22459	1.93187	-0.366217	-0.326114	0.0133858	-1.89953	-1.44228	-2.30055
YPL028W	ERG10	TFIID	23.7354	1284	0.0497488	0.0700713	-0.378356	-0.980349	-0.420248	-0.0751611	-2.13607	-1.82811	-1.63836	-1.63384
YJR041C	URB2	TFIID	23.7268	1285	-0.0114709	0.160191	0.264286	-1.25566	-1.09122	-0.551718	-2.02884	-2.10349	-2.27168	-1.89063
YDR385W	EFT2	TFIID	23.7106	1286	-0.0872144	-0.16663	-0.288902	-1.43743	-1.83107	-1.18952	-2.25289	-1.36551	-1.61172	-1.12639
YOR304W	ISW2	TFIID	23.691	1287	-0.053433	0.200765	0.173937	-1.46323	-0.877027	-0.518427	-3.2279	-2.27542	-2.50142	-2.05587
YDR045C	RPC11	TFIID	23.6694	1288	-0.350677	0.329063	0.187229	-0.6329	-1.06097	-0.598379	-2.78608	-2.3938	-2.10747	-2.30247
YOR216C	RUD3	TFIID	23.6671	1289	-0.122371	0.0653684	0.118152	-1.71758	-0.988869	-0.471309	-2.24893	-1.77273	-1.88636	-1.76989
YDR472W	TRS31	TFIID	23.647	1290	0.0478299	-0.333918	-0.520901	-1.91186	-1.6716	-0.999598	-2.27699	-1.71539	-1.44101	-2.18742
YJL004C	SYS1	TFIID	23.6404	1291	-0.156162	0.322855	0.158166	-1.31527	-0.703754	-0.523136	-2.17659	-2.24851	-1.50536	-1.81297
YDR463W	STP1	TFIID	23.6067	1292	-0.0450955	0.212833	0.124475	-1.49012	-0.651327	-0.31987	-1.73254	-1.96575	-2.35526	-1.8351
YDL111C	RRP42	TFIID	23.6051	1293	-0.0396216	0.130805	-0.164982	-1.35711	-1.15852	-0.824308	-2.47343	-2.43009	-2.13736	-2.35536
YKL068W	NUP100	TFIID	23.6011	1294	-0.0681804	0.114578	0.0742091	-0.70755	-1.14372	-0.799409	-2.19975	-2.13032	-2.27124	-1.84422
YGR178C	PBP1	TFIID	23.5912	1295	0.0806299	-0.0116622	-0.10688	-1.57702	-1.33276	-0.814465	-2.43322	-2.13842	-2.19688	-1.9261
YPL137C	GIP3	TFIID	23.5728	1296	0.0812788	-0.295393	-0.477508	-1.18926	-1.94175	-1.56658	-1.71066	-1.81964	-1.73382	-2.12447
YOR222W	ODC2	CR	23.5686	1297	0.119344	0.0974234	0.226309	-1.2567	-1.92638	-1.33892	-1.71023	-1.23606	-1.19576	-1.41099
YGR060W	ERG25	CR	23.5576	1298	-0.469167	-1.0964	-0.890326	-1.89379	-0.833796	-0.45954	-1.62493	-1.21421	-0.876118	-1.20347
YOR107W	RGS2	CR	23.5544	1299	0.28203	-0.979879	-0.962793	-2.57137	-2.38783	-2.60014	-0.0975288	-0.617158	-0.388649	-0.725613
YAR014C	BUD14	TFIID	23.5369	1300	-0.0518022	0.126978	0.0214412	-1.28089	-0.942889	-0.468659	-2.35106	-2.19305	-2.46364	-2.0855
YDR320C-A	DAD4	TFIID	23.5299	1301	-0.155055	-0.116917	0.0350175	-0.604088	-1.16878	-1.01824	-2.92451	-1.92009	-2.25825	-2.14098
YFR037C	RSC8	TFIID	23.4823	1302	-0.123407	0.202255	0.188183	-1.70171	-1.35262	-0.756616	-2.48712	-1.74631	-2.07232	-2.18351
YBR088C	POL30	CR	23.4586	1303	-0.554227	-0.91878	-0.822889	-2.10319	-1.78724	-1.53755	-1.10764	-1.02517	-0.552863	-1.30245
YHR206W	SKN7	TFIID	23.4066	1304	-0.0592317	0.243906	0.153754	-1.47452	-1.17241	-0.774509	-2.27473	-2.36196	-2.39372	-2.0916
YDR068W	DOS2	TFIID	23.3966	1305	-0.0858405	0.261126	0.225649	-1.48126	-0.658962	-0.120814	-2.46789	-1.97169	-2.0117	-1.93842
YCL059C	KRR1	TFIID	23.3417	1306	-0.256308	0.164662	0.121634	-1.01785	-1.40731	-0.896907	-2.96421	-2.31933	-2.25	-2.36481
YOR305W	RRG7	TFIID	23.3353	1307	-0.144799	0.165111	0.0737205	-1.20437	-1.03788	-0.493006	-1.98312	-1.46072	-1.43501	-1.53382
YJL128C	PBS2	TFIID	23.3186	1308	-0.0139822	0.0833233	0.0555241	-1.75158	-1.2011	-0.917127	-2.36268	-2.3215	-2.47879	-2.43392
YHR148W	IMP3	TFIID	23.3115	1309	-0.156675	0.332778	0.329295	-0.722762	-0.814261	-0.510992	-2.14939	-2.37903	-2.05341	-2.10918
YAL007C	ERP2	TFIID	23.3064	1310	-0.0511056	0.00792727	-0.279839	-1.70155	-1.00497	-0.782974	-2.25111	-2.03193	-1.97292	-1.49173
YGL184C	STR3	CR	23.2984	1311	-0.104012	-1.16191	-0.61944	0.265313	-1.56441	-1.75411	0.327639	-0.525508	-0.296593	-0.911171
YHR104W	GRE3	CR	23.2924	1312	0.0871191	-0.212532	-0.745897	-2.91014	-1.81808	-1.48617	-1.85417	-1.25416	-1.40458	-1.6861
YLR418C	CDC73	TFIID	23.2668	1313	-0.0688476	-0.0164123	0.0125514	-1.46089	-1.15133	-0.645551	-2.29665	-2.21748	-2.32798	-2.06829
YNL258C	DSL1	TFIID	23.2548	1314	-0.0585732	0.175506	0.103228	-1.75646	-0.906405	-0.551924	-2.29147	-1.98064	-2.17919	-1.94598
YPR089W	YPR089W	TFIID	23.25	1315	-0.0684566	0.151074	0.156194	-1.6521	-0.921763	-0.377627	-2.09478	-1.77894	-1.92106	-1.92499
YLL013C	PUF3	TFIID	23.2482	1316	-0.0126633	0.15558	0.059639	-1.64118	-1.25711	-0.601284	-2.10352	-2.17153	-2.28245	-1.94183
YOL051W	GAL11	TFIID	23.2235	1317	0.0367578	0.118233	0.0963468	-1.48633	-1.11741	-0.630297	-2.18122	-2.09249	-2.36463	-2.06562
YMR047C	NUP116	TFIID	23.215	1318	-0.0728948	0.120893	0.0482299	-1.65995	-1.18223	-0.727474	-1.87931	-1.77926	-1.93272	-1.70168
YDR298C	ATP5	TFIID	23.2114	1319	-0.322629	-0.0469513	-0.358191	-1.46041	-0.8356	-0.623918	-2.00878	-1.93359	-1.56975	-1.61225
YOL098C	YOL098C	TFIID	23.1979	1320	0.164405	0.174781	-0.0402319	-1.7206	-1.1404	-0.624185	-2.43623	-2.16713	-2.30997	-2.09271
YAL041W	CDC24	TFIID	23.1771	1321	-0.0804991	0.0792814	0.0659218	-1.55483	-1.06806	-0.679951	-2.04435	-1.81174	-2.09966	-1.91689
YOR243C	PUS7	TFIID	23.1682	1322	-0.0131354	0.338974	0.288253	-1.04835	-1.06002	-0.531218	-2.56775	-2.05501	-2.22039	-1.98189
YGR195W	SKI6	TFIID	23.1603	1323	-0.120968	0.136669	0.145876	-1.25346	-1.08134	-0.772594	-2.7019	-1.95932	-1.92076	-1.97466
YHL007C	STE20	TFIID	23.1491	1324	0.0477047	-0.111177	-0.241612	-1.4709	-1.76705	-1.27029	-2.33367	-2.22031	-2.3438	-2.08088
YLR248W	RCK2	TFIID	23.1424	1325	-0.104629	0.0437286	-0.177687	-1.58389	-1.27192	-0.834641	-2.59833	-2.4697	-2.51863	-2.17696
YKL101W	HSL1	CR	23.141	1326	-0.0382441	-0.421425	-0.473231	-2.22603	-1.85623	-1.16867	-1.61468	-1.37227	-1.40257	-1.31625
YOL126C	MDH2	CR	23.129	1327	-0.174063	-0.510989	-0.475562	-2.78811	-2.21795	-1.83696	-0.947879	-0.6954	-0.814213	-1.01794
YBR256C	RIB5	CR	23.1064	1328	0.0464017	-0.0958436	-0.0737175	0.151869	-0.667628	-0.9238	-1.39325	-0.92951	-0.633458	-1.17724
YGR280C	PXR1	TFIID	23.0846	1329	-0.199973	0.3594	0.419067	-0.994117	-1.60004	-0.821615	-2.90267	-2.40617	-2.80506	-2.48797
YFL008W	SMC1	TFIID	23.0686	1330	-0.12251	0.0775996	0.0694862	-2.05538	-1.35663	-0.682409	-2.2059	-1.98811	-2.26482	-2.15633
YBL026W	LSM2	TFIID	23.0482	1331	-0.112779	-0.184447	0.0371452	-1.34909	-1.19897	-0.628795	-2.53967	-1.87514	-1.97677	-2.34386
YPL271W	ATP15	TFIID	23.0469	1332	-0.0526823	-0.0852698	-0.248968	-1.49921	-0.372267	-0.161626	-2.68471	-1.6503	-1.87969	-2.17136
YLR314C	CDC3	TFIID	23.0348	1333	-0.124758	0.0376358	-0.011564	-1.70342	-1.26667	-0.673249	-2.21714	-1.8114	-2.08315	-1.90122
YOL119C	MCH4	CR	23.0335	1334	-0.0388356	-0.041899	-0.373457	-0.32509	-0.521981	-0.604602	-0.641986	-0.547105	-0.0808111	-0.896543
YMR319C	FET4	CR	23.0313	1335	-0.3901	-1.10646	-0.717254	-1.77211	-2.96992	-2.27698	-2.52308	-1.46913	-1.09329	-1.26389
YLR224W	YLR224W	TFIID	23.0293	1336	-0.0893891	0.2001	-0.000891805	-1.49137	-0.854134	-0.722196	-2.38939	-2.23898	-2.27539	-2.23678
YNL138W	SRV2	TFIID	23.0273	1337	-0.091782	0.0281473	-0.161259	-2.16661	-1.20116	-0.846512	-2.02266	-1.70508	-1.57064	-1.53597
YLR410W	VIP1	TFIID	23.0235	1338	-0.106755	0.234541	0.0666724	-1.72567	-1.33879	-0.801563	-1.75014	-1.78518	-1.76263	-1.35333
YDR227W	SIR4	TFIID	23.0229	1339	-0.0638121	-0.0653287	0.0500368	-1.77795	-1.03296	-0.535251	-2.39097	-2.34415	-2.42182	-2.16977
YGL101W	YGL101W	TFIID	23.0207	1340	-0.231812	0.149384	-0.0920863	-1.89462	-1.13899	-0.454187	-1.90356	-1.62275	-1.26568	-1.74457
YBR249C	ARO4	CR	22.9763	1341	0.0223209	0.509574	0.351168	0.0225497	-1.12049	-0.962305	-1.6716	-0.995885	-0.857716	-0.972448
YNR067C	DSE4	CR	22.967	1342	-0.0419276	-1.25539	-1.00821	-3.75518	-3.47733	-2.77273	-0.758777	-0.157262	-0.326661	-0.262051
YNL001W	DOM34	TFIID	22.9641	1343	-0.176969	-0.0100044	0.0152831	-1.10005	-1.44241	-0.883951	-2.50669	-2.25897	-2.10325	-2.15977
YDR006C	SOK1	TFIID	22.9419	1344	-0.00585432	-0.142977	-0.0237757	-0.991601	-1.33261	-0.938609	-2.0589	-2.31702	-2.32125	-2.27206
YBR287W	YBR287W	TFIID	22.9352	1345	-0.123399	-0.333951	-0.325057	-2.33406	-1.69375	-1.37493	-1.64073	-1.88291	-1.69189	-1.64212
YNL004W	HRB1	TFIID	22.9351	1346	-0.0121535	0.130248	0.104777	-0.998826	-0.993425	-0.381218	-2.30302	-1.89108	-2.10246	-2.10649
YKL190W	CNB1	TFIID	22.9245	1347	-0.050845	-0.0174193	0.00945891	-1.83125	-1.11754	-0.876887	-2.3377	-1.97981	-1.73038	-2.12193
YOR162C	YRR1	TFIID	22.9234	1348	0.429947	-0.418743	-0.48655	-1.4639	-1.23063	-0.79478	-2.03546	-2.06485	-2.13679	-1.95163
YOR212W	STE4	TFIID	22.9206	1349	-0.0235002	-0.0511092	-0.190113	-1.50357	-1.99498	-1.53071	-2.65777	-2.50503	-2.23109	-2.13787
YGR191W	HIP1	TFIID	22.9038	1350	0.0252046	-0.0259963	-0.20976	-0.639066	-1.40174	-1.04892	-2.75212	-2.5487	-2.40618	-2.45073
YER008C	SEC3	TFIID	22.9017	1351	0.0339589	0.132842	0.138877	-1.93133	-0.972111	-0.411194	-2.46365	-2.03237	-2.1747	-2.18453
YKL058W	TOA2	TFIID	22.8947	1352	-0.141618	0.257998	0.0835038	-1.17525	-0.655929	-0.355645	-2.52453	-2.36418	-1.58966	-2.09183
YGL246C	RAI1	TFIID	22.8765	1353	-0.144102	0.0140519	0.0670561	-1.05867	-1.32552	-0.780679	-2.51925	-2.06588	-1.94855	-2.01106
YNL132W	KRE33	TFIID	22.8736	1354	-0.0417631	0.216877	0.203717	-1.19729	-1.40823	-0.980646	-2.63761	-2.12626	-2.13212	-1.87827
YOR244W	ESA1	TFIID	22.8681	1355	-0.0391907	0.104972	0.27679	-1.48701	-0.782241	-0.241377	-1.65783	-1.69485	-1.731	-1.6148
YDR507C	GIN4	TFIID	22.8585	1356	-0.141007	-0.234403	-0.196237	-1.41677	-1.19995	-0.469493	-2.50442	-1.92353	-1.99518	-1.78297
YKL061W	BLI1	TFIID	22.8503	1357	-0.0492141	0.336337	0.523204	-1.14803	-0.523687	-0.148047	-4.13155	-2.21953	-2.0423	-2.05505
YJR003C	YJR003C	CR	22.8499	1358	-0.11121	0.248555	0.391174	-1.53949	-1.12945	-0.686846	-1.69559	-1.06091	-1.20598	-0.990672
YNL263C	YIF1	TFIID	22.8478	1359	-0.159664	0.0707391	0.0273651	-1.94237	-1.29715	-0.7142	-2.21607	-2.00954	-2.29855	-1.98315
YNL192W	CHS1	CR	22.8327	1360	-0.112453	-0.337587	-0.119118	-1.71452	-1.93543	-1.62815	-0.965367	-0.737762	-0.807103	-0.873759
YJL036W	SNX4	TFIID	22.8258	1361	0.011181	0.13433	-0.15485	-1.94485	-0.906992	-0.445448	-2.07298	-2.22305	-2.21372	-2.19328
YOL012C	HTZ1	TFIID	22.779	1362	-0.387109	-0.0941075	-0.276992	-2.25287	-1.89544	-1.26523	-2.59271	-1.69219	-1.73826	-1.75008
YNL297C	MON2	TFIID	22.7685	1363	0.00871145	0.11463	0.0911276	-1.75922	-0.788967	-0.363702	-1.97449	-1.8369	-1.88113	-1.64418
YDL063C	SYO1	TFIID	22.7677	1364	-0.329014	0.458445	0.61757	-0.430567	-1.14202	-0.927379	-2.01972	-2.12419	-2.0921	-1.9726
YBR036C	CSG2	TFIID	22.7577	1365	-0.0301179	0.122548	-0.0803304	-1.48353	-1.07879	-0.738571	-2.31184	-2.19507	-1.89178	-2.0699
YMR044W	IOC4	TFIID	22.7419	1366	-0.117612	0.188768	0.0623482	-2.10016	-1.15563	-0.556724	-2.80543	-2.58689	-2.73023	-2.40477
YDR500C	RPL37B	TFIID	22.7393	1367	-0.144475	-0.0745994	-0.339746	-0.975193	-1.30891	-0.960236	-2.16802	-1.81267	-1.4895	-0.998313
YOR354C	MSC6	TFIID	22.7364	1368	-0.0366155	0.217053	0.0884379	-1.64328	-0.90083	-0.413089	-1.70639	-1.70097	-1.73057	-1.5547
YKL004W	AUR1	TFIID	22.7248	1369	0.00106545	0.020866	-0.229313	-1.23637	-1.31824	-0.968867	-2.18363	-2.11116	-1.77954	-1.99148
YPL011C	TAF3	TFIID	22.724	1370	-0.020089	0.212505	0.118439	-1.32016	-0.752823	-0.425194	-1.85699	-1.61106	-1.73887	-1.84347
YJL010C	NOP9	TFIID	22.7132	1371	-0.184591	0.309616	0.215826	-1.34722	-1.18068	-0.672874	-3.05212	-2.64043	-2.64141	-2.29661
YDL212W	SHR3	TFIID	22.7116	1372	-0.351558	0.14205	-0.118648	-1.21541	-1.21855	-0.765902	-2.33327	-1.78888	-1.58993	-1.29031
YNL135C	FPR1	CR	22.6748	1373	-0.199192	0.100271	0.387242	-0.831	-0.383221	0.0433327	1.39922	1.4947	1.4161	0.685427
YNL130C	CPT1	CR	22.6637	1374	-0.17171	-0.322531	-0.267565	-2.58631	-2.18523	-1.94523	-0.51443	-1.85941	-1.52345	-1.67834
YOL021C	DIS3	TFIID	22.6407	1375	-0.0534339	0.135692	-0.0434299	-1.51288	-1.43542	-0.920794	-2.29845	-2.18512	-2.35374	-2.08063
YGL108C	YGL108C	TFIID	22.6357	1376	-0.0651287	0.155477	0.112818	-1.39977	-1.08741	-0.754436	-2.34483	-2.04673	-1.78675	-2.2937
YDR169C	STB3	TFIID	22.6165	1377	0.0111776	0.015955	-0.0558352	-2.12887	-1.05943	-0.67025	-2.21902	-1.89644	-2.30569	-1.79086
YNL313C	EMW1	TFIID	22.5927	1378	-0.107668	0.200849	0.0975442	-1.12988	-1.19813	-0.701126	-2.44561	-2.2169	-2.31317	-2.07182
YCR034W	ELO2	TFIID	22.5764	1379	-0.303204	-0.0928157	-0.176705	-1.9281	-1.77971	-1.23895	-2.36341	-2.2064	-1.84599	-2.04231
YML001W	YPT7	TFIID	22.574	1380	-0.392829	0.257552	-0.0814006	-1.26704	-0.687533	-0.481114	-2.22884	-2.36508	-2.309	-1.77576
YDL171C	GLT1	TFIID	22.5738	1381	0.0213628	0.25055	0.0456412	-1.03381	-0.771319	-0.526827	-1.23573	-1.56341	-1.55082	-1.25812
YLR003C	CMS1	TFIID	22.5733	1382	-0.230358	0.166909	0.144377	-0.90302	-1.36105	-0.718455	-2.35205	-2.16853	-2.37401	-2.26727
YER063W	THO1	TFIID	22.5697	1383	-0.200657	0.0335724	-0.189561	-1.66807	-1.13701	-0.736981	-3.78095	-3.18753	-3.2085	-2.92489
YKR063C	LAS1	TFIID	22.5526	1384	-0.0399571	0.0606824	0.0569736	-1.17464	-1.14781	-0.672232	-2.27077	-2.5386	-2.1703	-2.12965
YDL072C	YET3	TFIID	22.551	1385	-0.0824999	-0.298695	-0.376741	-1.76556	-1.45539	-0.977104	-2.12982	-1.86119	-1.77978	-1.72134
YKL176C	LST4	TFIID	22.5464	1386	-0.0475068	-0.0385617	0.109137	-1.34935	-1.00092	-0.585015	-1.87673	-1.77413	-1.69911	-1.68604
YIR033W	MGA2	TFIID	22.5312	1387	-0.116858	-0.269473	-0.136867	-1.48801	-0.697298	-0.25611	-2.5145	-1.90193	-1.90806	-1.67257
YKL185W	ASH1	CR	22.5187	1388	-0.0381351	-1.03538	-0.858998	-3.02588	-2.42131	-2.00826	-0.0837547	-0.266095	-0.514697	-0.483908
YKL044W	YKL044W	CR	22.5079	1389	-0.406987	-0.843221	-0.75112	-3.68186	-3.04229	-2.59657	-0.286213	0.0343277	0.270912	-0.511042
YDR005C	MAF1	TFIID	22.5016	1390	-0.150059	0.182732	0.0860052	-2.28585	-0.971185	-0.450636	-1.61681	-1.71549	-1.76755	-1.53884
YNL191W	DUG3	TFIID	22.4607	1391	-0.159354	-0.183269	-0.31137	-0.825957	-1.71283	-1.5008	-1.6031	-2.03884	-1.45697	-1.92298
YNR019W	ARE2	CR	22.4547	1392	0.0838853	-1.00895	-0.787887	-3.67316	-3.23074	-2.82172	-0.946125	-0.393077	-0.224115	-0.772593
YBL064C	PRX1	CR	22.4524	1393	0.0426503	-0.554128	-1.05642	-2.25103	-2.18256	-1.74473	-0.0267186	0.180297	0.453062	-0.553865
YNL041C	COG6	TFIID	22.4408	1394	-0.0711351	0.196623	0.139006	-1.55352	-0.638962	-0.289004	-1.91881	-1.89487	-1.95254	-1.92068
YKL143W	LTV1	TFIID	22.4338	1395	-0.206941	0.320167	0.270596	-0.595868	-1.40296	-0.807577	-2.64999	-2.28666	-2.27736	-2.17283
YLR071C	RGR1	TFIID	22.4292	1396	-0.073849	0.0988844	0.0727818	-1.62351	-0.989801	-0.482496	-1.83153	-1.91051	-1.97827	-1.68691
YLR026C	SED5	TFIID	22.4168	1397	-0.0297064	0.113985	0.122061	-1.71167	-1.23102	-0.610135	-1.95282	-1.69971	-2.43719	-1.89038
YNL272C	SEC2	TFIID	22.4085	1398	-0.0324818	0.108252	0.210518	-1.78401	-0.910641	-0.462126	-1.80014	-1.82502	-2.01548	-1.55133
YOR227W	HER1	CR	22.4062	1399	-0.0499962	0.153264	0.0257485	-0.84556	0.0603618	0.199791	-0.705598	0.115522	0.0553261	-0.0763141
YOR285W	RDL1	TFIID	22.398	1400	-0.122904	-0.057627	-0.432753	-1.06891	0.0984232	0.584733	-1.59392	-1.94586	-1.82147	-1.11867
YKL087C	CYT2	TFIID	22.3912	1401	0.133531	0.314335	0.0427344	-1.012	-1.2085	-1.04445	-1.41229	-1.57068	-1.28305	-1.74219
YBR122C	MRPL36	TFIID	22.3818	1402	0.00472813	0.173464	-0.145529	-1.54204	-1.36872	-0.846788	-2.27788	-1.99551	-1.82327	-2.02258
YJR042W	NUP85	TFIID	22.378	1403	-0.00782467	0.269571	0.248067	-1.51887	-1.09256	-0.711251	-1.61741	-1.60387	-1.67138	-1.36218
YCR003W	MRPL32	TFIID	22.3554	1404	-0.10885	0.154748	0.274299	-1.05315	-0.957438	-0.508752	-2.37446	-2.28467	-1.97581	-2.26152
YLR028C	ADE16	TFIID	22.355	1405	-0.113271	-0.0594799	-0.223295	-1.60717	-1.56517	-1.05036	-2.52805	-2.2864	-2.19149	-1.90819
YJL104W	PAM16	TFIID	22.3535	1406	-0.169962	0.119696	-0.185887	-1.44102	-1.6435	-0.823442	-2.64693	-2.10793	-1.91373	-2.46033
YDL226C	GCS1	TFIID	22.3482	1407	-0.158219	0.148025	0.161488	-1.56966	-1.28635	-0.708045	-2.26994	-1.81697	-2.12954	-2.09356
YOR372C	NDD1	TFIID	22.3418	1408	-0.00763131	-0.0737106	-0.0903896	-2.00992	-1.00121	-0.53471	-1.59969	-1.94632	-2.11378	-2.21975
YOL020W	TAT2	TFIID	22.3174	1409	-0.0552501	-0.224074	-0.367411	-0.824043	-1.4592	-1.22932	-2.90947	-2.66583	-2.3684	-2.37181
YDR210W	YDR210W	CR	22.3159	1410	-0.102749	-0.133734	-0.105355	-1.8996	-1.84132	-1.19395	-2.05525	-1.56334	-0.688799	-1.46588
YGR183C	QCR9	TFIID	22.3117	1411	-0.0109227	-0.00459924	-0.276517	-1.01735	-0.0421082	0.190159	-2.04053	-1.67818	-1.37198	-1.78159
YDR262W	YDR262W	TFIID	22.3075	1412	-0.0658906	0.0580192	0.0868213	-0.673936	-0.842058	-0.525007	-1.74275	-1.63916	-1.46474	-1.84258
YML086C	ALO1	TFIID	22.3058	1413	0.0356328	-0.258333	-0.454544	-1.30914	-1.7174	-1.2418	-2.58745	-2.18134	-1.97037	-1.9759
YIL041W	GVP36	TFIID	22.2919	1414	-0.17334	0.218826	0.089616	-1.53313	-1.15978	-0.75298	-1.97936	-1.64984	-1.92707	-1.59676
YGR245C	SDA1	TFIID	22.2879	1415	-0.10551	0.31878	0.371125	-0.856678	-1.38464	-1.06306	-2.66513	-2.59136	-2.6009	-2.10093
YNR038W	DBP6	TFIID	22.2813	1416	-0.076521	0.296886	0.295446	-1.02621	-1.00485	-0.648093	-2.26048	-2.22802	-2.25407	-1.97238
YER022W	SRB4	TFIID	22.276	1417	-0.0253741	0.175304	0.13875	-1.63841	-0.808613	-0.204466	-2.17422	-2.10121	-2.42727	-1.97151
YDL035C	GPR1	TFIID	22.2753	1418	0.0127495	0.104908	0.152139	-1.29264	-0.822793	-0.45784	-2.41741	-2.28052	-2.43741	-1.98999
YJR125C	ENT3	TFIID	22.2407	1419	-0.140964	0.214142	0.00906394	-1.77371	-1.07217	-0.497274	-1.89571	-1.62172	-1.60704	-1.77889
YCL030C	HIS4	CR	22.2324	1420	-0.0788326	0.26676	0.193	-0.562557	-1.05973	-0.958864	-0.538939	-0.449388	-0.516837	-0.884063
YLL021W	SPA2	TFIID	22.2142	1421	-0.056281	0.0380525	0.0998045	-1.84335	-1.11545	-0.524783	-2.31684	-1.93345	-2.1847	-1.86107
YOR159C	SME1	TFIID	22.2125	1422	-0.0922926	0.191363	-0.105109	-1.553	-1.20953	-0.680556	-2.46923	-1.93776	-1.87461	-2.17904
YPL059W	GRX5	TFIID	22.1977	1423	-0.0296963	0.0176745	-0.0438094	-0.913003	-0.908204	-0.475297	-2.40049	-1.98141	-2.00777	-1.93249
YLR052W	IES3	TFIID	22.1922	1424	-0.110971	0.198731	0.289372	-1.45097	-1.25766	-0.773691	-1.78821	-1.8285	-2.08198	-1.86291
YGL106W	MLC1	TFIID	22.151	1425	-0.208736	0.146158	-0.504522	-1.31866	-1.60433	-1.2385	-2.59347	-2.02354	-1.81042	-1.73035
YDR527W	RBA50	TFIID	22.1405	1426	-0.115559	0.0934685	0.132938	-0.742798	-1.43892	-1.17196	-3.07068	-2.99135	-2.83885	-2.47087
YIL112W	HOS4	TFIID	22.1383	1427	-0.0754497	0.166832	0.289474	-1.90166	-0.966631	-0.2671	-2.15924	-2.0402	-2.43339	-1.95683
YOR375C	GDH1	CR	22.1306	1428	0.0933854	0.217961	-0.686215	-0.986574	0.306106	0.320708	-0.381148	-0.0925751	-0.370688	-0.589153
YOR165W	SEY1	TFIID	22.1226	1429	-0.13217	0.00673165	0.00742823	-1.8014	-0.990692	-0.659037	-2.53587	-2.13743	-2.08919	-2.07571
YFL013C	IES1	TFIID	22.1206	1430	-0.00323953	0.232618	0.197103	-1.63852	-0.739131	-0.223197	-1.98221	-1.82257	-2.13338	-1.87208
YKL033W-A	YKL033W-A	TFIID	22.1081	1431	-0.0601656	0.184438	-0.122761	-1.06633	-0.662577	-0.638076	-2.8568	-2.24728	-1.8247	-1.71628
YNL221C	POP1	TFIID	22.1079	1432	-0.0327752	0.0894106	0.0339546	-0.738132	-1.08358	-0.833684	-2.19691	-2.22994	-2.14601	-2.04869
YEL003W	GIM4	TFIID	22.0975	1433	-0.190732	0.255275	0.369968	-1.19642	-0.873442	-0.233604	-2.12148	-2.25303	-1.9099	-1.96853
YOR142W	LSC1	CR	22.064	1434	0.0980489	0.0499096	-0.183836	-1.63202	-0.883205	-0.311394	-1.28397	-1.1471	-1.11227	-1.28933
YBR126C	TPS1	CR	22.0494	1435	0.125566	-0.10113	-0.521086	-2.86756	-1.00246	-0.686041	-0.740548	-0.483097	-0.545115	-1.33385
YNR031C	SSK2	TFIID	22.0486	1436	0.0280137	-0.0139188	-0.136396	-1.77893	-1.26011	-0.625263	-1.8276	-1.93437	-2.01193	-1.82724
YMR001C-A	YMR001C-A	CR	22.0483	1437	-0.690045	-0.260151	-0.202076	-2.21623	-1.61528	-1.5032	-1.07145	-1.55677	-1.72139	-1.07701
YMR291W	TDA1	CR	22.0395	1438	0.0297453	-0.847704	-0.351575	-2.66059	-1.97358	-2.03607	-0.646561	-0.536928	-0.615605	-1.09083
YMR093W	UTP15	TFIID	22.0231	1439	-0.049211	0.322614	0.258486	-0.900869	-1.34994	-0.991604	-2.22795	-2.16703	-2.13997	-1.87548
YJL192C	SOP4	TFIID	22.0213	1440	-0.23131	-0.0828387	-0.0266591	-1.29287	-1.0523	-0.492481	-2.32552	-2.00971	-1.88054	-1.79722
YMR212C	EFR3	TFIID	22	1441	-0.0494796	0.281585	0.154884	-1.59744	-1.09982	-0.636924	-2.37762	-2.15067	-2.31609	-1.74828
YPR097W	YPR097W	TFIID	21.9982	1442	0.0956598	0.0611211	-0.109139	-1.80905	-1.32913	-0.6936	-2.21384	-2.0105	-2.19002	-1.91103
YNL268W	LYP1	TFIID	21.9956	1443	0.0346544	-0.218473	-0.246383	-0.824907	-1.33562	-1.03002	-1.53543	-1.75186	-1.44406	-1.51956
YLR336C	SGD1	TFIID	21.9513	1444	-0.0519686	0.381431	0.39175	-0.759738	-0.626056	-0.160523	-1.95636	-2.14076	-1.9935	-1.81302
YGL233W	SEC15	TFIID	21.9438	1445	0.017868	0.209414	-0.0628258	-1.71697	-0.853568	-0.420299	-2.24682	-2.24071	-2.09304	-1.96806
YGR207C	CIR1	TFIID	21.9331	1446	-0.177069	0.068508	-0.041236	-1.15731	-0.704554	-0.436006	-2.75495	-2.53167	-2.3824	-2.57235
YNL010W	YNL010W	TFIID	21.9239	1447	-0.173496	-0.00179816	-0.0656071	-1.70051	-1.28961	-0.770193	-2.87123	-1.85118	-1.83394	-1.72476
YGR184C	UBR1	TFIID	21.9085	1448	0.0539104	0.0607641	-0.0821217	-1.70923	-1.05474	-0.546029	-2.18758	-1.90947	-2.05301	-1.87032
YPL195W	APL5	TFIID	21.8823	1449	0.00678046	0.198678	0.0206619	-1.68023	-1.03183	-0.503065	-2.16052	-1.96752	-2.1115	-1.85235
YDR378C	LSM6	TFIID	21.8805	1450	-0.208416	0.340664	0.240468	-0.757252	-1.06835	-1.04418	-2.15557	-1.52488	-1.08164	-1.14361
YBR253W	SRB6	TFIID	21.8799	1451	-0.182379	0.262418	0.1752	-1.28925	-0.891382	-0.531155	-1.99229	-1.58523	-1.95851	-1.45728
YIL056W	VHR1	CR	21.8719	1452	-0.0979311	-0.532667	0.241445	-1.42911	-1.46469	-1.36641	-0.0484782	0.189227	-0.0432124	-0.50351
YOR085W	OST3	TFIID	21.8286	1453	-0.175553	0.0925925	-0.160041	-1.86078	-1.20698	-0.67388	-2.01217	-1.76023	-1.71514	-1.73659
YHR026W	VMA16	TFIID	21.7996	1454	-0.151129	0.190825	-0.201822	-1.29808	-1.15049	-0.659644	-2.41712	-1.636	-1.51187	-1.32142
YDL112W	TRM3	TFIID	21.7979	1455	-0.0329135	0.257332	0.166745	-1.12395	-1.18434	-0.620991	-2.14464	-2.16112	-2.12456	-1.71628
YLR357W	RSC2	TFIID	21.7932	1456	-0.0454394	0.047459	0.0586834	-1.59442	-1.1446	-0.647845	-1.96071	-1.92892	-2.19767	-1.86453
YDL198C	GGC1	CR	21.7606	1457	0.0312715	-0.244629	-0.434533	-0.100304	-1.3248	-1.46561	-1.50082	-1.00491	-0.634068	-1.38191
YPR105C	COG4	TFIID	21.7566	1458	-0.016449	-0.0489703	-0.0976023	-1.44904	-1.12854	-0.680915	-2.45138	-2.1651	-2.31527	-2.20785
YBR054W	YRO2	CR	21.7556	1459	0.392317	-2.20732	-3.63902	-6.9838	-6.68566	-5.07126	-1.38751	-0.125248	0.0949137	-0.709162
YOR311C	DGK1	TFIID	21.7542	1460	-0.0431112	0.162831	0.0898411	-0.776443	-0.756679	-0.292351	-1.43898	-1.48935	-1.33112	-1.6421
YHR006W	STP2	TFIID	21.7417	1461	-0.024307	0.0181175	0.059543	-1.54767	-1.08095	-0.804812	-1.95907	-1.92967	-1.97933	-1.75536
YKR100C	SKG1	TFIID	21.7055	1462	-0.0394542	0.218886	0.284359	-1.62467	-0.849091	-0.44398	-1.96108	-1.93631	-1.85773	-1.59637
YGL013C	PDR1	TFIID	21.6934	1463	0.0123672	-0.114784	-0.256973	-1.63573	-1.2186	-0.627384	-2.40686	-2.24049	-2.52455	-2.12358
YPL053C	KTR6	TFIID	21.6858	1464	-0.101288	0.0498232	-0.0750352	-1.71571	-0.965628	-0.723327	-2.16453	-2.15391	-1.69948	-1.97242
YJR134C	SGM1	TFIID	21.6776	1465	-0.128006	0.103323	0.252352	-1.81752	-0.760799	-0.279797	-2.27554	-1.8106	-2.23963	-2.10823
YOR241W	MET7	TFIID	21.6756	1466	-0.0143561	0.185283	0.104169	-1.37078	-0.990042	-0.498592	-1.95361	-1.68632	-2.01134	-1.77865
YLL034C	RIX7	TFIID	21.6683	1467	-0.167636	0.31527	0.249723	-1.08423	-1.20996	-0.732472	-2.49267	-2.4143	-2.20153	-1.9111
YGL038C	OCH1	CR	21.6623	1468	0.122571	-0.0819016	-0.0895915	-2.03809	-1.59542	-1.05942	-1.68562	-0.949064	-1.03434	-1.41384
YKL204W	EAP1	TFIID	21.659	1469	-0.0577087	0.0622483	0.123814	-1.69822	-1.14136	-0.494125	-1.9443	-1.61171	-2.18703	-1.87467
YDR146C	SWI5	TFIID	21.6338	1470	0.00591381	-0.140852	-0.153872	-2.93081	-1.57372	-0.931648	-2.3284	-1.99086	-2.36895	-1.7823
YKR031C	SPO14	TFIID	21.6325	1471	-0.0652874	0.0430376	-0.0389359	-1.7063	-0.765657	-0.335802	-2.21266	-2.12956	-2.21257	-1.81081
YPR125W	YLH47	TFIID	21.6284	1472	-0.0643203	0.0541418	-0.0949736	-1.18626	-1.41711	-1.02412	-2.30425	-2.36239	-2.79336	-2.41285
YKR061W	KTR2	CR	21.6061	1473	0.0326806	-0.922308	-1.19754	-0.847964	-2.57368	-2.72022	-0.50238	-0.610391	-0.336789	-0.75339
YMR255W	GFD1	TFIID	21.5995	1474	-0.235301	0.187938	0.227514	-1.9834	-1.25653	-0.616337	-2.63498	-1.53607	-2.09438	-2.24205
YNL236W	SIN4	TFIID	21.5904	1475	-0.052288	0.212091	0.116518	-1.41893	-1.04639	-0.661917	-1.83215	-1.85389	-2.06973	-1.95022
YOR191W	ULS1	TFIID	21.5899	1476	-0.0220022	0.0854969	-0.0258405	-1.85709	-0.97326	-0.535004	-2.31701	-2.23318	-2.31346	-1.91294
YIL030C	SSM4	TFIID	21.5853	1477	0.0659702	0.0566929	-0.0983336	-1.31848	-1.12259	-0.626961	-1.88338	-1.99116	-1.92303	-1.74109
YBR179C	FZO1	TFIID	21.5827	1478	0.0176694	0.0599758	0.0273189	-1.67284	-1.14623	-0.793321	-2.21333	-2.13582	-2.22903	-2.13565
YDR034C	LYS14	TFIID	21.5816	1479	0.00428984	0.22842	0.286409	-1.09158	-0.804671	-0.596039	-2.6702	-2.48331	-2.56291	-2.25747
YDR219C	MFB1	TFIID	21.56	1480	-0.0833334	-0.0993737	-0.0864228	-2.15448	-1.13098	-0.559102	-1.68555	-1.89914	-1.92727	-1.90799
YOR103C	OST2	TFIID	21.5469	1481	-0.124069	0.146575	0.0904322	-0.978069	-1.03551	-0.968996	-2.83388	-1.91186	-1.62832	-2.37776
YNL006W	LST8	TFIID	21.5437	1482	-0.0049109	0.356154	0.119502	-1.40651	-1.30448	-1.08019	-2.03155	-2.21258	-2.33796	-2.07433
YDR333C	RQC1	TFIID	21.5286	1483	0.0316631	0.26618	0.231603	-1.42419	-0.859915	-0.495858	-1.4971	-1.65904	-1.71142	-1.49012
YDR027C	VPS54	TFIID	21.5227	1484	0.0137006	0.162972	0.126553	-1.99967	-1.00921	-0.609482	-1.86959	-1.77436	-1.9306	-1.65714
YKR093W	PTR2	CR	21.4962	1485	0.541488	0.0600627	-0.497441	-1.63178	-0.00898457	0.755546	1.44262	0.148848	0.185921	-0.307252
YHR020W	YHR020W	TFIID	21.4868	1486	-0.0796121	0.390363	0.0963448	-0.741648	-1.5069	-1.10452	-2.57884	-2.07659	-1.97458	-1.79982
YJL098W	SAP185	TFIID	21.4755	1487	-0.101542	0.246555	0.304695	-0.976043	-1.38396	-0.94995	-2.46901	-2.48101	-2.64712	-2.08428
YNL239W	LAP3	CR	21.4415	1488	-0.0776906	-0.462162	-0.0985616	-1.66944	-1.35592	-1.11707	-1.20831	-1.23209	-1.05554	-1.34548
YEL061C	CIN8	TFIID	21.4351	1489	-0.0329161	-0.0699074	-0.0399917	-2.00786	-1.27513	-0.724448	-1.86825	-1.95374	-2.10183	-2.1949
YGL140C	YGL140C	TFIID	21.4086	1490	0.0487626	0.270288	0.081401	-1.60012	-0.867601	-0.352972	-1.99864	-1.95563	-2.07656	-1.76591
YPR070W	MED1	TFIID	21.3961	1491	-0.00401142	0.0624198	0.0898199	-1.5091	-1.23464	-0.788044	-2.15353	-2.15937	-2.13293	-2.06938
YBL007C	SLA1	TFIID	21.3821	1492	-0.0144544	0.10664	-0.0581833	-2.25256	-1.14266	-0.551578	-1.91332	-1.60874	-1.80086	-1.55972
YNR068C	YNR068C	TFIID	21.3758	1493	0.184116	-0.215636	-0.257958	-1.14814	-1.75655	-1.4966	-2.56373	-1.69736	-1.96542	-2.12474
YBR142W	MAK5	TFIID	21.374	1494	-0.12238	0.233187	0.264854	-0.857063	-1.22159	-0.664001	-2.98259	-2.5814	-2.66044	-2.04696
YLR113W	HOG1	CR	21.3704	1495	-0.0775874	-0.0271052	-0.101547	-1.60411	-1.81486	-1.42638	-2.17947	-1.13183	-1.25245	-1.48154
YER129W	SAK1	TFIID	21.3644	1496	0.0193181	0.223595	0.126118	-1.68385	-1.04111	-0.651483	-1.59609	-1.66979	-1.87175	-1.7668
YNL252C	MRPL17	TFIID	21.3518	1497	-0.0914627	0.0502893	-0.00235076	-1.53284	-1.31853	-0.878651	-3.72327	-2.7478	-2.73024	-2.66191
YER127W	LCP5	TFIID	21.3466	1498	-0.0284854	0.423452	0.401917	-0.53202	-1.44467	-1.00794	-2.28384	-2.31545	-2.3872	-1.91774
YDR087C	RRP1	TFIID	21.3228	1499	-0.145185	0.31158	0.295111	-1.11849	-1.52119	-0.992817	-2.51327	-1.8017	-2.17658	-1.87687
YMR140W	SIP5	TFIID	21.322	1500	0.0332568	0.110275	0.0987715	-1.55014	-0.116137	0.287647	-1.60508	-1.61527	-1.89623	-1.89867
YDR515W	SLF1	TFIID	21.3109	1501	0.0985674	-0.00331581	-0.00164995	-1.77411	-1.23692	-0.984816	-1.82628	-2.12573	-2.28997	-2.13757
YGR158C	MTR3	TFIID	21.3011	1502	-0.172335	0.17363	0.127597	-1.15795	-1.09749	-0.693062	-2.88902	-3.16723	-3.11433	-2.74556
YOR376W-A	YOR376W-A	TFIID	21.2906	1503	0.0729315	-0.258107	-0.194326	-2.32097	-0.964258	-0.489431	-1.74259	-2.7276	-2.8139	-1.49191
YMR256C	COX7	TFIID	21.2889	1504	0.115416	-0.0307659	-0.0667446	-1.84289	-1.04968	-0.505852	-2.16659	-1.92756	-1.02963	-1.50752
YER092W	IES5	TFIID	21.2854	1505	-0.0399402	-0.00195662	0.273888	-0.441048	-0.572544	-0.278628	-2.32046	-2.26044	-1.77175	-2.33278
YHR201C	PPX1	TFIID	21.2716	1506	0.0569852	0.101582	0.022463	-1.29707	-1.33852	-0.703126	-2.03164	-1.74192	-1.86733	-2.0051
YJL176C	SWI3	TFIID	21.2625	1507	-0.0943402	0.101565	0.050409	-1.79649	-1.09263	-0.594975	-2.01762	-1.69889	-2.03708	-1.63718
YFL036W	RPO41	TFIID	21.2582	1508	0.0387079	0.115921	-0.103601	-1.65667	-0.868395	-0.517668	-2.22298	-1.7267	-1.78262	-1.81871
YDR468C	TLG1	TFIID	21.2525	1509	-0.0748909	0.244923	0.0619436	-1.37805	-0.896048	-0.499926	-2.43043	-2.43384	-2.03907	-2.09324
YDL003W	MCD1	CR	21.2506	1510	-0.217706	-0.993067	-1.0723	-2.41952	-2.45856	-1.98226	-0.836821	-0.509215	-0.4629	-0.908648
YLR019W	PSR2	TFIID	21.2465	1511	-0.00520408	0.137965	0.0523513	-1.74574	-1.21015	-0.581135	-1.9039	-2.03235	-2.11205	-1.98867
YDR407C	TRS120	TFIID	21.2276	1512	-0.0253508	0.0747607	0.0621875	-1.69027	-0.903631	-0.460692	-1.75287	-1.773	-1.86763	-1.7556
YFL048C	EMP47	TFIID	21.2232	1513	-0.0925056	0.217199	0.0211299	-1.51671	-0.992347	-0.60696	-2.23638	-1.99751	-2.03092	-1.65778
YLR181C	VTA1	TFIID	21.2198	1514	-0.0948115	0.0988284	0.113757	-1.30435	-0.657567	-0.137789	-2.10677	-1.90672	-2.0644	-2.33991
YOR157C	PUP1	TFIID	21.2172	1515	-0.128563	-0.0264386	-0.435922	-1.23732	-1.72623	-1.30587	-2.11314	-1.78895	-1.54439	-2.01165
YGR200C	ELP2	TFIID	21.2068	1516	-0.000746061	0.23701	0.0936252	-1.274	-1.33255	-0.928459	-2.89083	-2.47913	-2.43318	-2.09116
YOR021C	SFM1	TFIID	21.1998	1517	-0.158209	0.251973	0.274472	-0.879007	-1.46457	-0.928891	-2.45911	-2.40068	-2.18415	-1.90156
YDR328C	SKP1	TFIID	21.1934	1518	-0.167055	0.191486	0.0498961	-1.83021	-0.894407	-0.468583	-2.46642	-2.06564	-1.85467	-1.93945
YMR153W	NUP53	TFIID	21.1721	1519	-0.120117	0.0614445	0.0106498	-1.36213	-1.11907	-0.540976	-2.12263	-2.01158	-1.97324	-1.75657
YER082C	UTP7	TFIID	21.1672	1520	-0.159803	0.288776	0.251057	-1.05487	-1.43838	-0.852458	-3.21272	-2.62399	-2.73028	-2.32503
YJL196C	ELO1	CR	21.1389	1521	-0.0712587	-0.601286	-0.726354	-1.7037	-1.75688	-1.02605	-1.51779	-0.988493	-0.433193	-0.956047
YJL183W	MNN11	TFIID	21.133	1522	0.01543	0.180983	-0.0545334	-1.42144	-0.654329	-0.219172	-2.39604	-1.75607	-1.8603	-2.06289
YDR081C	PDC2	TFIID	21.1231	1523	-0.04979	0.167839	0.269668	-1.45741	-0.920991	-0.436435	-1.82616	-1.77454	-1.92072	-1.76334
YER166W	DNF1	TFIID	21.1217	1524	-0.0325984	-0.0444056	-0.215847	-2.03399	-1.35074	-0.873625	-2.39975	-2.13113	-2.16716	-1.98323
YBR140C	IRA1	TFIID	21.117	1525	0.0239805	0.120313	0.0163551	-1.76784	-0.864312	-0.352741	-1.95306	-1.89302	-1.83947	-1.59557
YJR091C	JSN1	TFIID	21.1088	1526	-0.0684942	-0.0544766	-0.184481	-1.98027	-1.13676	-0.617581	-1.95924	-1.8703	-1.99129	-1.81846
YLR084C	RAX2	CR	21.0958	1527	0.0448219	-0.193302	-0.348221	-1.40189	-1.54183	-1.16749	-1.56782	-1.02071	-1.02988	-1.20783
YJR092W	BUD4	TFIID	21.0923	1528	-0.118222	-0.0750741	-0.104802	-2.50712	-1.53823	-0.76371	-2.18595	-1.72009	-1.93412	-1.66133
YDR326C	YSP2	TFIID	21.0884	1529	-0.0630012	0.0461709	-0.0454168	-1.34046	-0.825307	-0.343105	-2.06904	-1.9807	-2.06267	-1.70741
YBL085W	BOI1	TFIID	21.0817	1530	-0.0500822	-0.111979	-0.264287	-2.13717	-1.22717	-0.660967	-2.30683	-2.04909	-2.36372	-2.04181
YHR049W	FSH1	CR	21.074	1531	-0.0574708	-0.912678	-0.918542	-2.0542	-3.1922	-2.89742	-1.60154	-0.840978	-0.926418	-0.865074
YNR022C	MRPL50	TFIID	21.0702	1532	-0.113797	0.15665	0.322547	-1.21833	-0.925332	-0.276323	-2.11809	-1.66354	-1.84352	-1.94966
YLR182W	SWI6	TFIID	21.0654	1533	0.0109302	0.0906689	0.0129515	-1.65035	-1.01692	-0.470324	-2.054	-1.99325	-2.02247	-2.13611
YKR092C	SRP40	TFIID	21.0621	1534	-0.170762	0.461993	0.163814	-0.614932	-1.46588	-0.982774	-2.73604	-2.33078	-2.28319	-2.56134
YIL094C	LYS12	TFIID	21.0565	1535	-0.223667	-0.00427806	-0.119338	-0.0708147	-1.18599	-0.753514	-2.18915	-1.9957	-2.25377	-1.80992
YGL151W	NUT1	TFIID	21.0508	1536	-0.0710437	0.344627	0.330407	-1.8651	-0.969215	-0.53079	-1.63157	-1.52086	-1.60737	-1.41308
YGR072W	UPF3	TFIID	21.0404	1537	-0.0838251	0.320531	0.272823	-1.22222	-0.877393	-0.241106	-2.17972	-1.80763	-2.00662	-2.18324
YOR283W	YOR283W	TFIID	21.0379	1538	0.0549887	0.10026	-0.104393	-1.3418	-1.01112	-0.881222	-2.72638	-2.88527	-2.07661	-2.17778
YDR150W	NUM1	TFIID	21.0311	1539	-0.0961521	-0.11003	-0.11944	-1.91759	-1.16964	-0.578288	-1.97308	-1.63299	-1.90884	-1.63519
YHL002W	HSE1	TFIID	21.0161	1540	-0.0895815	0.128239	-0.0427401	-1.70498	-1.05072	-0.473634	-1.71196	-1.64442	-1.90326	-1.83397
YBR149W	ARA1	CR	21.0026	1541	-0.151977	-0.141203	-0.485037	-2.273	-0.942572	-0.635059	-1.368	-1.20547	-1.29259	-1.43814
YGL090W	LIF1	TFIID	20.9868	1542	-0.114179	-0.0975231	-0.181532	-1.61164	-0.782316	-0.517899	-2.25527	-1.75055	-1.96226	-2.03904
YNL216W	RAP1	TFIID	20.9723	1543	-0.085684	0.255465	0.161875	-1.95023	-1.43536	-0.903219	-2.30727	-2.35047	-2.38979	-2.36171
YLR023C	IZH3	TFIID	20.9706	1544	0.0214133	0.285543	0.069266	-0.611396	-0.447672	-0.273449	-1.4109	-1.12734	-1.16429	-1.30222
YBL050W	SEC17	TFIID	20.9692	1545	0.0191798	0.123972	-0.106907	-1.46456	-0.704315	-0.544339	-2.30285	-1.90309	-1.53652	-1.86167
YKL154W	SRP102	TFIID	20.9635	1546	-0.236395	0.175976	0.0166534	-1.27705	-1.06924	-0.695424	-2.03763	-1.81046	-1.85592	-1.683
YDL073W	YDL073W	TFIID	20.9581	1547	-0.110971	0.228727	0.344709	-1.23083	-0.394369	-0.0103609	-1.54966	-1.69897	-1.65629	-1.61144
YPL184C	MRN1	TFIID	20.9375	1548	-0.0194575	0.125618	0.00488048	-1.97	-1.06258	-0.698304	-1.82927	-1.53161	-1.45618	-1.36781
YIL091C	UTP25	TFIID	20.9198	1549	-0.0931317	0.334263	0.416254	-0.834133	-1.3441	-0.891282	-2.35582	-2.13302	-2.20526	-1.98351
YKL192C	ACP1	TFIID	20.9181	1550	-0.0598279	-0.181277	-0.421368	-1.57529	-1.34564	-1.08001	-2.2952	-2.32546	-2.24388	-1.78421
YJL207C	LAA1	TFIID	20.9111	1551	0.0390637	0.174446	0.0150613	-1.6889	-1.12304	-0.622584	-2.17176	-2.04582	-2.10756	-1.89607
YLR371W	ROM2	TFIID	20.8986	1552	-0.0173407	0.0459703	-0.103238	-1.97127	-1.09932	-0.636497	-1.92793	-1.85662	-1.77486	-1.68883
YKL213C	DOA1	TFIID	20.8942	1553	-0.101359	-0.0140302	-0.198221	-2.00429	-1.62404	-1.14033	-1.91002	-1.76245	-1.87192	-1.99304
YNL156C	NSG2	TFIID	20.8827	1554	0.0751359	-0.169763	-0.0978917	-1.55197	-0.895472	-0.5122	-1.80963	-1.6786	-1.65417	-1.86954
YDR390C	UBA2	TFIID	20.8822	1555	-0.0243679	0.233371	0.145118	-1.46861	-0.919517	-0.662909	-2.44832	-2.5336	-2.5204	-2.27501
YPR008W	HAA1	TFIID	20.8782	1556	0.065345	-0.00456365	-0.146193	-1.84909	-1.80229	-1.21677	-2.57067	-2.23711	-2.50686	-2.28144
YNL039W	BDP1	TFIID	20.8691	1557	-0.0445954	0.137697	0.201585	-1.98186	-1.22888	-0.568845	-2.35448	-1.90841	-2.21514	-2.16661
YEL001C	IRC22	TFIID	20.8522	1558	-0.0734302	0.0939605	-0.3612	-1.2875	-0.937303	-0.565837	-3.046	-2.36013	-1.64959	-1.82176
YDL085C-A	YDL085C-A	TFIID	20.8503	1559	-0.216107	0.111731	0.192163	-0.721284	-0.894965	-0.079736	-2.63365	-1.30476	-1.3196	-1.83856
YDR334W	SWR1	TFIID	20.833	1560	0.0447277	-0.05859	-0.19977	-1.94187	-1.58209	-0.991423	-2.2985	-2.05924	-2.14505	-2.18757
YLR133W	CKI1	TFIID	20.823	1561	-0.0224504	-0.268728	-0.128507	-3.46427	-1.79325	-1.33454	-2.53005	-2.18764	-2.30261	-2.14178
YMR129W	POM152	TFIID	20.7853	1562	-0.0531736	0.213289	0.0636022	-1.52808	-1.02925	-0.671655	-2.22871	-1.90227	-1.96086	-1.80668
YJL069C	UTP18	TFIID	20.7847	1563	-0.150065	0.300225	0.202217	-0.684613	-1.2397	-0.698218	-2.2202	-1.99446	-2.17959	-2.19149
YOR323C	PRO2	TFIID	20.7822	1564	-0.129994	0.22658	-0.0347551	-1.25627	-1.22783	-0.828676	-2.38331	-1.85648	-1.58485	-1.59938
YLR370C	ARC18	TFIID	20.7761	1565	-0.0913655	0.0129415	-0.101548	-2.16205	-1.39645	-0.973262	-1.90767	-1.66718	-1.40401	-1.50016
YMR305C	SCW10	CR	20.7729	1566	-0.0761786	-0.360015	-0.799909	-2.20412	-1.6034	-0.730273	-1.10451	-0.415366	-0.501312	-0.774332
YML031W	NDC1	TFIID	20.769	1567	-0.0832562	0.2098	0.16063	-1.32694	-1.03103	-0.442884	-1.7937	-1.84398	-1.71881	-1.91722
YJR086W	STE18	TFIID	20.7582	1568	-0.339031	0.0377546	0.20949	-1.32596	-0.902125	-0.53558	-2.13763	-1.84465	-1.37041	-1.03329
YCR042C	TAF2	TFIID	20.7395	1569	0.0708603	0.21963	0.127675	-1.57975	-0.804261	-0.264717	-2.29958	-1.95296	-2.0223	-1.76953
YGL091C	NBP35	TFIID	20.7296	1570	-0.0920135	-0.158786	-0.33832	-0.532959	-0.857306	-0.729233	-2.06008	-1.93465	-2.0903	-2.08746
YBR165W	UBS1	TFIID	20.7277	1571	-0.0628308	0.120394	0.220864	-1.54928	-0.724084	-0.368521	-1.85401	-2.2388	-2.23505	-1.89201
YJL082W	IML2	CR	20.7129	1572	-0.013714	-1.17876	-0.772738	-3.52742	-2.60485	-2.32814	-1.15462	-1.36251	-1.33746	-1.08719
YER007C-A	TMA20	TFIID	20.7094	1573	-0.167576	-0.0201225	-0.141409	-1.14543	-1.20914	-0.727455	-2.81422	-2.17521	-2.03905	-2.18794
YPR100W	MRPL51	TFIID	20.709	1574	-0.166685	0.125972	0.122527	-1.77777	-1.38159	-0.898326	-2.47202	-1.65325	-1.35867	-2.094
YNL219C	ALG9	TFIID	20.7026	1575	-0.0371228	5.05e-05	-0.118844	-1.67371	-1.1593	-0.660326	-2.39685	-2.29315	-2.04512	-2.05919
YOR145C	PNO1	TFIID	20.7005	1576	-0.198269	0.297383	0.211618	-0.569647	-1.44639	-1.11292	-3.34926	-2.7928	-2.18519	-2.52515
YOR048C	RAT1	TFIID	20.6861	1577	-0.161235	0.153659	0.147297	-1.46887	-1.13554	-0.629788	-2.45644	-2.07451	-2.38488	-1.80828
YKR067W	GPT2	TFIID	20.6841	1578	0.497124	0.430779	-0.00301622	-1.25582	-0.44461	-0.211983	-1.45832	-1.75583	-1.39682	-1.88043
YDR166C	SEC5	TFIID	20.6775	1579	-0.0383657	0.149157	0.139713	-1.89417	-0.854693	-0.472214	-1.84185	-1.73856	-1.83725	-1.70506
YDR337W	MRPS28	TFIID	20.6729	1580	-0.152782	0.292906	0.0870194	-1.72113	-0.988813	-0.79197	-2.51568	-2.03525	-2.2017	-2.18423
YHR021C	RPS27B	TFIID	20.6727	1581	-0.325309	-0.18673	-0.0730656	-0.62415	-1.42035	-0.716731	-2.23296	-2.15417	-1.54923	-1.50447
YNL167C	SKO1	TFIID	20.6451	1582	-0.0398993	0.0318947	-0.00171781	-2.06057	-1.26027	-0.531402	-1.8791	-1.87484	-1.93491	-1.94111
YEL007W	MIT1	CR	20.6425	1583	-0.0491427	-0.0443424	0.0733429	-1.54452	-1.54235	-1.26313	-0.0681696	0.439412	0.257059	-0.468245
YAL019W	FUN30	TFIID	20.6407	1584	-0.126737	0.215192	0.279268	-1.33959	-1.11457	-0.570288	-2.54931	-2.30642	-2.45672	-1.99801
YOR124C	UBP2	TFIID	20.6321	1585	0.0189097	0.168671	-0.0132808	-1.91124	-0.871048	-0.369631	-2.37361	-2.07148	-2.0475	-1.95649
YER176W	ECM32	TFIID	20.6273	1586	-0.00479139	0.0787975	0.138508	-1.00956	-0.832036	-0.398288	-2.19626	-1.73705	-2.08646	-1.78358
YMR149W	SWP1	TFIID	20.627	1587	-0.0829965	0.239883	-0.105157	-1.58914	-1.00313	-0.823031	-2.14058	-1.98911	-1.89088	-1.83385
YMR064W	AEP1	TFIID	20.626	1588	-0.0663887	0.248199	0.247577	-1.47011	-0.819703	-0.392597	-2.12489	-2.23366	-2.11652	-2.01241
YNL232W	CSL4	TFIID	20.6228	1589	-0.111853	0.294323	0.260781	-0.763865	-1.04319	-0.602615	-3.0494	-2.44617	-2.50388	-2.37367
YOR004W	UTP23	TFIID	20.6193	1590	-0.223105	0.0466274	0.290119	-0.902299	-1.47887	-0.915046	-2.7847	-2.53936	-2.97184	-2.3506
YOR315W	SFG1	CR	20.5934	1591	-0.204579	-0.195639	-0.554543	-2.43951	-2.65119	-1.87788	-1.41202	-0.0939655	-0.239386	-0.588027
YDL167C	NRP1	TFIID	20.5831	1592	-0.06356	0.313249	0.0930085	-0.775743	-1.29237	-0.991647	-2.24377	-2.21048	-2.13832	-1.81807
YOR036W	PEP12	TFIID	20.5809	1593	-0.138166	0.0130249	0.0222598	-1.86003	-1.03702	-0.470775	-1.83118	-1.98324	-1.77794	-1.9983
YGL231C	EMC4	TFIID	20.5771	1594	-0.20926	0.294724	0.102969	-1.03308	-0.598173	0.00105563	-1.73318	-1.95318	-1.6661	-1.88354
YMR004W	MVP1	TFIID	20.5717	1595	-0.136009	-0.242739	-0.0617923	-2.09391	-1.15103	-0.589198	-2.21728	-2.15079	-2.31345	-2.2676
YGR082W	TOM20	TFIID	20.5586	1596	-0.091992	0.118163	0.0444968	-1.45891	-1.44562	-1.07204	-2.59179	-2.26285	-1.79288	-2.52083
YGR215W	RSM27	TFIID	20.5396	1597	-0.20001	0.233448	0.157908	-1.06529	-0.705947	-0.232915	-2.2945	-2.15923	-1.10406	-2.0153
YDR177W	UBC1	TFIID	20.5257	1598	-0.0302499	0.293618	0.132343	-1.11829	-1.07753	-0.679724	-1.79172	-1.58157	-1.20191	-1.63902
YKL015W	PUT3	TFIID	20.5221	1599	0.0690172	0.19758	0.112238	-1.62182	-1.13045	-0.602459	-2.11723	-2.16232	-2.28691	-1.93184
YEL037C	RAD23	TFIID	20.4986	1600	-0.0100338	0.295426	0.0719754	-1.52371	-1.65637	-1.09618	-2.82656	-2.51678	-2.67029	-2.41118
YAL036C	RBG1	TFIID	20.498	1601	-0.0812371	0.286283	0.0742726	-0.445484	-1.11154	-0.848979	-2.44179	-2.00785	-1.83959	-1.83398
YLR195C	NMT1	TFIID	20.4924	1602	-0.0557297	0.215267	0.137347	-1.33708	-0.799952	-0.40494	-2.60256	-2.35359	-2.10429	-2.05636
YER164W	CHD1	TFIID	20.4908	1603	-0.124991	0.309912	0.17616	-1.85726	-1.18849	-0.597389	-2.52368	-2.0882	-2.2124	-1.84904
YLR093C	NYV1	TFIID	20.4625	1604	-0.0640506	0.166654	0.0354772	-1.75602	-1.20308	-0.842392	-2.27636	-2.11657	-1.9241	-1.81055
YLR291C	GCD7	TFIID	20.4608	1605	-0.106623	0.148026	0.0328847	-1.22177	-1.18836	-1.03802	-2.21695	-2.26312	-1.76193	-2.03778
YML111W	BUL2	TFIID	20.449	1606	0.0159751	-0.119716	-0.10087	-1.52157	-1.46523	-0.934293	-2.17732	-2.01292	-2.4062	-2.04761
YDR162C	NBP2	TFIID	20.4442	1607	0.0141174	0.241083	0.410664	-1.10994	-0.487545	-0.113648	-2.25612	-2.0853	-1.88935	-2.58477
YKL100C	YPF1	TFIID	20.4431	1608	-0.150137	0.108676	-0.259748	-2.20811	-1.32752	-0.692836	-2.26103	-2.01251	-2.04985	-1.84013
YJL060W	BNA3	TFIID	20.4251	1609	-0.107882	-0.0807971	-0.45805	-0.441874	-0.48455	-0.40453	-1.04047	-1.69267	-1.39651	-1.24341
YLR086W	SMC4	TFIID	20.4064	1610	-0.0682299	0.0962138	0.11463	-1.86919	-0.885478	-0.271785	-2.23177	-2.05909	-2.15414	-2.04705
YNL162W	RPL42A	TFIID	20.4057	1611	-0.0779928	-0.192133	-0.224397	-1.12134	-1.44674	-1.25712	-2.554	-2.10409	-1.68389	-1.31905
YKR026C	GCN3	TFIID	20.3996	1612	-0.104241	0.17369	0.0779462	-1.28239	-1.53589	-0.969575	-2.57184	-2.27751	-2.3668	-2.38991
YAL040C	CLN3	CR	20.3853	1613	-0.0310873	-0.0605463	0.0846467	-0.990599	-0.964404	-0.745124	-0.412678	-0.146833	-0.469911	-0.785136
YJL110C	GZF3	TFIID	20.3717	1614	-0.0632715	0.235176	0.115129	-1.46146	-0.959934	-0.824748	-2.26421	-2.36622	-2.42159	-2.33929
YOR307C	SLY41	TFIID	20.3445	1615	-0.126184	0.184911	0.25147	-1.49001	-1.13299	-0.634574	-2.17337	-1.96074	-1.97049	-1.6767
YBR002C	RER2	TFIID	20.3438	1616	-0.0828411	0.2194	0.0162009	-1.4073	-1.14375	-0.892077	-2.56652	-2.48855	-2.20327	-2.46119
YDR423C	CAD1	TFIID	20.341	1617	-0.193437	-0.0158443	0.124762	-1.59134	-1.08783	-0.426641	-2.61596	-2.04539	-1.79831	-1.87336
YIL116W	HIS5	CR	20.3297	1618	0.0440688	0.265548	0.3115	-0.589068	-0.0979871	-0.134525	-0.917851	-1.0008	-0.500675	-1.1038
YDR505C	PSP1	TFIID	20.329	1619	0.00337587	0.144918	-0.182927	-2.33007	-1.12666	-0.75956	-2.53008	-2.34204	-2.33661	-2.35578
YDR477W	SNF1	TFIID	20.3117	1620	-0.0574517	0.117853	0.0399093	-2.11366	-1.36637	-0.765548	-1.82859	-1.80876	-1.96837	-1.8118
YEL043W	YEL043W	TFIID	20.3038	1621	-0.0667742	0.0858236	0.0379672	-1.51081	-1.22775	-0.710972	-2.10559	-1.98626	-2.19294	-2.02545
YDL095W	PMT1	TFIID	20.2725	1622	-0.108308	-0.048548	-0.231583	-1.80798	-1.86045	-1.19275	-2.3908	-1.98937	-1.85614	-1.77276
YPL085W	SEC16	TFIID	20.2543	1623	-0.0552648	0.154378	0.108058	-1.79087	-1.01342	-0.404384	-2.19193	-1.76802	-1.90283	-1.71429
YGL107C	RMD9	TFIID	20.2455	1624	-0.0147879	0.290896	0.133808	-1.56392	-1.20391	-0.84377	-1.60376	-1.79635	-1.79971	-1.62582
YLR312W-A	MRPL15	TFIID	20.2378	1625	-0.0303403	0.362792	0.0703237	-1.78128	-1.20956	-0.726971	-2.08043	-1.77617	-1.91833	-1.69197
YNR017W	TIM23	TFIID	20.2011	1626	-0.148327	0.00539422	-0.0114309	-1.31429	-1.64339	-1.19427	-3.15406	-2.31328	-2.23848	-2.60922
YML015C	TAF11	TFIID	20.1899	1627	-0.0959816	0.199057	0.260991	-1.44195	-1.08362	-0.607897	-1.79296	-1.9343	-1.99393	-2.12422
YMR237W	BCH1	TFIID	20.1887	1628	-0.0382925	0.247699	0.00448389	-1.976	-1.17155	-0.551028	-2.07478	-1.87624	-1.78494	-1.5961
YDR388W	RVS167	TFIID	20.1883	1629	-0.0195875	0.0139482	-0.124316	-1.91688	-1.35791	-0.821963	-2.34294	-1.56274	-1.78047	-1.80112
YGR123C	PPT1	TFIID	20.1816	1630	-0.00853247	0.0146533	0.00587036	-1.46819	-1.50909	-0.980732	-3.17387	-2.61086	-2.58468	-2.37142
YNL300W	TOS6	CR	20.1608	1631	-0.264363	-1.60598	-1.91083	-3.3502	-2.67416	-1.48427	-0.502951	-0.266961	-0.00296089	-0.733835
YDR331W	GPI8	TFIID	20.1583	1632	-0.104505	0.129937	0.118913	-1.83148	-1.1591	-0.526975	-2.10189	-2.05627	-2.02812	-2.03705
YKR062W	TFA2	TFIID	20.1577	1633	-0.11811	0.0619675	0.0223215	-1.12987	-0.917574	-0.402124	-1.79782	-1.00914	-1.00741	-1.27425
YPL084W	BRO1	TFIID	20.1524	1634	-0.0465771	0.214988	0.147522	-1.89034	-0.650673	-0.296756	-2.62218	-2.10843	-2.16949	-2.32797
YPL183C	RTT10	TFIID	20.1467	1635	0.00192214	0.165572	0.0149009	-1.13573	-1.35933	-0.916665	-2.72584	-2.49473	-2.54422	-1.99215
YGL082W	YGL082W	TFIID	20.1421	1636	-0.00195003	-0.0840975	-0.264013	-2.01293	-1.29738	-0.758414	-2.0856	-2.17382	-2.331	-2.04052
YDR389W	SAC7	TFIID	20.1153	1637	0.0191119	0.13492	0.055365	-1.33599	-0.996366	-0.428391	-2.03584	-1.85846	-1.86861	-1.79524
YNL188W	KAR1	TFIID	20.0917	1638	-0.116967	0.0707465	0.246667	-1.54503	-1.05843	-0.714286	-2.35974	-2.2716	-2.30859	-2.50286
YBR080C	SEC18	TFIID	20.09	1639	-0.015268	0.0714933	-0.168534	-1.63472	-1.03409	-0.456099	-2.60435	-2.00937	-2.14773	-2.0102
YIR006C	PAN1	TFIID	20.0583	1640	-0.0301895	0.060999	-0.107342	-2.07565	-1.24905	-0.576137	-2.32749	-1.84155	-2.17132	-1.83453
YGR274C	TAF1	TFIID	20.0521	1641	-0.0132844	0.0754385	0.0985867	-1.62205	-0.954904	-0.375182	-2.03035	-1.91257	-2.16285	-1.79839
YBR187W	GDT1	TFIID	20.04	1642	0.015462	-0.146642	-0.275859	-1.21561	-1.43777	-1.00912	-2.95859	-2.62751	-2.31069	-2.92007
YPL143W	RPL33A	TFIID	20.0378	1643	-0.208907	-0.172685	-0.339451	-0.998501	-1.58534	-1.19429	-2.3855	-1.76676	-1.14774	-1.21821
YHR030C	SLT2	TFIID	20.0356	1644	0.0290598	0.03117	-0.173775	-1.35034	-1.61226	-1.39387	-1.72263	-1.44551	-1.7167	-1.72356
YMR077C	VPS20	TFIID	20.0205	1645	-0.12864	0.209612	0.349169	-1.35239	-0.447216	-0.0901701	-2.08743	-2.07141	-2.3397	-1.92405
YPR189W	SKI3	TFIID	20.0108	1646	-0.0787075	0.10597	0.028019	-1.60607	-1.02778	-0.466767	-2.38277	-1.87801	-1.91937	-1.86547
YMR024W	MRPL3	TFIID	20.0028	1647	-0.0662012	0.282478	0.0623318	-1.71191	-1.30178	-0.841413	-1.58513	-1.75498	-1.86681	-1.79682
YJL044C	GYP6	TFIID	19.9888	1648	-0.0291516	0.238933	0.181006	-1.58312	-0.812884	-0.358183	-3.05999	-2.76555	-2.69549	-2.4413
YDL240W	LRG1	TFIID	19.9779	1649	0.0734185	0.0606109	-0.179485	-1.80202	-1.10357	-0.556714	-2.08246	-1.96444	-2.25861	-2.11527
YML062C	MFT1	TFIID	19.974	1650	-0.0252621	0.345788	0.252915	-1.30459	-0.694332	-0.0886879	-1.91521	-1.78622	-1.91205	-1.86198
YLR274W	MCM5	TFIID	19.9717	1651	0.0710908	0.126591	-0.00565483	-1.44042	-0.905356	-0.554378	-2.24726	-2.04768	-2.24612	-1.86026
YER080W	AIM9	TFIID	19.9652	1652	-0.0825377	-0.0538281	-0.0877767	-1.91554	-1.33315	-0.81867	-2.71752	-2.31647	-2.53714	-2.00579
YOR001W	RRP6	TFIID	19.9649	1653	-0.0678527	0.260942	0.198715	-1.45159	-1.08986	-0.635802	-2.44393	-2.18132	-2.30232	-1.98425
YKL126W	YPK1	TFIID	19.9472	1654	0.0721529	-0.065124	-0.22932	-2.40658	-1.46028	-0.916611	-1.93491	-2.13241	-2.08573	-1.77155
YMR099C	YMR099C	TFIID	19.9378	1655	-0.173731	0.319717	-0.0153728	-1.31548	-0.510702	-0.146476	-2.47865	-1.615	-1.89127	-1.30214
YDR116C	MRPL1	TFIID	19.9159	1656	-0.108574	0.209099	0.173917	-1.8258	-1.36061	-0.93137	-2.60706	-2.30286	-2.00111	-2.52497
YLR298C	YHC1	TFIID	19.9122	1657	-0.233263	-0.0435101	0.296127	-1.65675	-0.787502	-0.447088	-2.42257	-2.2008	-1.86378	-2.76852
YBL061C	SKT5	TFIID	19.9024	1658	-0.132603	0.0443839	-0.099042	-1.15441	-1.6599	-1.3696	-1.66159	-1.7613	-1.9923	-1.76817
YKR059W	TIF1	TFIID	19.8932	1659	-0.16477	0.134896	-0.10561	-1.32707	-1.5931	-1.1752	-2.19631	-1.52043	-1.4922	-1.20128
YLR332W	MID2	TFIID	19.8882	1660	0.0137108	-0.329998	-0.337824	-1.17468	-1.40484	-1.10134	-1.85901	-1.82783	-1.92676	-1.70949
YDR398W	UTP5	TFIID	19.8725	1661	-0.072127	0.0889244	0.145108	-0.747397	-1.63865	-1.32132	-2.48569	-2.46695	-2.42092	-2.29896
YMR128W	ECM16	TFIID	19.8666	1662	-0.182699	0.306558	0.363697	-1.27761	-1.43732	-0.722423	-2.55736	-2.31013	-2.35281	-1.9216
YGR250C	YGR250C	CR	19.8414	1663	0.12206	-0.329371	-1.06317	-2.36119	-0.859612	-0.674044	-1.44953	-1.07787	-1.20961	-1.70916
YOR234C	RPL33B	TFIID	19.8393	1664	-0.285418	-0.0562858	-0.239266	-0.88752	-1.5248	-1.17016	-2.36057	-2.20342	-1.70675	-1.57945
YKR089C	TGL4	TFIID	19.8128	1665	0.012986	0.00489158	-0.270304	-2.01637	-1.18171	-0.680013	-1.56781	-1.51365	-1.702	-1.7901
YPR119W	CLB2	CR	19.8114	1666	0.0663469	0.0603222	-0.124691	-2.30042	-2.04501	-1.18246	-1.47781	-0.809897	-0.864742	-1.18531
YPR004C	AIM45	TFIID	19.7966	1667	-0.0918273	0.00957584	-0.145376	-1.67149	-1.15686	-0.813383	-2.50235	-2.49335	-1.88827	-2.35524
YIL127C	RRT14	TFIID	19.7805	1668	-0.191752	0.0952283	0.465907	-0.854534	-1.40018	-0.692216	-2.31165	-1.65493	-1.80702	-1.91801
YLR079W	SIC1	CR	19.7586	1669	-0.0519883	-0.210443	-0.0405513	-2.04385	-1.66826	-1.18533	-1.12423	-0.686756	-0.974749	-1.08211
YIR004W	DJP1	TFIID	19.7442	1670	-0.118975	0.252565	0.278561	-1.50536	-0.950252	-0.265408	-2.03857	-1.8731	-1.98557	-2.05855
YOR316C	COT1	TFIID	19.7373	1671	-0.426337	-0.356046	-0.142513	-1.04699	-1.28565	-1.25151	-1.8608	-1.45199	-1.63674	-1.48196
YPR161C	SGV1	TFIID	19.7128	1672	-0.090084	0.126469	0.126927	-1.68099	-1.26245	-0.663175	-2.33193	-2.12158	-2.05925	-2.089
YLL014W	EMC6	TFIID	19.711	1673	-0.143792	0.284811	0.11001	-1.40694	-0.890293	-0.44043	-2.65963	-1.80313	-1.55021	-1.81062
YNL256W	FOL1	TFIID	19.6858	1674	-0.108604	-0.405314	-0.102694	-1.7265	-1.77672	-1.36412	-2.04498	-2.36824	-2.25259	-1.93164
YNL139C	THO2	TFIID	19.6534	1675	0.0229365	0.125107	0.0272527	-1.81875	-0.950347	-0.450737	-2.19608	-1.90825	-1.97512	-1.71024
YOR340C	RPA43	TFIID	19.6521	1676	-0.102531	0.358395	0.233779	-1.03178	-1.46844	-1.18299	-2.36774	-2.16282	-2.15233	-2.16713
YNL306W	MRPS18	TFIID	19.6321	1677	-0.0848652	0.188205	-0.0386399	-1.59094	-1.24732	-0.831738	-2.38433	-2.30439	-2.15443	-2.01886
YDR313C	PIB1	TFIID	19.6252	1678	-0.115714	-0.0160341	-0.113661	-1.67443	-0.961762	-0.571998	-2.17797	-2.11097	-2.37597	-2.12808
YEL052W	AFG1	TFIID	19.6143	1679	0.0250543	-0.142258	-0.12092	-1.20928	-0.876402	-0.74568	-0.921742	-1.54349	-1.37339	-1.64968
YOR056C	NOB1	TFIID	19.5955	1680	-0.0887074	0.19948	0.26615	-0.697839	-1.42238	-0.790936	-2.4848	-2.35944	-2.58773	-2.12769
YGL194C	HOS2	TFIID	19.5934	1681	-0.0421898	0.131087	0.293675	-1.44443	-0.861022	-0.193127	-1.2983	-1.60493	-1.71082	-1.39736
YOR101W	RAS1	TFIID	19.588	1682	-0.173407	-0.558775	-0.598439	-1.44033	-2.47432	-1.88644	-4.47658	-2.76901	-2.6651	-2.60364
YKR096W	ESL2	TFIID	19.5825	1683	0.0219711	0.0874655	0.0327571	-1.60119	-0.688718	-0.245684	-2.15879	-2.2993	-2.40768	-2.05211
YKL109W	HAP4	CR	19.5803	1684	0.288502	0.047697	-0.626925	-2.41434	-2.0924	-1.37653	0.683254	0.336219	-0.082927	-0.268387
YLR275W	SMD2	TFIID	19.5793	1685	-0.0482447	0.248711	0.269649	-0.631873	-0.269499	-0.355782	-2.53583	-1.76901	-1.99449	-2.22103
YGL020C	GET1	TFIID	19.5653	1686	0.014971	0.157609	0.226956	-1.51658	-1.13125	-0.804243	-1.89823	-1.99026	-1.59458	-1.73917
YML105C	SEC65	TFIID	19.5557	1687	-0.238917	0.168202	0.0345368	-1.6751	-0.935221	-0.633414	-2.56532	-2.24459	-2.15813	-1.89548
YOR030W	DFG16	TFIID	19.5458	1688	0.0262664	0.0135458	0.091851	-1.67792	-0.931789	-0.650668	-1.67615	-1.4723	-1.52663	-1.5805
YKL049C	CSE4	TFIID	19.5358	1689	-0.174386	0.0695935	0.201877	-1.38184	-0.892648	-0.212851	-2.18657	-2.21204	-2.16788	-2.42837
YLR412W	BER1	TFIID	19.5214	1690	-0.16604	0.140771	0.131309	-1.055	-0.631543	-0.180985	-2.17175	-1.9207	-2.50034	-1.82669
YLR301W	HRI1	TFIID	19.4896	1691	-0.373923	0.00895021	-0.126335	-1.80288	-1.12569	-0.846982	-3.04559	-2.04583	-1.51831	-1.30745
YLR305C	STT4	TFIID	19.4807	1692	-0.0891337	0.0778194	-0.0221559	-1.79322	-1.17197	-0.720815	-2.70112	-2.42617	-2.48339	-2.06719
YOR322C	LDB19	TFIID	19.4779	1693	-0.0168343	0.211443	0.197288	-1.42706	-0.826594	-0.514501	-1.79802	-1.8576	-1.99612	-1.57279
YMR298W	LIP1	TFIID	19.4721	1694	-0.214038	-0.357641	-0.653688	-2.02386	-1.50382	-1.36766	-2.48338	-2.28001	-2.02534	-1.88687
YDR184C	ATC1	TFIID	19.4611	1695	-0.0226209	0.295446	0.21765	-0.907675	-1.55619	-1.14949	-2.67435	-2.75257	-2.7176	-2.38779
YDL037C	BSC1	CR	19.4488	1696	-0.0769974	-1.49038	-0.95202	-4.14726	-5.66724	-6.04493	-1.00052	-0.65232	-0.70705	-0.941385
YNL201C	PSY2	TFIID	19.4467	1697	-0.140928	0.0563002	-0.109506	-1.15699	-1.46096	-0.963025	-2.39128	-2.36845	-2.4678	-2.2364
YHR107C	CDC12	TFIID	19.4463	1698	-0.146398	-0.0561052	-0.0966977	-1.69258	-1.3429	-0.948502	-2.35947	-1.93415	-2.24245	-1.93748
YGR251W	NOP19	TFIID	19.4281	1699	-0.148165	0.229217	0.266828	-0.38366	-0.711995	-0.529453	-2.57548	-2.25582	-2.84115	-2.28959
YDR141C	DOP1	TFIID	19.4263	1700	-0.0120868	0.166304	0.0864972	-1.62115	-0.968939	-0.520344	-2.25611	-2.03613	-2.05599	-1.80003
YHR009C	TDA3	TFIID	19.4185	1701	-0.0721866	0.0431558	-0.197692	-1.70425	-1.3709	-0.895925	-2.59681	-2.37859	-2.4368	-2.21777
YDL060W	TSR1	TFIID	19.4184	1702	-0.0958725	0.360682	0.251343	-0.765242	-1.48935	-0.860335	-2.58932	-2.34432	-2.43064	-2.15561
YNL081C	SWS2	TFIID	19.416	1703	-0.0368127	0.361959	0.145274	-1.11037	-0.741948	-0.407269	-2.35661	-2.45995	-1.4853	-2.28837
YCL010C	SGF29	TFIID	19.4036	1704	0.014432	0.147082	0.12087	-1.62163	-0.983419	-0.553857	-2.68433	-2.13837	-2.44313	-2.066
YMR272C	SCS7	CR	19.3698	1705	-0.271055	-0.113401	-0.367455	-2.26937	-1.65328	-1.54283	-2.00851	-0.876576	-0.886548	-1.20579
YER178W	PDA1	TFIID	19.3659	1706	-0.173675	0.13057	-0.254921	-1.14593	-1.1612	-0.864998	-2.30557	-1.56702	-1.47783	-1.20207
YLR363C	NMD4	TFIID	19.3606	1707	0.060121	0.0703778	0.0827685	-1.44839	-0.342623	-0.19367	-2.11008	-1.88381	-1.90816	-1.80509
YIR018W	YAP5	TFIID	19.3326	1708	-0.293463	-0.0911721	0.34965	-0.224898	-0.833046	-0.918992	-2.1428	-2.32384	-2.01494	-2.20025
YGL056C	SDS23	TFIID	19.3242	1709	-0.0285312	0.13273	0.120136	-0.791772	-1.62544	-1.12154	-2.21204	-2.23407	-2.08534	-2.05618
YNL075W	IMP4	TFIID	19.3119	1710	-0.15862	0.344063	0.43976	-0.56757	-1.09142	-0.763806	-2.56678	-2.40753	-2.16748	-1.98034
YDR120C	TRM1	TFIID	19.307	1711	-0.185544	0.424323	0.187383	-0.742002	-1.12938	-0.655154	-2.64315	-2.58278	-2.36364	-2.16796
YGL171W	ROK1	TFIID	19.2998	1712	-0.14152	0.334368	0.206888	-0.96287	-1.4647	-0.942382	-2.76961	-2.38174	-2.60099	-2.17429
YDR373W	FRQ1	TFIID	19.2858	1713	-0.197161	0.0115986	0.047228	-1.08472	-0.795103	-0.593843	-2.56171	-2.19882	-1.70471	-1.74071
YKL211C	TRP3	TFIID	19.277	1714	-0.139297	0.301807	0.144139	-0.567715	-0.709999	-0.47523	-2.40112	-1.85023	-1.76519	-1.65663
YDL207W	GLE1	TFIID	19.2759	1715	-0.0420938	0.122365	0.1849	-1.51275	-0.926301	-0.275746	-1.85418	-1.88063	-1.75879	-1.83963
YLR401C	DUS3	TFIID	19.2657	1716	-0.0207546	0.240781	0.197095	-0.864144	-1.31184	-0.773674	-3.10263	-2.60812	-2.47047	-2.14415
YLR321C	SFH1	TFIID	19.2652	1717	-0.0505468	0.189103	0.157234	-1.53895	-1.10005	-0.459643	-2.17194	-2.07495	-2.09826	-2.08283
YLR038C	COX12	TFIID	19.2542	1718	-0.384836	0.26715	-0.0527467	-1.02523	-0.165327	0.108203	-1.90902	-1.64442	-1.60886	-1.67925
YNR047W	FPK1	TFIID	19.2514	1719	0.0447728	0.0841817	-0.0551002	-1.66428	-0.823539	-0.393416	-1.82372	-1.89148	-1.99701	-1.94964
YLR185W	RPL37A	TFIID	19.2489	1720	-0.177201	0.0119341	-0.261061	-1.1339	-1.30211	-0.925466	-2.90537	-1.74777	-1.20417	-1.45758
YDR232W	HEM1	TFIID	19.2452	1721	-0.130443	0.111315	-0.141632	-1.0636	-1.31994	-0.871164	-2.26905	-2.08848	-2.35445	-1.933
YOR075W	UFE1	TFIID	19.2442	1722	-0.118236	0.116593	0.343359	-1.81733	-0.82269	-0.257882	-1.91742	-1.57579	-1.97428	-1.85814
YMR314W	PRE5	TFIID	19.2439	1723	-0.140502	0.293893	-0.654179	-1.42679	-1.31562	-1.28423	-2.44725	-2.17996	-1.50396	-1.68273
YBL103C	RTG3	TFIID	19.2297	1724	-0.0242593	0.2041	0.313244	-1.24543	-0.710322	-0.507045	-1.69791	-1.5376	-1.82618	-1.43987
YDR464W	SPP41	TFIID	19.229	1725	-0.09893	0.102769	0.166386	-1.81372	-1.0952	-0.512442	-2.4693	-2.21545	-2.44173	-2.26064
YNL301C	RPL18B	CR	19.225	1726	-0.141	0.253628	0.108366	-1.14747	-1.41186	-0.874957	-0.91716	-1.18764	-0.911488	-0.740132
YPR042C	PUF2	TFIID	19.2194	1727	-0.0432789	0.171744	0.000578189	-1.72474	-1.04607	-0.783393	-1.59009	-1.30274	-1.378	-1.43522
YDR041W	RSM10	TFIID	19.2192	1728	-0.0137178	-0.00729339	-0.0619566	-1.28478	-0.8709	-0.641016	-2.27813	-2.57438	-2.12542	-2.36752
YBR245C	ISW1	TFIID	19.2161	1729	-0.0363998	0.139636	0.0410157	-1.84628	-1.16926	-0.477108	-2.48845	-2.35947	-2.49533	-2.10701
YDR138W	HPR1	TFIID	19.2013	1730	0.0558112	0.3473	0.34787	-1.19027	-0.898981	-0.567525	-1.90338	-1.74073	-1.99253	-1.71808
YJL096W	MRPL49	TFIID	19.1974	1731	0.0458397	0.129568	0.146886	-1.56678	-1.15695	-0.904873	-2.27668	-2.18129	-1.87164	-2.03229
YIL062C	ARC15	TFIID	19.1926	1732	0.0271381	0.260443	-0.105949	-1.88064	-1.55686	-1.0561	-2.46436	-2.1182	-2.0333	-2.16963
YDL135C	RDI1	TFIID	19.178	1733	0.0377537	0.211648	0.133342	-0.956516	-0.310454	-0.209734	-1.98209	-2.07638	-1.7692	-1.65421
YIL084C	SDS3	TFIID	19.1761	1734	-0.0754506	0.125408	0.0176335	-1.61747	-0.955871	-0.510835	-2.19683	-2.19667	-2.28555	-1.96601
YNL161W	CBK1	TFIID	19.1753	1735	-0.0412045	0.340554	0.266206	-1.1824	-0.839098	-0.352647	-1.79875	-1.79102	-1.85673	-1.87946
YDR458C	HEH2	TFIID	19.1636	1736	-0.0272694	0.243831	0.0858406	-1.52812	-0.553556	-0.219069	-2.26434	-2.1575	-2.21256	-2.0713
YML092C	PRE8	TFIID	19.1632	1737	0.0170423	0.0169389	-0.468403	-1.09331	-1.67333	-1.09446	-2.20174	-2.43936	-1.85708	-2.10802
YHR013C	ARD1	TFIID	19.1581	1738	-0.154181	0.0869755	-0.0676825	-1.46891	-1.44773	-0.981332	-2.40338	-2.21339	-1.70452	-2.46712
YGL148W	ARO2	TFIID	19.1551	1739	0.00611905	0.0954462	-0.178238	-1.03334	-1.64876	-1.34798	-2.4917	-1.92578	-1.60394	-1.57277
YGL055W	OLE1	CR	19.1514	1740	-0.379674	-1.57365	-0.282877	-1.75777	-1.33374	-0.736622	-2.02113	-0.22729	-0.0185375	-0.539055
YDR001C	NTH1	CR	19.15	1741	0.146541	-0.586409	-0.860761	-2.27961	-1.46568	-1.35884	-0.37031	-0.51603	-0.633078	-0.84123
YOR095C	RKI1	TFIID	19.1465	1742	-0.149143	-0.199969	-0.1604	-0.953057	-1.90386	-1.48352	-3.52837	-2.49688	-2.43742	-2.01304
YGR074W	SMD1	TFIID	19.1426	1743	-0.102293	-0.00825077	0.0507987	-1.43017	-0.753294	-0.34487	-2.22677	-1.96461	-1.73948	-2.38095
YJL129C	TRK1	TFIID	19.1425	1744	-0.0345653	0.105772	-0.117749	-1.54605	-1.27827	-0.805826	-1.81119	-1.94446	-2.06556	-1.8002
YHR090C	YNG2	TFIID	19.141	1745	-0.191209	0.168356	0.263348	-1.44614	-0.744026	-0.191762	-1.75567	-1.83573	-1.97723	-2.01575
YHR152W	SPO12	TFIID	19.1387	1746	-0.240817	-0.232995	-0.163755	-1.49643	-1.56011	-0.644468	-3.27535	-2.62167	-2.50792	-2.81764
YGL039W	YGL039W	TFIID	19.1217	1747	-0.156541	-0.304983	-0.00461518	-0.478115	0.196352	0.54415	-3.28913	-2.23577	-1.73882	-2.14163
YKL099C	UTP11	TFIID	19.1145	1748	-0.265481	0.406373	0.238768	-0.994628	-1.25294	-0.840733	-2.65835	-2.57936	-2.54777	-2.14567
YOL030W	GAS5	CR	19.1055	1749	0.00453004	0.130283	-0.184541	-1.4137	-1.07881	-0.56904	-1.2245	-1.33653	-1.17288	-1.12284
YIL031W	ULP2	TFIID	19.1005	1750	-0.0255351	0.0566119	0.131189	-2.16089	-0.90468	-0.450661	-1.84806	-1.74729	-2.0563	-1.64766
YBR058C-A	TSC3	TFIID	19.0862	1751	-0.190368	0.295279	-0.124098	-1.39797	-1.04576	-0.575089	-2.4509	-2.52894	-1.51792	-1.62468
YPL189C-A	COA2	TFIID	19.0749	1752	0.115136	1.29494	-0.00868902	-0.0249872	0.435377	0.863778	-0.726072	-2.10434	-0.988719	-1.78349
YPL211W	NIP7	TFIID	19.058	1753	-0.223874	0.360121	0.0140373	-0.932306	-1.38565	-1.0867	-2.55131	-2.36033	-1.90165	-2.09634
YLR114C	AVL9	TFIID	19.0543	1754	-0.0218817	0.1937	0.141501	-1.83736	-0.90686	-0.319498	-2.37231	-2.06648	-2.20274	-1.85113
YHR123W	EPT1	TFIID	19.0533	1755	-0.114514	-0.348223	-0.288255	-2.74292	-1.83494	-1.10996	-2.78265	-2.60961	-2.29492	-2.19943
YOR272W	YTM1	TFIID	19.0293	1756	-0.261181	0.284444	0.173902	-0.910639	-1.4274	-0.950549	-2.58453	-2.64018	-2.22632	-2.09798
YPR025C	CCL1	TFIID	19.0214	1757	-0.038936	0.287877	0.261322	-1.14105	-0.931048	-0.612921	-1.75908	-1.92193	-1.72168	-1.99471
YBL033C	RIB1	CR	19.0132	1758	0.148029	-0.64621	-0.734146	-1.74338	-1.94305	-1.72	-1.0108	-0.868269	-0.65868	-1.08923
YGR261C	APL6	TFIID	19.0045	1759	-0.0824294	0.23	0.173484	-1.76366	-0.703906	-0.185909	-2.39354	-2.18194	-2.20092	-2.03965
YLR045C	STU2	TFIID	19.0021	1760	-0.0149602	-0.0386207	-0.227264	-2.34812	-1.43887	-0.660861	-2.24234	-2.27003	-2.22616	-2.12147
YDR161W	YDR161W	TFIID	19.0018	1761	-0.131827	0.362345	0.230024	-0.702471	-1.38535	-1.03349	-2.93781	-2.43095	-2.47076	-2.32166
YKR056W	TRM2	TFIID	19.0018	1762	-0.138114	0.294453	0.431237	-0.634672	-1.1131	-0.744334	-2.25283	-2.36049	-2.23108	-1.95718
YDR189W	SLY1	TFIID	18.9975	1763	-0.158268	0.125277	-0.0105018	-1.69464	-1.17162	-0.63503	-2.39136	-1.92879	-2.0371	-2.14524
YBR151W	APD1	TFIID	18.9847	1764	-0.0402238	-0.0743494	-0.202718	-1.60988	-1.08114	-0.769565	-2.13275	-2.00969	-1.70528	-1.95981
YNR074C	AIF1	CR	18.9684	1765	0.105719	0.00664148	-0.177538	-1.22462	-1.53032	-1.47904	-1.35841	-1.29624	-0.824659	-1.46349
YKL167C	MRP49	TFIID	18.9437	1766	-0.246935	-0.047771	0.201508	-1.73367	-0.998683	-0.744446	-1.8426	-2.38131	-2.12533	-2.24282
YIL129C	TAO3	TFIID	18.933	1767	0.0469863	0.122894	0.0572004	-1.54817	-0.889172	-0.358365	-1.74919	-1.63818	-1.79067	-1.59815
YDR454C	GUK1	TFIID	18.9309	1768	-0.0935182	0.135257	-0.308296	-1.23516	-1.15189	-0.783535	-2.24961	-1.97521	-1.36366	-1.14997
YDL027C	YDL027C	TFIID	18.9236	1769	-0.0477964	-0.0154489	0.0121215	-2.51251	-0.448759	-0.205475	-1.80937	-1.95467	-2.17724	-2.18327
YBR166C	TYR1	TFIID	18.9198	1770	-0.00310019	0.256466	0.0639406	-0.87933	-0.905294	-0.493323	-2.36217	-1.91438	-2.00219	-1.79512
YGL200C	EMP24	TFIID	18.9167	1771	-0.193348	0.066993	-0.164487	-1.77218	-1.25137	-0.826742	-2.5181	-2.22221	-1.47739	-1.70252
YOL158C	ENB1	CR	18.9159	1772	-0.839568	-0.455043	-0.207598	-0.653455	-2.20744	-2.03802	-2.05273	-1.171	-1.07498	-1.64638
YDR297W	SUR2	TFIID	18.9144	1773	-0.513945	-0.527155	-0.428994	-2.28115	-1.40282	-1.40519	-2.73733	-1.47811	-1.4923	-1.54457
YGL187C	COX4	TFIID	18.8855	1774	-0.00697292	0.157771	-0.393602	-1.35413	-0.417874	0.0723217	-1.77207	-1.72375	-1.21819	-1.67439
YDR301W	CFT1	TFIID	18.8775	1775	-0.058038	0.135293	0.0321096	-1.66814	-0.899413	-0.406465	-2.12277	-2.08067	-2.12927	-1.61525
YGR084C	MRP13	TFIID	18.8749	1776	-0.0526252	0.246929	0.0501265	-1.67731	-1.46066	-0.898411	-1.7428	-1.7174	-1.48183	-1.76039
YHR197W	RIX1	TFIID	18.8648	1777	-0.14377	0.316128	0.381757	-0.688933	-1.40725	-0.943682	-2.1636	-2.31939	-2.13405	-1.77347
YNR053C	NOG2	TFIID	18.8631	1778	-0.000178041	0.19167	-0.0851211	-0.105503	-1.3438	-1.11544	-1.60293	-1.70978	-1.64201	-1.52451
YGR008C	STF2	CR	18.8597	1779	0.123163	-0.92521	-1.08557	-3.1422	-0.893028	-1.20008	-0.948995	0.04535	-0.187572	-1.00163
YKR030W	GMH1	TFIID	18.8433	1780	-0.0704249	0.184316	0.0117166	-1.26553	-0.784028	-0.563523	-2.36836	-2.25998	-2.30552	-2.0788
YLR254C	NDL1	TFIID	18.8394	1781	-0.406016	0.117927	0.560931	-1.25714	-0.618552	-0.535185	-2.58019	-0.851465	-1.26168	-1.82505
YDR017C	KCS1	TFIID	18.8267	1782	0.0314918	0.240746	0.135957	-2.15508	-1.64702	-1.08882	-2.66719	-2.64565	-2.42737	-2.1581
YGL094C	PAN2	TFIID	18.8267	1783	-0.0237411	-0.0507299	-0.140982	-1.9996	-1.27752	-0.738364	-2.21146	-2.09577	-2.13383	-2.03088
YNL261W	ORC5	TFIID	18.8218	1784	0.00535821	-0.130776	-0.197781	-1.11797	-1.2676	-0.786079	-1.70731	-1.56594	-1.39691	-1.38317
YBR281C	DUG2	TFIID	18.8172	1785	-0.0213248	-0.0334422	-0.209503	-0.829103	-0.898865	-0.512283	-2.38159	-2.35145	-2.14694	-2.02112
YLR166C	SEC10	TFIID	18.8142	1786	-0.0215011	0.0918965	0.0449978	-1.83825	-0.809095	-0.484926	-2.32439	-2.10567	-2.21735	-2.09445
YEL056W	HAT2	TFIID	18.7969	1787	-0.119322	0.0834373	-0.172018	-1.53857	-1.19088	-0.756874	-2.05175	-1.80082	-1.81338	-1.60463
YJL165C	HAL5	TFIID	18.7968	1788	-0.0336951	0.148657	-0.0336377	-1.906	-1.25004	-0.997089	-1.96191	-1.99508	-2.00026	-1.97794
YOR109W	INP53	TFIID	18.7944	1789	0.0219677	0.184555	-0.0669963	-1.7853	-1.2207	-0.816768	-2.3783	-2.12469	-2.23188	-1.9708
YJL005W	CYR1	TFIID	18.7743	1790	-0.00865521	-0.02727	-0.291161	-2.68475	-1.01115	-0.622834	-2.82348	-2.66087	-2.5938	-2.2858
YPL020C	ULP1	TFIID	18.7682	1791	-0.161442	0.124754	0.227759	-1.24259	-0.632167	-0.040041	-2.26669	-2.00488	-2.05737	-1.93183
YMR001C	CDC5	TFIID	18.7662	1792	-0.0481416	0.127449	0.0401031	-1.76028	-1.28884	-0.756699	-1.39216	-1.81933	-1.77705	-1.30879
YOR035C	SHE4	TFIID	18.7654	1793	-0.017135	0.0934199	0.116017	-1.96967	-0.873576	-0.511573	-2.12717	-1.94637	-2.05283	-1.8511
YCL045C	EMC1	TFIID	18.76	1794	-0.111525	0.239647	-0.0165188	-1.6846	-1.01233	-0.486043	-2.10458	-1.78511	-1.77326	-1.61622
YKL186C	MTR2	TFIID	18.745	1795	-0.0929598	0.187802	0.308268	-0.984872	-1.06954	-0.34427	-2.53484	-2.12785	-2.09579	-2.1872
YPL070W	MUK1	TFIID	18.7405	1796	0.0244305	-0.0858266	-0.00217293	-1.70822	-0.722006	-0.33438	-2.63141	-2.75923	-2.55023	-2.33872
YKR002W	PAP1	TFIID	18.7225	1797	-0.0239534	0.0749895	0.0323734	-1.84001	-0.99269	-0.535899	-2.25688	-2.14279	-2.35702	-2.12601
YBR267W	REI1	TFIID	18.7222	1798	-0.13021	0.278345	0.171918	-0.774373	-1.47085	-1.1162	-2.93303	-2.62924	-2.67853	-2.73962
YBL078C	ATG8	TFIID	18.721	1799	-0.0577181	0.0462711	0.346545	-2.49118	-0.731424	-0.379249	-1.68558	-1.94467	-1.53791	-1.96344
YER175C	TMT1	TFIID	18.7209	1800	-0.366298	-0.423151	-0.0772701	1.05608	-0.730368	-1.08263	-2.28431	-0.810427	-0.901326	-0.888539
YNL027W	CRZ1	TFIID	18.7151	1801	-0.0739013	0.0768441	0.242158	-1.73809	-0.937421	-0.443648	-1.96768	-2.21497	-2.36226	-2.09367
YKR018C	YKR018C	TFIID	18.6958	1802	0.0326967	0.09789	-0.165783	-1.64079	-0.945287	-0.510506	-2.47421	-2.39273	-2.29657	-2.16551
YIL026C	IRR1	TFIID	18.6723	1803	-0.1884	0.0540045	-0.0261668	-2.09328	-1.2062	-0.581921	-2.62971	-2.43211	-2.34747	-2.24474
YBL045C	COR1	TFIID	18.6678	1804	-0.0549623	0.154496	-0.415873	-2.22585	-0.895739	-0.47724	-1.71112	-1.39794	-1.49801	-1.01898
YOR160W	MTR10	TFIID	18.6637	1805	0.0181861	0.0672255	-0.0428895	-1.85713	-1.36502	-0.755856	-2.18677	-1.90834	-2.04359	-1.87456
YJR050W	ISY1	TFIID	18.6622	1806	-0.141525	-0.0190682	0.231242	-1.28773	-0.689109	-0.184175	-3.12482	-2.52701	-2.44754	-2.96712
YJL197W	UBP12	TFIID	18.6614	1807	0.00750802	0.140792	0.0141202	-1.91721	-1.3612	-0.748943	-2.71813	-2.28223	-2.40882	-2.22766
YGR208W	SER2	TFIID	18.6573	1808	-0.335622	0.0537497	-0.171091	-1.31956	-1.31956	-0.852356	-2.45218	-2.52299	-2.216	-2.4156
YCL057W	PRD1	TFIID	18.6544	1809	0.112546	0.011768	-0.373966	-1.81208	-1.31205	-0.776659	-2.0617	-1.96177	-1.72838	-1.82692
YKL130C	SHE2	TFIID	18.6505	1810	-0.135373	0.0252668	-0.166783	-1.92638	-1.37943	-0.767365	-2.49485	-2.68439	-2.42999	-2.45163
YER100W	UBC6	TFIID	18.6334	1811	-0.115811	0.464105	0.103292	-1.28842	-1.0066	-0.463963	-2.43665	-2.12852	-1.70929	-2.23377
YER035W	EDC2	CR	18.6288	1812	0.00739106	-0.49741	-0.386425	-3.2032	-2.84409	-2.4364	-1.03387	-1.488	-0.410602	-1.62124
YGR038W	ORM1	TFIID	18.6193	1813	-0.0601451	0.0183348	0.195018	-1.80187	-1.34938	-0.786657	-1.66983	-1.82456	-1.08688	-1.95286
YNL090W	RHO2	TFIID	18.5964	1814	-0.101485	0.20037	0.288338	-1.76587	-1.24768	-0.723939	-2.35047	-1.93674	-1.78516	-1.9405
YPR104C	FHL1	TFIID	18.5681	1815	-0.0379838	0.135576	0.141141	-1.9294	-1.30083	-0.723349	-1.90729	-2.06389	-2.32399	-2.11351
YLR186W	EMG1	TFIID	18.5653	1816	-0.261033	0.184639	0.0783759	-0.883049	-1.32867	-0.79617	-2.09577	-1.87909	-1.75041	-2.2758
YMR300C	ADE4	TFIID	18.549	1817	-0.0933043	0.0360199	-0.062439	-1.08892	-0.970649	-0.597915	-2.37677	-2.46583	-2.22102	-2.22775
YHR073W	OSH3	TFIID	18.5482	1818	0.0472213	0.175658	-0.0363769	-1.37155	-1.0498	-0.659628	-2.38448	-2.19995	-2.16098	-2.04148
YBR155W	CNS1	TFIID	18.5478	1819	-0.177701	0.106513	0.0371726	-0.416298	-1.53062	-1.25451	-3.06536	-2.75073	-2.58421	-2.51208
YOL133W	HRT1	TFIID	18.5264	1820	-0.279668	-0.0290777	-0.169094	-1.04124	-0.807635	-0.401342	-2.34167	-1.73804	-2.48107	-2.17606
YFL007W	BLM10	TFIID	18.5263	1821	0.130214	0.0790224	-0.135544	-1.69128	-1.39421	-0.848726	-1.9961	-2.10544	-2.22731	-1.78685
YGL040C	HEM2	TFIID	18.521	1822	-0.128115	-0.0792652	-0.148379	-1.26696	-1.05483	-0.521803	-2.57108	-2.24972	-2.39727	-1.87107
YPR020W	ATP20	TFIID	18.5186	1823	-0.162179	0.394218	0.171893	-0.971576	-0.226483	0.00114792	-2.19056	-1.66604	-1.25937	-1.74239
YOR091W	TMA46	TFIID	18.5178	1824	-0.264416	0.20707	0.0744357	-1.16804	-1.613	-1.006	-2.62513	-2.21266	-2.49801	-2.266
YOR108W	LEU9	TFIID	18.5144	1825	-0.100913	0.438037	-0.0566742	-0.55133	-1.18263	-0.841478	-1.97536	-1.50404	-1.1937	-1.41356
YBR212W	NGR1	TFIID	18.5023	1826	0.0913377	-0.0237731	-0.227507	-1.739	-0.956899	-0.415473	-1.76037	-2.22237	-2.13955	-2.17617
YOR217W	RFC1	TFIID	18.486	1827	-0.0181549	0.177554	-0.0724626	-1.65673	-1.13648	-0.496298	-2.54316	-2.32392	-2.26246	-2.17728
YER146W	LSM5	TFIID	18.4816	1828	-0.240755	0.0202627	0.12105	-0.47855	-1.35316	-0.711883	-3.13916	-2.16114	-2.30065	-2.50481
YPL057C	SUR1	CR	18.4489	1829	0.0388075	-0.839315	-0.521053	-2.45155	-2.64923	-2.26874	-0.680128	-0.671563	-0.587045	-1.16471
YAL059W	ECM1	TFIID	18.4401	1830	-0.0407279	0.408644	0.0454595	-0.861203	-1.48491	-0.948115	-3.28071	-2.54574	-2.72465	-2.05811
YOR132W	VPS17	TFIID	18.4378	1831	-0.129903	-0.0227504	0.018992	-2.05748	-1.11115	-0.617679	-2.42539	-1.95605	-2.25331	-2.13987
YJR010C-A	SPC1	TFIID	18.4294	1832	0.0266899	-0.217417	0.0753249	-1.69998	-1.04054	-0.504595	-2.55825	-2.31043	-2.44811	-1.32981
YDL056W	MBP1	TFIID	18.4255	1833	-0.110111	0.229298	0.119401	-1.73339	-1.20966	-0.50251	-1.87767	-1.76826	-2.26526	-2.01749
YGR252W	GCN5	TFIID	18.4193	1834	-0.0792886	0.134464	0.116375	-1.87127	-0.884746	-0.340456	-2.42133	-2.11411	-2.09443	-2.14428
YPL242C	IQG1	TFIID	18.4127	1835	-0.0919001	-0.00974983	0.0218063	-2.1758	-1.17469	-0.563056	-2.42916	-2.14395	-2.14878	-1.90045
YJR011C	YJR011C	TFIID	18.4015	1836	-0.241064	-0.13881	0.148197	-2.01211	-0.647628	-0.494875	-2.50762	-2.92112	-3.09931	-2.69358
YKL128C	PMU1	TFIID	18.3764	1837	-0.214928	-0.275181	-0.429312	-1.60964	-1.82714	-1.62675	-3.09111	-2.24127	-2.29983	-2.1785
YCR067C	SED4	TFIID	18.3756	1838	0.0708722	0.155852	0.0640275	-1.7645	-0.959657	-0.377942	-2.0148	-1.88685	-2.11166	-1.96961
YLR429W	CRN1	TFIID	18.3672	1839	0.00723827	0.105569	0.114884	-1.63006	-1.08953	-0.588803	-2.53954	-1.89383	-1.80371	-1.91472
YJL033W	HCA4	TFIID	18.363	1840	-0.158453	0.482366	0.573448	-0.612615	-1.30903	-0.753227	-2.52421	-2.47009	-2.60867	-2.06668
YFR051C	RET2	TFIID	18.3588	1841	-0.0640723	0.157709	-0.0135381	-1.87827	-1.25139	-0.969527	-2.11319	-1.82098	-1.86955	-1.99755
YJL198W	PHO90	TFIID	18.3558	1842	-0.0856741	0.192767	0.208544	-0.745073	-1.01333	-0.659775	-2.63329	-2.7581	-2.92991	-2.51678
YEL053C	MAK10	TFIID	18.341	1843	0.0085948	0.0436697	-0.0784092	-0.740039	-0.787596	-0.518176	-1.69147	-2.07923	-2.03948	-2.04646
YBL032W	HEK2	TFIID	18.3395	1844	-0.0869764	-0.0349473	-0.128195	-2.31639	-1.66592	-1.15195	-2.29674	-2.09128	-2.35996	-2.04036
YLL001W	DNM1	TFIID	18.3379	1845	0.0100642	0.19771	-0.10884	-1.59634	-0.769688	-0.36611	-1.98457	-2.17502	-2.16331	-2.02645
YIL125W	KGD1	TFIID	18.3279	1846	0.0110816	0.201303	-0.126662	-2.0019	-0.743704	-0.431165	-1.85571	-1.54624	-1.59176	-1.42475
YIL090W	ICE2	TFIID	18.3235	1847	-0.0207586	0.207895	0.101523	-1.08553	-0.946729	-0.758383	-2.20279	-2.25428	-2.16964	-1.96979
YKR072C	SIS2	TFIID	18.3059	1848	-0.00612523	0.246489	0.136553	-1.24367	-1.09494	-0.651837	-2.33135	-2.285	-2.59681	-2.44655
YDR485C	VPS72	TFIID	18.2923	1849	-0.0989898	0.139106	0.217326	-1.48592	-0.750176	-0.301717	-2.10832	-1.71846	-2.04775	-1.90164
YDR494W	RSM28	TFIID	18.2901	1850	0.0662735	0.304325	0.160912	-1.41293	-0.925127	-0.325898	-2.05948	-1.81892	-2.18289	-2.08716
YOR086C	TCB1	TFIID	18.2826	1851	-0.0668682	0.12803	-0.144405	-2.63713	-1.49765	-0.891753	-2.29225	-1.8319	-2.00569	-1.90599
YPR118W	MRI1	TFIID	18.2814	1852	0.0149014	0.00856827	-0.106429	-1.3396	-1.08731	-0.913164	-2.83455	-2.52022	-2.32862	-2.10509
YPR088C	SRP54	TFIID	18.2666	1853	-0.154318	0.248299	0.02188	-1.47422	-1.15232	-0.755884	-2.40099	-1.72954	-1.81923	-1.84854
YDR181C	SAS4	TFIID	18.2203	1854	-0.0945189	0.199314	0.164054	-1.61216	-0.750221	-0.505262	-1.90615	-1.93966	-2.0193	-1.9155
YJR132W	NMD5	TFIID	18.2079	1855	-0.0213295	0.177038	0.0729519	-1.49972	-1.0847	-0.646114	-2.21778	-1.9375	-1.90245	-1.6385
YAL017W	PSK1	TFIID	18.2058	1856	-0.00203533	0.0923182	-0.132355	-2.62233	-1.1239	-0.489565	-2.40816	-1.9166	-1.94996	-2.06992
YGL172W	NUP49	TFIID	18.1922	1857	-0.0539388	0.296204	-0.063048	-1.74134	-1.04655	-0.758119	-2.39564	-1.94456	-2.03681	-1.93893
YPR069C	SPE3	CR	18.1818	1858	-0.263819	-0.248707	-0.12338	-1.57499	-2.35679	-1.70953	-2.11947	-1.08374	-1.27197	-0.999905
YPL081W	RPS9A	TFIID	18.1742	1859	-0.105301	0.183465	0.0309966	-0.576851	-0.996657	-0.833215	-1.31154	-1.56514	-1.34617	-0.983638
YMR261C	TPS3	TFIID	18.1628	1860	0.0247127	-0.0368715	-0.297303	-2.80431	-1.1039	-0.685891	-2.34214	-2.32325	-2.35965	-2.2658
YLR414C	PUN1	CR	18.156	1861	-0.0161586	-0.915401	-0.661102	-2.56398	-2.26004	-1.93267	-1.44857	-0.965956	-0.925823	-1.63708
YNL147W	LSM7	TFIID	18.1511	1862	-0.299282	0.0373534	0.0252826	-1.28439	-1.2404	-0.662691	-2.59888	-2.72296	-2.60509	-2.43442
YHL027W	RIM101	TFIID	18.147	1863	-0.0257528	0.114168	0.103268	-1.27201	-0.986787	-0.683074	-2.09189	-1.86648	-1.90448	-2.00826
YER172C	BRR2	TFIID	18.1412	1864	-0.0237516	0.166055	0.136041	-1.6988	-1.28779	-0.774025	-2.28571	-2.14757	-2.04663	-1.96792
YLR328W	NMA1	TFIID	18.136	1865	-0.0206751	-0.424161	-0.549448	-1.56771	-1.99212	-1.53885	-3.49313	-3.2549	-2.76418	-2.57431
YNL050C	YNL050C	TFIID	18.1181	1866	-0.0848278	0.319346	0.446694	-1.22096	-0.716647	-0.351745	-2.27542	-2.02678	-2.02429	-1.82901
YNL051W	COG5	TFIID	18.1147	1867	-0.0339415	0.156299	0.153477	-1.47946	-0.541881	-0.191904	-1.97516	-2.02797	-2.12471	-2.17865
YNL288W	CAF40	TFIID	18.1125	1868	0.0259224	0.249128	0.00778228	-1.55169	-1.26074	-0.871261	-1.98984	-2.09221	-2.09579	-2.07216
YNL182C	IPI3	TFIID	18.1046	1869	-0.269917	0.238521	0.196728	-1.22097	-1.36289	-1.07289	-2.88787	-2.78575	-2.85742	-2.37658
YPL234C	VMA11	TFIID	18.0816	1870	0.152921	0.133747	-0.181141	-1.33223	-1.01454	-0.756903	-2.73276	-2.04818	-1.8278	-1.88917
YOR273C	TPO4	CR	18.0769	1871	0.0565697	-1.40603	-1.10459	-5.70085	-4.17249	-3.93856	-0.412887	-0.017229	-0.114162	-0.775889
YBL097W	BRN1	TFIID	18.0754	1872	0.0123855	0.0286556	0.206439	-2.24152	-1.10274	-0.436506	-2.39585	-2.05518	-2.49525	-2.02477
YNL238W	KEX2	TFIID	18.0684	1873	0.0148304	0.0523389	-0.0523939	-1.50866	-1.38491	-0.963016	-1.99151	-2.07123	-1.93587	-1.77278
YDR098C	GRX3	TFIID	18.0661	1874	-0.175763	-0.153718	-0.31654	-0.763729	-1.40761	-1.20318	-2.37216	-2.11425	-1.99483	-2.0164
YLR096W	KIN2	TFIID	18.0634	1875	0.00814562	0.0697159	-0.0292916	-1.83186	-1.32904	-0.740282	-1.8429	-1.98963	-2.0338	-1.76794
YOR119C	RIO1	TFIID	18.0559	1876	-0.0997154	0.218881	0.485759	-1.12013	-1.27956	-0.797621	-3.08389	-2.38822	-2.40304	-2.19771
YNL199C	GCR2	TFIID	18.0263	1877	-0.0700838	0.247874	0.129734	-1.46185	-1.37768	-0.831346	-2.47495	-2.31599	-2.33392	-2.16401
YJR062C	NTA1	TFIID	18.0232	1878	-0.0718209	0.137355	0.0143726	-1.59111	-0.758973	-0.299808	-2.07665	-1.67322	-1.79926	-1.88773
YOR211C	MGM1	TFIID	18.0047	1879	0.0770881	0.277832	0.0792522	-1.77575	-0.993221	-0.571399	-2.30902	-1.90298	-2.08665	-1.85252
YFR041C	ERJ5	TFIID	17.9915	1880	-0.0513027	-0.0508329	0.0346546	-2.06503	-1.02354	-0.522739	-2.50724	-2.0919	-1.93369	-1.98736
YFR031C	SMC2	TFIID	17.9897	1881	-0.0329585	0.305855	0.308056	-1.48344	-0.731933	-0.362173	-1.89894	-2.1534	-2.29959	-2.00015
YKR064W	OAF3	TFIID	17.964	1882	-0.0831095	-0.0366553	0.13618	-1.34478	-0.894656	-0.547336	-2.01128	-1.55029	-1.66336	-1.76272
YOR171C	LCB4	TFIID	17.9621	1883	-0.123903	0.281682	0.117903	-1.63542	-0.790277	-0.321311	-2.0816	-1.9494	-1.9457	-1.84096
YIL047C	SYG1	TFIID	17.959	1884	-0.0471651	-0.16137	-0.450302	-0.544856	-0.87244	-0.645492	-2.01738	-2.54114	-2.32658	-2.36174
YPL266W	DIM1	TFIID	17.959	1885	-0.27432	0.284144	0.343128	-0.528546	-1.05383	-0.720911	-3.07539	-2.50837	-2.64375	-1.94595
YEL036C	ANP1	TFIID	17.9147	1886	-0.0614446	0.159681	-0.146276	-1.27124	-1.37948	-0.810998	-2.39621	-2.32662	-2.6354	-2.60029
YMR071C	TVP18	TFIID	17.905	1887	-0.245149	-0.294332	-0.306895	-1.12625	-1.63999	-1.3204	-2.32851	-2.37603	-1.61007	-2.09269
YKL008C	LAC1	CR	17.9047	1888	-0.464772	-0.388303	-0.0910798	-1.5436	-1.86306	-1.38028	-2.40975	-1.30726	-0.707506	-1.14799
YIL147C	SLN1	TFIID	17.9029	1889	-0.0918869	0.190424	0.00961188	-1.55865	-0.741958	-0.327742	-2.37487	-2.20649	-2.25059	-1.92351
YLR095C	IOC2	TFIID	17.8996	1890	-0.0304264	0.119961	0.158002	-1.78402	-1.00804	-0.378319	-2.07743	-1.82955	-2.03898	-1.89876
YPL163C	SVS1	CR	17.899	1891	-0.149409	-0.499566	-0.853594	-2.00041	-2.6481	-1.99893	-0.816967	-0.478152	-0.546008	-1.21546
YLR367W	RPS22B	TFIID	17.8951	1892	-0.0376068	0.161454	0.206283	-0.596666	-1.28345	-0.444541	-2.44116	-1.42306	-1.18983	-1.5463
YNL330C	RPD3	TFIID	17.8936	1893	0.00404003	0.276581	0.047958	-1.62976	-1.0482	-0.532112	-2.17465	-2.15055	-1.97193	-1.80323
YML071C	COG8	TFIID	17.8534	1894	-0.152562	0.45945	0.431871	-1.60478	-0.759151	0.0319018	-2.92336	-2.64382	-3.07632	-2.44797
YBR234C	ARC40	TFIID	17.8396	1895	-0.0817779	-0.016039	-0.0137406	-2.02576	-1.24283	-0.609924	-2.33241	-1.8212	-1.79261	-1.8766
YHR181W	SVP26	TFIID	17.8347	1896	-0.101287	0.0598045	-0.0302355	-1.51974	-0.752834	-0.462189	-2.84337	-2.37616	-2.1108	-2.21962
YMR296C	LCB1	TFIID	17.8249	1897	-0.0818853	0.0123663	-0.117938	-1.67434	-1.66854	-1.26174	-2.42601	-2.55182	-2.36382	-2.15782
YLR073C	RFU1	TFIID	17.8247	1898	-0.123186	0.444439	0.309074	0.0752391	-1.04529	-0.839557	-2.41195	-2.38663	-2.68012	-3.02289
YPR034W	ARP7	TFIID	17.8155	1899	-0.164207	0.221938	0.126752	-1.43671	-1.3692	-0.994934	-2.56342	-1.9733	-2.21254	-2.27037
YJL011C	RPC17	TFIID	17.8114	1900	-0.116693	0.274106	0.0950486	-1.22852	-0.742893	-0.393115	-2.40715	-2.48242	-2.56654	-2.88463
YAR007C	RFA1	TFIID	17.8103	1901	-0.0417886	-0.0340066	-0.149613	-1.97701	-1.47625	-0.869721	-2.36873	-2.36999	-2.44744	-2.31507
YNL062C	GCD10	TFIID	17.8065	1902	-0.129831	0.151762	0.207241	-0.795738	-1.38201	-0.950749	-2.57888	-2.26343	-2.28056	-1.98833
YGL129C	RSM23	TFIID	17.8065	1903	-0.0184812	0.174407	-0.0276191	-1.47507	-0.994555	-0.546263	-2.04053	-1.90314	-1.85657	-2.02327
YGL111W	NSA1	TFIID	17.8055	1904	-0.180879	0.398619	0.186293	-0.849543	-1.15165	-0.828417	-2.68959	-2.51603	-2.54032	-2.10446
YLR278C	YLR278C	TFIID	17.8009	1905	-0.130673	-0.112999	0.149907	-1.57663	-1.36939	-1.00189	-2.65314	-2.09522	-2.34965	-2.18916
YMR304W	UBP15	TFIID	17.7972	1906	0.0446462	-0.0199333	-0.173119	-2.06173	-0.998917	-0.592933	-2.9333	-2.45993	-2.53238	-2.28663
YGR063C	SPT4	TFIID	17.7957	1907	-0.128891	0.159652	-0.0589427	-1.09011	-0.81113	-0.569585	-2.0847	-1.84763	-1.35796	-2.06665
YDR216W	ADR1	TFIID	17.7908	1908	0.133132	-0.262921	-0.440688	-1.60585	-0.684343	-0.138141	-1.57788	-1.20558	-1.34669	-1.1625
YGL178W	MPT5	TFIID	17.7828	1909	0.0799861	0.110573	-0.104165	-1.15693	-0.718987	-0.392824	-1.92629	-1.96611	-2.09858	-1.96752
YHR165C	PRP8	TFIID	17.7755	1910	0.0184273	0.335085	0.244959	-1.45233	-0.950652	-0.432282	-1.70901	-1.54096	-1.68707	-1.42341
YLR138W	NHA1	TFIID	17.7698	1911	-0.0679227	0.0988576	0.0185409	-1.62224	-1.07358	-0.587267	-3.03264	-2.51606	-2.49236	-2.23976
YOL032W	OPI10	TFIID	17.7653	1912	-0.0641065	0.432213	-0.160906	-2.67598	-1.60797	-1.46588	-2.12458	-2.08194	-2.20097	-2.04927
YMR117C	SPC24	TFIID	17.7475	1913	-0.0951075	-0.109623	-0.13186	-2.14883	-1.27164	-0.34599	-1.65449	-1.93704	-2.49831	-2.37558
YBL040C	ERD2	TFIID	17.7456	1914	-0.133113	0.216214	0.0199963	-1.59275	-0.983592	-0.593032	-1.98537	-1.85475	-1.44572	-1.53704
YER111C	SWI4	TFIID	17.7417	1915	-0.063879	0.0992618	0.025824	-1.88912	-0.523529	-0.0571947	-2.58595	-2.24209	-2.54076	-2.14963
YLR454W	FMP27	TFIID	17.7315	1916	-0.0256679	0.127636	-0.0541417	-1.91996	-0.746869	-0.167067	-2.30594	-2.04178	-2.08206	-1.85512
YBR073W	RDH54	TFIID	17.7237	1917	-0.0492034	0.0318657	-0.0467282	-1.54288	-0.908351	-0.279273	-1.63344	-1.20891	-1.30696	-1.2836
YHR118C	ORC6	TFIID	17.7122	1918	0.000142735	-0.0262404	0.00627411	-1.17745	-1.23962	-0.731358	-1.85544	-1.70888	-1.99394	-1.97996
YLR120C	YPS1	TFIID	17.7089	1919	0.0272257	-0.480149	-0.651492	-1.95708	-1.84205	-1.32914	-2.02141	-2.02	-1.76781	-2.02318
YOL013C	HRD1	TFIID	17.7086	1920	0.00361379	-0.0732038	-0.00134713	-1.77584	-0.819767	-0.362564	-2.30809	-2.28743	-2.16989	-2.09673
YMR061W	RNA14	TFIID	17.7064	1921	-0.0675203	0.316494	0.370981	-1.21846	-0.967501	-0.637893	-1.284	-1.38677	-1.32918	-1.30687
YHR146W	CRP1	TFIID	17.7003	1922	-0.289765	-0.142123	-0.0344285	-1.56458	-1.42834	-0.754499	-2.5134	-2.30501	-2.41398	-2.16093
YBL107C	MIX23	TFIID	17.69	1923	-0.119029	0.0555809	0.190711	-1.35483	-0.557494	-0.142433	-3.6104	-2.24108	-2.31601	-2.326
YDR159W	SAC3	TFIID	17.6897	1924	0.03321	0.239213	0.226381	-1.64251	-0.81908	-0.404197	-1.98065	-1.91846	-2.14016	-1.80418
YCR065W	HCM1	CR	17.6646	1925	-0.105616	-0.155852	-0.410966	-1.87222	-1.53817	-0.995234	-1.08331	-0.779069	-0.698733	-1.26371
YGR147C	NAT2	TFIID	17.6598	1926	-0.0393907	0.193259	0.142436	-1.06777	-1.41091	-0.975195	-1.899	-1.72137	-1.81621	-1.96187
YOR150W	MRPL23	TFIID	17.6528	1927	-0.0758221	0.156877	-0.137363	-1.61171	-0.929814	-0.509957	-2.51149	-2.23349	-1.19486	-2.0677
YGL041W-A	YGL041W-A	TFIID	17.6472	1928	-0.17271	0.207467	0.267806	-1.05049	-0.783718	-0.317493	-2.76919	-2.28836	-2.19942	-2.40449
YMR145C	NDE1	CR	17.6372	1929	0.0729758	-0.225692	-1.38632	-1.55044	-2.16296	-1.88465	-0.0135848	-0.213315	-0.284326	-0.825747
YML100W	TSL1	CR	17.6368	1930	0.331818	-1.23706	-1.8684	-5.43902	-2.19984	-1.95129	-0.362849	0.5142	0.330418	-0.467587
YCR069W	CPR4	TFIID	17.6327	1931	-0.115261	-0.0152229	0.0242937	-1.76337	-0.86484	-0.408535	-2.39816	-2.49043	-2.11385	-2.00661
YPL116W	HOS3	TFIID	17.6318	1932	0.0112068	-0.168237	-0.221493	-2.24605	-1.63102	-1.00045	-2.35421	-2.16673	-2.11081	-2.25948
YKL010C	UFD4	TFIID	17.6318	1933	0.00706783	0.184641	-0.00397604	-1.09644	-1.0092	-0.530537	-1.77812	-1.56558	-1.57611	-1.53786
YBR015C	MNN2	TFIID	17.6314	1934	-0.121717	0.0606302	-0.184983	-1.63225	-1.21339	-0.824574	-2.80317	-2.4635	-2.17256	-2.54452
YCR107W	AAD3	TFIID	17.6289	1935	0.128324	-0.216494	-0.331286	-2.11376	-1.10397	-0.860075	-2.21926	-2.06201	-2.24589	-2.28329
YJR143C	PMT4	TFIID	17.617	1936	-0.0559641	0.104785	-0.250658	-1.73529	-1.49259	-0.926235	-2.59325	-1.87626	-1.68118	-1.74571
YPR073C	LTP1	TFIID	17.6076	1937	-0.174673	0.383657	0.395999	-1.06108	-0.482077	-0.415441	-3.55663	-2.36994	-2.05386	-2.03464
YBL090W	MRP21	TFIID	17.6014	1938	-0.0950961	0.239337	0.0517364	-1.22374	-0.866574	-0.639788	-2.39306	-2.74758	-2.18756	-2.01418
YMR016C	SOK2	TFIID	17.5999	1939	-0.134708	-0.126941	0.0589619	-1.3033	-0.9691	-0.62875	-1.7455	-1.06527	-0.935645	-1.40113
YNL111C	CYB5	TFIID	17.5978	1940	-0.241802	0.122962	0.41192	-1.44869	-0.487396	-0.35973	-2.56326	-2.37662	-2.23904	-2.8182
YGR081C	SLX9	TFIID	17.597	1941	-0.16601	0.285347	0.587206	-0.688183	-1.1184	-0.829345	-2.61368	-2.41651	-2.18164	-2.07915
YBR095C	RXT2	TFIID	17.5843	1942	-0.105431	0.153193	0.250686	-1.57118	-1.00252	-0.496913	-2.39218	-2.22969	-2.16877	-1.8236
YDR498C	SEC20	TFIID	17.5823	1943	-0.108089	0.110311	0.203279	-2.16766	-0.915157	-0.327148	-2.28129	-1.93398	-2.29835	-2.18622
YPR141C	KAR3	TFIID	17.5822	1944	-0.0824274	0.0133233	0.0416956	-1.8475	-1.24396	-0.614109	-1.6258	-1.6827	-1.88967	-1.50878
YNR013C	PHO91	TFIID	17.5486	1945	-0.01476	-0.0253719	-0.31803	-1.93897	-1.83715	-1.27753	-2.22616	-2.28078	-2.39712	-2.10222
YML125C	PGA3	TFIID	17.5476	1946	-0.178337	-0.240166	-0.504706	-1.57389	-2.21969	-1.64576	-2.56085	-2.46994	-2.37053	-1.63377
YGL049C	TIF4632	TFIID	17.544	1947	-0.0186679	0.101797	-0.0876335	-2.00959	-0.99666	-0.418991	-2.56873	-2.33723	-2.3772	-2.1737
YLR226W	BUR2	TFIID	17.5393	1948	-0.0409607	-0.00832925	0.127244	-0.906732	-0.844517	-0.638424	-2.44993	-2.35077	-2.4144	-2.05725
YCL001W	RER1	TFIID	17.5316	1949	-0.0984241	0.258688	-0.133878	-1.78351	-1.78082	-1.09649	-2.53663	-2.35124	-1.76423	-2.10891
YPL203W	TPK2	TFIID	17.5303	1950	0.0237473	-0.146405	-0.406142	-3.06701	-1.6628	-1.00739	-1.89133	-2.42052	-2.02616	-2.0374
YHR200W	RPN10	TFIID	17.5253	1951	-0.192133	0.150347	-0.224735	-1.46719	-1.48013	-0.901289	-2.22619	-1.90731	-1.74105	-2.38063
YDR481C	PHO8	TFIID	17.509	1952	-0.201261	0.249507	0.052405	-2.30825	-1.69483	-1.40637	-1.55245	-1.68899	-1.75404	-1.8395
YER029C	SMB1	TFIID	17.5073	1953	-0.205584	0.140409	0.29155	-1.64415	-1.33602	-0.620993	-2.61137	-2.0957	-2.49919	-2.25452
YGL125W	MET13	CR	17.5066	1954	-0.157459	-0.159598	0.0797801	-0.805818	-0.62651	-0.441947	-0.0861705	-0.382745	-0.424598	-0.680919
YDL236W	PHO13	TFIID	17.4899	1955	-0.0312083	0.242439	-0.168798	-1.476	-1.38939	-0.858674	-2.44133	-1.96573	-1.86217	-1.83167
YCL017C	NFS1	TFIID	17.4787	1956	-0.154269	-0.0474969	0.0247221	-1.18359	-1.05127	-0.676603	-2.135	-2.06293	-2.04348	-1.78243
YKR074W	AIM29	TFIID	17.4653	1957	0.139791	-0.0142364	0.0660904	-1.36254	-0.962417	-0.458872	-3.27418	-2.40662	-2.53047	-2.49601
YLR327C	TMA10	CR	17.4549	1958	-0.0096149	-0.982688	-0.349199	-0.118696	-0.642463	-1.4458	-1.86808	-0.550259	-0.231052	-1.23849
YDL166C	FAP7	TFIID	17.4482	1959	-0.244129	0.119363	0.0793312	-1.18682	-1.39775	-0.661539	-2.55843	-2.25889	-1.92686	-2.10651
YBR023C	CHS3	TFIID	17.446	1960	-0.118442	0.07685	-0.34202	-1.36682	-1.18056	-0.722288	-2.43671	-2.41044	-2.32607	-2.16174
YHL038C	CBP2	TFIID	17.432	1961	-0.111759	0.0578848	0.272709	-1.16903	-0.498452	-0.250258	-2.58221	-2.26747	-2.37514	-2.081
YLR373C	VID22	TFIID	17.4062	1962	-0.0417108	-0.0156797	-0.127048	-2.41353	-1.31122	-0.783093	-2.15256	-2.20931	-2.1764	-2.06599
YHR029C	YHI9	TFIID	17.4046	1963	0.0244224	-0.051477	-0.333239	-0.878316	-0.964547	-0.788986	-1.55196	-1.73126	-1.52621	-1.62953
YHL039W	EFM1	TFIID	17.3952	1964	0.0458422	0.149775	0.205171	-0.344352	-0.494476	-0.396613	-2.24705	-2.37833	-2.12653	-2.05683
YDR093W	DNF2	TFIID	17.3952	1965	0.0302482	-0.0270107	-0.22655	-1.81869	-1.3457	-0.965355	-2.73863	-2.46935	-2.47404	-2.00137
YBL017C	PEP1	TFIID	17.3906	1966	-0.0623435	0.0810912	-0.0960363	-1.64756	-1.29498	-0.88477	-2.14403	-1.78106	-1.82862	-1.64624
YLR069C	MEF1	TFIID	17.3846	1967	0.0336967	0.222497	0.0554583	-2.0116	-1.10726	-0.552721	-2.4065	-2.08506	-2.07392	-1.75893
YHR056C	RSC30	TFIID	17.3592	1968	0.0265642	0.0109229	-0.180608	-1.99164	-1.15604	-0.598572	-1.94616	-2.07528	-2.41894	-1.93375
YNL207W	RIO2	TFIID	17.3476	1969	-0.0987028	0.349857	0.360106	-0.854436	-1.05857	-0.844852	-2.60061	-2.13342	-1.9341	-1.85766
YJR054W	KCH1	TFIID	17.3373	1970	-0.0530677	-0.0720531	-0.21629	-1.50465	-0.967053	-0.706722	-2.72082	-2.53281	-2.562	-2.18641
YML110C	COQ5	TFIID	17.3325	1971	-0.121163	0.0102912	-0.211391	-1.9005	-1.45324	-0.691761	-2.55947	-1.85555	-1.60804	-1.91875
YGR136W	LSB1	CR	17.3196	1972	0.0285587	-0.0343621	-0.162296	-2.0829	-1.79536	-1.1797	-1.7256	-1.46316	-1.291	-1.76438
YPR191W	QCR2	TFIID	17.3183	1973	-0.033042	0.364214	-0.377132	-1.37282	-0.389504	-0.121339	-1.95577	-0.990083	-1.10557	-1.07404
YGL073W	HSF1	TFIID	17.3169	1974	0.0293931	0.17513	0.0682558	-1.44143	-1.00804	-0.547233	-2.17705	-1.93152	-2.48995	-2.3293
YPL188W	POS5	TFIID	17.3117	1975	-0.0224523	0.214918	-0.0176196	-0.540493	-0.727847	-0.506522	-2.48352	-2.83138	-2.58721	-2.78387
YGR210C	YGR210C	TFIID	17.2984	1976	-0.00647797	0.372057	0.30309	-1.12304	-1.60154	-1.30635	-2.54447	-2.29119	-2.13149	-2.25874
YHR063C	PAN5	TFIID	17.2944	1977	-0.119569	0.253166	-0.0197436	-1.18929	-0.860741	-0.731619	-2.71229	-2.14994	-2.50612	-1.86069
YML032C	RAD52	TFIID	17.2942	1978	0.120262	0.0805947	-0.0605517	-1.37969	-1.0094	-0.692882	-1.89182	-2.19477	-1.91839	-1.98948
YKR006C	MRPL13	TFIID	17.2927	1979	-0.106275	0.0986251	0.20404	-1.23675	-0.9805	-0.556142	-2.42898	-1.95059	-1.70066	-1.90886
YDR012W	RPL4B	TFIID	17.2896	1980	0.0385263	0.094275	0.0060533	-1.01734	-1.34085	-0.9913	-2.48842	-2.08588	-2.07179	-2.08361
YNR006W	VPS27	TFIID	17.288	1981	-0.0639813	-0.0662301	-0.032378	-1.65675	-0.943662	-0.567882	-2.31742	-2.3848	-2.52323	-2.24812
YOR230W	WTM1	CR	17.2828	1982	-0.131045	-0.4432	-0.960092	-2.2711	-2.21995	-1.97718	-1.92351	-0.443347	-0.562429	-0.699363
YLR419W	YLR419W	TFIID	17.2777	1983	-0.0275551	0.166627	0.252202	-1.40654	-1.22396	-0.605223	-2.15754	-2.21112	-2.31752	-1.77549
YCR043C	YCR043C	TFIID	17.2742	1984	-0.0483752	-0.00944811	-0.191688	-1.76257	-1.36571	-0.866376	-2.59657	-2.1929	-1.89888	-2.0496
YJL072C	PSF2	TFIID	17.2733	1985	-0.131637	0.255267	0.206544	-0.759659	-0.456075	-0.0614621	-1.92866	-2.51898	-2.1327	-2.34342
YIL151C	ESL1	TFIID	17.2721	1986	-0.0249023	0.370905	0.250776	-1.50029	-0.793084	-0.493568	-1.77831	-1.7417	-1.91323	-1.70153
YOL062C	APM4	TFIID	17.2717	1987	-0.00216947	0.0892758	0.00717953	-1.61916	-1.02445	-0.58748	-2.21085	-2.06347	-1.86817	-2.10512
YML081W	TDA9	TFIID	17.2617	1988	-0.0217068	0.0871451	0.0474599	-1.56216	-1.17829	-0.741071	-1.93986	-1.83886	-1.89206	-1.72743
YIL063C	YRB2	TFIID	17.2448	1989	-0.197453	0.186724	0.110389	-1.65245	-0.923702	-0.427361	-2.79242	-2.27003	-2.64403	-2.31454
YDR524C	AGE1	TFIID	17.2367	1990	-0.0138722	0.568783	0.434183	-1.21155	-1.22683	-0.97666	-1.29538	-1.87741	-1.92262	-1.6467
YKL023W	YKL023W	TFIID	17.2256	1991	-0.144201	0.0709147	0.136664	-1.42775	-0.761107	-0.139477	-2.38732	-1.78063	-2.181	-2.36264
YOR299W	BUD7	TFIID	17.2204	1992	0.0378752	0.0449969	-0.0328814	-1.858	-1.3606	-0.961401	-2.43953	-2.55878	-2.31663	-2.28658
YPR115W	RGC1	TFIID	17.2078	1993	0.0662586	0.0204815	-0.312524	-2.13896	-0.940303	-0.443461	-2.13099	-1.45193	-1.59689	-1.28071
YDR244W	PEX5	TFIID	17.2059	1994	-0.0435845	0.0143377	0.0230863	-1.76434	-1.11871	-0.645998	-1.70744	-1.83849	-2.13768	-1.72841
YIL008W	URM1	TFIID	17.1996	1995	-0.3518	0.325662	0.315192	-0.972582	-0.707969	-0.560694	-3.95448	-1.988	-2.67828	-2.11383
YGL036W	YGL036W	TFIID	17.1906	1996	0.134946	0.0928437	-0.13827	-2.17619	-0.570534	-0.286983	-2.36669	-2.47704	-2.77362	-2.3631
YDR531W	CAB1	TFIID	17.1879	1997	-0.0110688	0.0200649	-0.110062	-0.764443	-0.762227	-0.593459	-2.62782	-2.51852	-2.38311	-2.22822
YBL005W	PDR3	TFIID	17.1851	1998	-0.0919355	-0.268398	-0.32573	-1.80979	-1.91592	-1.63592	-2.3194	-2.26439	-2.19729	-2.11877
YPR055W	SEC8	TFIID	17.175	1999	-0.116734	0.109414	0.114306	-1.85887	-1.06071	-0.606628	-1.96463	-1.8121	-1.83884	-1.9048
YDR422C	SIP1	TFIID	17.1744	2000	-0.167777	0.282161	0.230645	-1.61871	-0.840812	-0.478528	-1.90239	-1.67297	-1.81899	-1.54876
YHR119W	SET1	TFIID	17.1673	2001	0.00400131	-0.0223533	-0.0683953	-1.50989	-1.37925	-0.806636	-2.32831	-1.92894	-2.2492	-1.92084
YKR085C	MRPL20	TFIID	17.1638	2002	-0.126799	0.106092	0.267506	-1.36023	-1.20042	-0.674824	-2.38954	-2.28084	-2.26406	-2.04582
YBR185C	MBA1	TFIID	17.1578	2003	-0.0146826	0.148441	-0.0882704	-1.59681	-0.862287	-0.637354	-2.57811	-2.05985	-2.22755	-1.79089
YMR158W	MRPS8	TFIID	17.1461	2004	-0.0813762	0.196651	0.0545667	-1.47946	-1.01646	-0.731642	-2.14509	-2.05347	-1.71832	-2.53837
YKL002W	DID4	TFIID	17.1401	2005	-0.121217	0.242317	0.251806	-1.33771	-0.632329	-0.17624	-2.26455	-1.93857	-1.77078	-1.76825
YNL088W	TOP2	TFIID	17.1283	2006	-0.0837794	0.0282827	-0.094644	-1.71795	-1.01677	-0.519932	-2.49437	-1.99975	-2.19796	-2.01304
YOL129W	VPS68	TFIID	17.1241	2007	-0.13672	0.0784983	-0.380144	-1.59008	-1.24542	-0.69558	-2.45747	-2.05531	-1.74737	-2.0029
YDR206W	EBS1	TFIID	17.12	2008	-0.0609041	0.117754	0.0869378	-1.27556	-0.838985	-0.534537	-1.90489	-1.99888	-1.9166	-1.74557
YHR158C	KEL1	TFIID	17.1154	2009	-0.0491684	-0.00169756	0.0445395	-1.8267	-1.09667	-0.544136	-2.38681	-1.96388	-2.47422	-2.19025
YOL103W	ITR2	TFIID	17.0918	2010	0.0756847	0.0272374	-0.221046	-2.20488	-1.25246	-0.920084	-2.70685	-2.05366	-2.00136	-1.87536
YJR082C	EAF6	TFIID	17.0917	2011	-0.206522	0.412113	0.27386	-1.27805	-1.1904	-0.584355	-2.78912	-1.70073	-1.44168	-1.99888
YNR039C	ZRG17	TFIID	17.0889	2012	-0.0500861	-0.057005	0.264772	-1.62245	-1.0043	-0.645424	-1.36904	-2.23104	-2.12213	-2.0841
YKL137W	CMC1	TFIID	17.0882	2013	-0.113157	0.367786	0.216779	-0.962467	-0.781479	-0.10948	-2.79994	-3.21209	-2.53317	-2.7678
YOR133W	EFT1	TFIID	17.0768	2014	-0.136249	0.0991694	-0.078936	-1.6644	-1.50868	-1.06123	-2.01288	-1.28406	-1.38415	-1.18273
YGR005C	TFG2	TFIID	17.0666	2015	-0.0849634	0.357783	0.291033	-1.63461	-0.693166	-0.16814	-2.22694	-1.72423	-1.78892	-1.85516
YDR310C	SUM1	TFIID	17.06	2016	-0.0258035	0.250916	0.0219579	-1.94528	-1.52001	-1.0109	-2.468	-2.40728	-2.57812	-2.07526
YIL044C	AGE2	TFIID	17.0574	2017	-0.164375	0.30847	0.166345	-1.43603	-0.576801	-0.289762	-2.43496	-2.3517	-2.26948	-2.08267
YHR122W	CIA2	TFIID	17.057	2018	-0.0332028	-0.233387	-0.305676	-0.346385	-1.41177	-1.14664	-2.41192	-2.29671	-1.99608	-2.00708
YML034W	SRC1	TFIID	17.0567	2019	-0.015788	-0.133008	-0.0979985	-1.99481	-1.14369	-0.626833	-2.26537	-2.23465	-2.02463	-2.02068
YPL227C	ALG5	TFIID	17.0416	2020	-0.0922329	0.0590237	-0.143471	-1.57121	-1.51972	-0.953881	-2.51502	-2.41085	-2.36592	-2.40013
YHL035C	VMR1	CR	17.0358	2021	-0.594605	-1.52446	-0.379385	-1.32283	-2.40298	-2.40346	-1.18866	-1.00642	-1.10473	-1.21142
YFL047W	RGD2	TFIID	17.03	2022	-0.00691789	0.159052	-0.314364	-1.61445	-1.07489	-0.822769	-2.56278	-2.23857	-2.28136	-2.08584
YHR132W-A	IGO2	TFIID	17.0281	2023	-0.0590874	0.276172	-0.196159	-1.747	-0.956917	-0.621418	-2.06029	-2.36497	-1.84593	-2.22492
YPL001W	HAT1	TFIID	17.0193	2024	-0.0874905	0.429971	0.333927	-1.42368	-0.570006	-0.174766	-2.51022	-2.26149	-2.00536	-2.2519
YML017W	PSP2	TFIID	17.0018	2025	0.00939836	0.344208	0.0875126	-1.38849	-0.889495	-0.359912	-2.15819	-1.97769	-1.99745	-1.57336
YNL071W	LAT1	TFIID	16.978	2026	-0.117701	0.103557	-0.232669	-1.70139	-1.13128	-0.941604	-2.3318	-1.77986	-1.6526	-1.44827
YOL059W	GPD2	TFIID	16.9729	2027	-0.35309	-0.358792	-0.843477	-1.12627	-1.09838	-1.17919	-1.95859	-1.5235	-0.778077	-1.76954
YMR027W	YMR027W	TFIID	16.9629	2028	-0.112207	-0.0834208	0.00766557	-1.38528	-1.14862	-0.610922	-2.56092	-2.1514	-2.25526	-2.19075
YLR219W	MSC3	TFIID	16.9467	2029	-0.024084	0.0107951	-0.00767383	-2.35637	-1.36846	-0.807542	-1.74509	-2.05651	-2.30347	-2.17164
YMR286W	MRPL33	TFIID	16.9463	2030	-0.173607	0.212668	0.23309	-1.15438	-0.873351	-0.589708	-2.30728	-2.51405	-2.21526	-1.95328
YIL068C	SEC6	TFIID	16.9387	2031	-0.0970176	0.18577	0.241275	-1.72496	-0.830262	-0.353219	-2.2208	-2.21222	-2.5885	-1.93621
YDL045W-A	MRP10	TFIID	16.9366	2032	-0.0827931	0.175617	0.15595	-0.986869	-0.810557	-0.477465	-2.3449	-1.6708	-1.75037	-1.96497
YJL208C	NUC1	TFIID	16.9352	2033	-0.243809	0.231518	0.0708091	-0.798563	-1.09287	-0.741242	-2.73464	-1.89425	-1.92578	-2.25956
YDR363W	ESC2	TFIID	16.9322	2034	0.123721	0.205671	0.246655	-1.63699	-1.16396	-0.318645	-3.01682	-2.68534	-2.93522	-2.23424
YOL111C	MDY2	TFIID	16.9215	2035	-0.142329	-0.156731	0.0187369	-1.5742	-1.4493	-1.14816	-2.54332	-1.93753	-2.41761	-2.20556
YDL092W	SRP14	TFIID	16.919	2036	-0.242507	0.407292	0.278881	-1.26017	-0.980794	-0.493586	-2.43087	-1.82793	-1.71575	-1.85945
YOR196C	LIP5	TFIID	16.9137	2037	0.0047339	0.479579	0.175488	-1.1257	-0.865125	-0.621385	-2.45468	-1.93591	-2.02188	-2.01787
YPL256C	CLN2	CR	16.9083	2038	-0.148408	-0.295673	-0.449511	-2.23593	-2.27477	-1.35261	-0.567542	-0.139724	-0.231879	-0.622363
YMR005W	TAF4	TFIID	16.9043	2039	-0.112949	0.301886	0.117284	-1.41617	-1.14658	-0.525174	-2.09633	-1.84026	-2.33119	-2.06219
YGR196C	FYV8	TFIID	16.9021	2040	-0.00509419	0.229823	0.12957	-1.87352	-0.745237	-0.288421	-2.15612	-2.28428	-2.45606	-2.06735
YFL022C	FRS2	TFIID	16.9014	2041	-0.149764	0.103345	-0.200665	-1.27327	-1.53256	-1.26066	-2.67565	-1.82425	-1.84192	-1.67678
YPR045C	THP3	CR	16.8965	2042	0.0418079	0.322169	0.493256	-1.6258	-1.14193	-0.810247	-1.29035	-1.31661	-1.26105	-1.50519
YNL112W	DBP2	TFIID	16.8951	2043	-0.0237708	-0.0886753	-0.326424	0.521667	-1.07593	-0.861453	-1.72062	-1.39482	-1.30237	-1.00319
YLR002C	NOC3	TFIID	16.8859	2044	-0.0702483	0.378444	0.359351	-1.00247	-1.15917	-0.710651	-2.87914	-2.42134	-2.46316	-2.22649
YOR215C	AIM41	TFIID	16.8845	2045	0.0496822	0.327895	0.142968	-1.36636	-0.256372	0.153229	-2.50509	-1.98779	-2.58057	-2.15863
YNL076W	MKS1	TFIID	16.8814	2046	-0.041208	0.255786	0.290523	-1.54989	-0.887322	-0.593264	-1.81644	-1.77754	-1.90189	-1.94286
YOR113W	AZF1	TFIID	16.8793	2047	0.00382911	0.173558	0.0878413	-1.87077	-0.648839	-0.175653	-2.06072	-2.00351	-2.31428	-1.80021
YGR150C	CCM1	TFIID	16.8699	2048	0.0462769	0.258002	0.278702	-1.32732	-0.911114	-0.361513	-2.00666	-2.09709	-2.32601	-1.97815
YGR125W	YGR125W	TFIID	16.8675	2049	-0.0397066	0.333124	0.0839469	-1.47228	-0.633736	-0.267716	-2.34908	-2.40031	-2.42976	-2.07197
YER157W	COG3	TFIID	16.8675	2050	-0.0773274	0.125757	-0.00911168	-1.50499	-0.88879	-0.382596	-2.36341	-2.38561	-2.17361	-2.02231
YGR014W	MSB2	CR	16.8651	2051	-0.106351	-0.504017	-0.861191	-1.60484	-2.41308	-1.68778	-0.866688	-0.502559	-0.530311	-0.968822
YER040W	GLN3	TFIID	16.8642	2052	0.0648583	0.147838	0.305571	-1.14269	-0.729324	-0.529634	-1.84422	-2.30544	-2.40611	-1.9293
YDL213C	NOP6	TFIID	16.8454	2053	-0.325511	0.460398	0.379924	-1.10918	-1.01187	-0.42938	-3.19571	-2.30877	-2.36371	-2.46831
YOR094W	ARF3	TFIID	16.8442	2054	-0.125265	0.232952	0.132512	-1.437	-0.883104	-0.569149	-2.34424	-1.97076	-1.64713	-2.28914
YIL117C	PRM5	CR	16.8386	2055	-0.00252923	-0.166452	0.0462954	-0.654325	-1.44612	-1.54638	-1.10511	-0.833285	-0.910256	-1.41115
YIL143C	SSL2	TFIID	16.8162	2056	0.0675284	0.00415421	-0.144421	-1.21309	-1.4983	-1.10144	-1.97138	-1.88658	-1.81612	-1.77604
YOR127W	RGA1	TFIID	16.8146	2057	-0.048338	0.115033	0.0666396	-1.23389	-0.939057	-0.606737	-2.78832	-2.20802	-2.50874	-2.27861
YCR023C	YCR023C	TFIID	16.811	2058	-0.059141	-0.0307977	-0.201881	-1.14079	-0.888691	-0.609043	-2.15828	-2.22157	-1.7729	-1.88421
YCL009C	ILV6	TFIID	16.808	2059	-0.162911	0.320779	-0.0782131	-0.839238	-1.21129	-1.04201	-1.84726	-1.05458	-1.10382	-1.30792
YGR202C	PCT1	TFIID	16.791	2060	-0.128033	0.128819	0.127769	-1.27708	-0.968751	-0.576945	-2.93743	-2.19252	-2.31758	-2.29548
YOR164C	GET4	TFIID	16.7899	2061	-0.0682093	0.105075	-0.0600503	-1.62803	-1.26513	-0.789655	-2.85819	-2.10408	-1.826	-1.82599
YML088W	UFO1	TFIID	16.7817	2062	0.124063	-0.187108	-0.170226	-1.63865	-1.65066	-1.08136	-2.46805	-2.53029	-2.55774	-2.27641
YLR342W-A	YLR342W-A	CR	16.7691	2063	-0.703799	-0.4749	-0.211984	-1.70586	-2.05375	-1.19246	-1.29573	-0.652027	-0.142733	-0.687036
YLR148W	PEP3	TFIID	16.7555	2064	-0.0419681	0.294493	0.203419	-1.78418	-0.708673	-0.0685681	-2.3595	-2.4115	-2.45548	-2.15318
YBR290W	BSD2	TFIID	16.7548	2065	-0.067811	0.184127	0.241694	-1.41659	-0.809525	-0.512501	-1.5589	-1.75801	-1.46739	-1.72977
YNR052C	POP2	TFIID	16.751	2066	-0.148256	0.414258	0.065628	-1.26325	-1.24552	-0.755233	-2.23792	-1.94149	-1.87487	-1.92437
YAL056W	GPB2	TFIID	16.7465	2067	0.00114198	0.0639553	0.0561661	-1.58725	-0.877969	-0.50136	-2.05531	-2.12982	-2.23775	-1.99519
YPL115C	BEM3	TFIID	16.7432	2068	0.032269	0.116981	0.105145	-1.89136	-1.15492	-0.605286	-2.06834	-2.28956	-2.28491	-1.92847
YDR075W	PPH3	TFIID	16.7415	2069	-0.00717804	0.320314	0.367738	-1.0017	-0.756657	-0.571514	-2.28401	-2.54043	-2.17141	-2.14285
YDR051C	DET1	TFIID	16.7349	2070	-0.130673	0.0882708	0.171315	-1.5961	-1.02432	-0.557501	-2.48633	-2.38427	-2.27739	-2.37496
YBR104W	YMC2	TFIID	16.7334	2071	-0.139806	0.212368	0.473192	0.313253	-1.2147	-0.891085	-2.72637	-2.97876	-3.0623	-2.09618
YHR024C	MAS2	TFIID	16.7249	2072	-0.0147535	0.268711	-0.0919275	-0.897688	-1.05244	-0.624342	-2.4983	-2.34714	-2.17291	-2.02309
YNR054C	ESF2	TFIID	16.7215	2073	-0.232635	0.208428	0.631137	-1.04573	-1.0703	-0.503585	-2.78141	-2.31223	-2.41311	-2.4882
YKL112W	ABF1	TFIID	16.7149	2074	-0.118656	0.312126	0.126012	-2.2195	-1.34461	-0.762692	-2.37695	-2.5197	-2.82784	-2.58334
YOL087C	DUF1	TFIID	16.7081	2075	-0.00440635	-0.0109447	0.0324296	-2.36636	-1.04632	-0.657591	-2.4266	-2.60455	-2.72717	-2.18108
YDR316W	OMS1	TFIID	16.7007	2076	-0.088169	0.231429	0.14514	-1.541	-0.810259	-0.446131	-2.06697	-2.37805	-2.14589	-2.21885
YOL007C	CSI2	CR	16.6962	2077	-0.228201	-0.0508786	-0.166356	-1.90048	-2.27668	-1.57925	-1.15693	-0.90995	-0.867539	-1.15711
YDR393W	SHE9	TFIID	16.685	2078	-0.0116641	0.0599998	0.0694872	-1.00138	-0.898842	-0.494865	-2.12276	-1.60113	-1.93718	-1.75382
YDL173W	PAR32	TFIID	16.6791	2079	-0.187118	0.0792134	-0.0562593	-1.60481	-1.03431	-0.739437	-2.57963	-1.81115	-1.96146	-2.31769
YKL085W	MDH1	CR	16.6762	2080	-0.0583942	0.0455748	-0.425821	-1.86777	-1.1477	-0.82151	-1.35148	-0.0472378	-0.0642419	-0.554323
YEL006W	YEA6	TFIID	16.6677	2081	-0.00983771	-0.00546971	-0.255498	-1.41998	-1.07582	-0.497634	-2.61835	-2.29295	-2.15011	-2.26265
YIR011C	STS1	TFIID	16.6607	2082	-0.113272	-0.0109111	0.0339269	-1.11705	-1.2082	-0.718939	-1.64724	-1.92848	-1.91982	-1.67878
YLR117C	CLF1	TFIID	16.6589	2083	-0.0246938	0.227327	0.219416	-1.57875	-0.804588	-0.406292	-2.12887	-2.06481	-2.23205	-2.02036
YNL136W	EAF7	TFIID	16.6559	2084	-0.171522	0.196333	0.371243	-1.60803	-0.610716	0.00771296	-2.4171	-2.19968	-2.06118	-2.4237
YKR025W	RPC37	TFIID	16.6551	2085	-0.361137	0.104495	0.180731	-0.479326	-0.840386	-0.536822	-3.02275	-2.16272	-1.819	-2.15829
YJR101W	RSM26	TFIID	16.6434	2086	0.130867	0.340298	-0.00411347	-1.36346	-1.54381	-1.11391	-2.65433	-2.56533	-2.10443	-2.22712
YLR204W	QRI5	TFIID	16.6378	2087	-0.150861	0.509056	-0.0814841	-1.59674	-1.22718	-0.491029	-1.91421	-2.32331	-2.07414	-1.92607
YGL066W	SGF73	TFIID	16.6324	2088	-0.0570885	0.261509	0.467174	-1.40518	-0.865901	-0.427747	-2.03233	-1.98001	-2.29425	-1.87262
YHL029C	OCA5	TFIID	16.6063	2089	0.0380862	0.190531	0.140864	-0.907359	-0.864292	-0.556377	-1.92146	-2.1588	-2.19448	-2.29705
YFR028C	CDC14	TFIID	16.6001	2090	-0.0404091	0.125706	0.00950311	-1.64392	-1.14388	-0.616153	-2.40835	-2.33892	-2.11071	-2.13171
YBR170C	NPL4	TFIID	16.5959	2091	0.111803	-0.0318104	-0.181162	-1.44766	-0.92942	-0.662876	-2.15201	-1.94618	-1.99577	-2.0493
YCR011C	ADP1	TFIID	16.5943	2092	-0.00902766	-0.160892	-0.425567	-2.39504	-1.5747	-1.13679	-2.27075	-2.21236	-2.13734	-1.88149
YKL067W	YNK1	TFIID	16.585	2093	-0.127851	-0.0870071	-0.5251	-1.74817	-1.52016	-0.934465	-2.05944	-1.70437	-1.4549	-1.70918
YAL023C	PMT2	TFIID	16.5792	2094	-0.106822	-0.00882732	-0.295127	-2.02641	-1.84952	-1.16704	-2.94422	-2.29332	-2.07099	-2.10315
YOL045W	PSK2	TFIID	16.5773	2095	-0.0511095	0.102065	0.1213	-1.72791	-1.37748	-0.943557	-2.57467	-2.67055	-2.57154	-2.29673
YMR277W	FCP1	TFIID	16.5711	2096	0.0167419	0.209038	-0.0130781	-1.69169	-1.5028	-1.04259	-2.00732	-2.14776	-2.07942	-2.09006
YGL220W	FRA2	TFIID	16.5519	2097	0.0505468	0.169157	-0.0406692	-1.28491	-1.32205	-0.990177	-2.47799	-1.74824	-2.18675	-1.68867
YKL092C	BUD2	TFIID	16.5519	2098	-0.0776462	0.115644	0.0628267	-2.00801	-0.924113	-0.288044	-2.04552	-2.11083	-2.21387	-2.07203
YGR007W	ECT1	TFIID	16.5514	2099	-0.0831455	0.117248	0.178157	-1.59003	-1.02212	-0.453681	-1.84618	-1.82308	-1.97464	-1.98903
YPL030W	TRM44	TFIID	16.5487	2100	-0.174249	0.0700223	0.222406	-1.10952	-1.1185	-0.751783	-2.37852	-2.27595	-2.21527	-2.18834
YMR123W	PKR1	TFIID	16.5465	2101	-0.165872	-0.00404555	-0.0130459	-1.22256	-1.58765	-1.31918	-2.89388	-2.4937	-2.25403	-2.41919
YOL052C	SPE2	TFIID	16.5437	2102	-0.0748489	0.27177	-0.20951	-1.34686	-1.42355	-1.08941	-2.78823	-2.05917	-2.15736	-1.93581
YFR011C	MIC19	TFIID	16.5425	2103	-0.134224	0.0465882	-0.132067	-1.25174	-0.515821	-0.309952	-2.04295	-1.92126	-2.10146	-2.80049
YPR164W	MMS1	TFIID	16.5323	2104	-0.0173358	0.127232	0.168454	-1.42451	-0.673558	-0.165297	-2.16184	-2.08845	-2.08294	-1.7194
YGR179C	OKP1	TFIID	16.5299	2105	0.0266493	0.00695035	0.171436	-1.79066	-0.890138	-0.383237	-2.24032	-2.0122	-2.35098	-2.18756
YGR235C	MIC26	TFIID	16.5256	2106	-0.140663	0.442474	0.0820255	-1.18453	-0.64898	-0.122107	-2.10696	-2.05026	-1.68881	-2.36041
YGL222C	EDC1	TFIID	16.5241	2107	-0.0623163	0.168024	0.314015	-1.74502	-0.828725	-0.421034	-1.54548	-2.01926	-1.94612	-1.89002
YOL092W	YPQ1	TFIID	16.5179	2108	-0.16541	0.317797	0.0238471	-0.982619	-0.987874	-0.586357	-2.47471	-2.21489	-1.72242	-1.88337
YGL112C	TAF6	TFIID	16.5137	2109	-0.0900095	0.187561	0.0620453	-1.40774	-1.22623	-0.756983	-2.20189	-2.08581	-2.22411	-1.9637
YDL188C	PPH22	TFIID	16.5126	2110	-0.0281778	0.208473	-0.0284885	-1.83169	-1.18733	-0.47664	-1.98319	-1.75007	-1.68449	-1.66223
YBL091C	MAP2	TFIID	16.5049	2111	-0.129758	0.366598	0.091399	-1.60633	-0.864886	-0.336151	-2.60782	-1.79205	-1.66627	-1.69148
YHR121W	LSM12	TFIID	16.4997	2112	-0.106995	0.0034779	-0.0499215	-1.60721	-1.06551	-0.970932	-2.55117	-2.19093	-1.74375	-2.31947
YDR122W	KIN1	TFIID	16.4956	2113	0.0809894	0.0217162	-0.230063	-2.3251	-1.42335	-0.795555	-1.72751	-1.80767	-1.83564	-1.93538
YCL061C	MRC1	TFIID	16.477	2114	-0.130093	0.0161219	0.122469	-1.96795	-1.10731	-0.460909	-2.31229	-2.14431	-2.3631	-2.30147
YBL046W	PSY4	TFIID	16.4736	2115	-0.121545	0.21386	0.236385	-1.82771	-0.817485	-0.257557	-2.00734	-1.95869	-2.34655	-1.80646
YGL213C	SKI8	TFIID	16.4687	2116	-0.0997652	0.121395	0.0163625	-1.48976	-1.03495	-0.397212	-2.32807	-2.0606	-1.87793	-1.90409
YBR102C	EXO84	TFIID	16.4526	2117	-0.137486	0.190881	0.200078	-1.42976	-0.799849	-0.397106	-2.16487	-2.04859	-2.30981	-1.84541
YPR171W	BSP1	TFIID	16.4507	2118	-0.12911	0.246436	0.276324	-1.7621	-1.08728	-0.664891	-2.42395	-2.10301	-2.27547	-2.05689
YJL157C	FAR1	CR	16.4487	2119	-0.153306	-0.536122	-0.629011	-1.33206	-2.54249	-2.08317	-1.06076	-0.250682	-0.635413	-0.663507
YGL155W	CDC43	TFIID	16.4424	2120	-0.109666	0.244758	0.0135034	-1.11577	-0.943367	-0.540278	-2.63075	-2.43647	-2.11442	-2.01815
YKL141W	SDH3	TFIID	16.4415	2121	-0.0180981	0.340896	-0.236362	-1.48221	-0.36617	0.0742197	-2.13599	-1.27478	-1.18595	-1.05209
YFR006W	YFR006W	TFIID	16.4375	2122	0.0235487	0.0593849	-0.210461	-1.38885	-0.863617	-0.426935	-2.82773	-1.91277	-1.74341	-1.74839
YKL106W	AAT1	TFIID	16.4324	2123	-0.0274578	0.372983	0.333979	-0.523863	-0.69724	-0.417498	-1.23284	-1.90852	-1.56174	-1.26336
YOR374W	ALD4	CR	16.417	2124	0.108189	-1.43084	-1.63721	-4.39463	-1.74016	-1.12457	-0.766444	-0.165832	0.199738	-0.859742
YHR004C	NEM1	TFIID	16.4046	2125	0.0190549	-0.0991471	0.0538941	-2.30254	-0.687978	-0.408714	-2.63468	-1.99134	-2.43907	-2.30691
YKL119C	VPH2	TFIID	16.4003	2126	-0.185915	0.323258	0.15065	-1.52097	-0.598688	-0.0408582	-2.14776	-1.97598	-2.12191	-1.64407
YKL051W	SFK1	CR	16.3908	2127	0.2763	-1.11493	-1.20872	-1.16336	-2.97793	-3.25399	-0.171997	-0.19726	0.0775096	-0.646733
YLR212C	TUB4	TFIID	16.3884	2128	-0.277751	0.00679471	-0.0564122	-1.0486	-0.941479	-0.602151	-2.40088	-2.36689	-2.12122	-2.3855
YDR072C	IPT1	CR	16.3805	2129	-0.0815148	-0.457625	-0.188133	-2.26121	-2.57987	-2.40679	-1.00405	-1.03958	-0.706376	-1.22259
YMR086W	SEG1	TFIID	16.3665	2130	0.0212652	-0.0988281	-0.303523	-2.3616	-1.44112	-0.949837	-2.20323	-2.17115	-2.33696	-2.29856
YKL012W	PRP40	TFIID	16.3585	2131	-0.0408148	0.242241	0.216323	-1.6803	-0.892715	-0.351774	-2.47223	-1.96308	-2.05066	-2.02417
YOR152C	YOR152C	CR	16.3457	2132	-0.211061	-0.185475	0.506781	-1.25307	-2.12158	-2.42663	-2.04715	-1.36546	-1.0596	-1.69213
YPL159C	PET20	TFIID	16.3359	2133	0.0183712	0.376253	0.089434	-1.10602	-0.376676	-0.136572	-1.50802	-1.71226	-1.75659	-1.87064
YGR056W	RSC1	TFIID	16.3334	2134	0.0181784	0.194628	0.258113	-1.68948	-1.08653	-0.454628	-2.18822	-2.0577	-2.182	-2.03978
YDL117W	CYK3	CR	16.3187	2135	0.0542488	-0.122348	-0.0911532	-1.40046	-1.49973	-1.04512	-1.0548	-1.17598	-1.31838	-1.04973
YGR057C	LST7	TFIID	16.3058	2136	-0.201668	0.0761822	0.263302	-1.11083	-0.73619	-0.526064	-2.1348	-2.20145	-2.08194	-1.84698
YBL067C	UBP13	TFIID	16.3045	2137	-0.118414	0.124074	0.144473	-1.90667	-1.11316	-0.539268	-2.81024	-2.33479	-2.44685	-2.03525
YPR190C	RPC82	TFIID	16.3045	2138	-0.147456	0.241264	0.242804	-1.17011	-0.986989	-0.671768	-2.79276	-2.50046	-2.54748	-2.44301
YJL178C	ATG27	TFIID	16.3022	2139	-0.146073	0.262761	-0.0598148	-1.35246	-1.12646	-0.681523	-2.58477	-2.17319	-2.21126	-2.2697
YJL006C	CTK2	TFIID	16.294	2140	0.00447163	0.277681	0.226433	-1.39872	-0.640418	-0.191755	-1.83811	-2.2487	-2.1023	-2.14411
YJL049W	YJL049W	TFIID	16.2933	2141	-0.0433322	0.174101	0.305169	-1.29891	-0.689081	-0.297034	-1.41484	-1.51409	-1.87382	-1.80131
YJL020C	BBC1	TFIID	16.292	2142	-0.0215863	0.0286253	-0.115508	-2.53235	-0.927799	-0.453575	-2.32558	-1.70554	-1.96432	-2.02076
YPL207W	TYW1	TFIID	16.2882	2143	0.035644	0.44103	0.289815	-1.01182	-0.868999	-0.451374	-2.3293	-2.05698	-2.07072	-1.85386
YHR085W	IPI1	TFIID	16.2768	2144	-0.310392	0.159302	0.419126	-1.05973	-1.30409	-0.754778	-2.54824	-2.66761	-2.47671	-2.57819
YDR329C	PEX3	TFIID	16.2747	2145	-0.120236	0.165949	0.277596	-1.73391	-0.857784	-0.357982	-2.53585	-2.17037	-2.44213	-1.985
YGR161W-C	YGR161W-C	TFIID	16.2716	2146	-0.216548	-0.000101709	0.24648	0.226835	-0.291787	-0.410383	-1.49273	-1.09164	-1.22143	-2.07098
YOR256C	TRE2	TFIID	16.2715	2147	0.0489326	0.0365559	-0.11116	-1.42299	-0.901184	-0.602854	-2.31612	-2.19078	-2.1114	-2.07543
YPL232W	SSO1	TFIID	16.266	2148	-0.0755789	-0.0188442	-0.278437	-1.59936	-1.66201	-1.41252	-2.92457	-2.59134	-2.23625	-2.43093
YLR420W	URA4	TFIID	16.2582	2149	-0.175128	0.189215	0.262223	-0.984349	-1.04881	-0.609413	-1.86231	-1.7474	-2.10857	-1.49035
YDR466W	PKH3	TFIID	16.2353	2150	-0.109682	0.179881	0.172611	-1.90896	-0.976027	-0.421523	-1.67015	-2.07474	-2.00691	-1.71641
YBR260C	RGD1	TFIID	16.2343	2151	-0.0229389	0.0814945	0.125458	-1.88025	-0.910356	-0.35329	-2.57071	-2.30025	-2.60159	-2.33202
YPL086C	ELP3	TFIID	16.2228	2152	-0.315436	0.366348	0.3055	-1.18987	-1.59477	-1.01506	-2.64258	-2.20253	-2.3533	-2.03498
YKL046C	DCW1	TFIID	16.2221	2153	-0.141869	0.106792	-0.08081	-1.33842	-1.05077	-0.705943	-2.07643	-1.70349	-1.90362	-1.66681
YJR069C	HAM1	TFIID	16.2178	2154	-0.0282155	0.313194	0.189743	-0.868214	-1.06927	-0.446977	-2.9702	-3.22628	-1.70906	-2.11917
YML115C	VAN1	TFIID	16.207	2155	-0.0637625	0.108164	-0.172772	-1.61676	-1.41738	-0.933957	-2.68392	-2.43084	-2.03895	-2.21374
YGL145W	TIP20	TFIID	16.2045	2156	-0.0579184	0.325525	0.355133	-1.35773	-0.168428	0.274698	-1.9169	-1.73459	-1.69431	-1.79306
YDL028C	MPS1	TFIID	16.195	2157	-0.0923824	0.0258086	0.122886	-2.05778	-1.02771	-0.549039	-1.96376	-1.84232	-2.11275	-1.79404
YML046W	PRP39	TFIID	16.1831	2158	-0.0225379	0.324256	0.0347643	-1.5597	-0.902625	-0.418773	-2.56237	-2.22666	-2.51367	-2.11845
YPL181W	CTI6	TFIID	16.1786	2159	0.0409166	-0.117092	-0.146586	-1.74521	-1.50034	-1.11637	-2.78004	-2.3241	-2.3404	-2.31285
YNL166C	BNI5	TFIID	16.1695	2160	0.0372127	0.247774	0.0101757	-1.42123	-0.982445	-0.488676	-2.31947	-1.9655	-2.14009	-1.91412
YDR352W	YPQ2	TFIID	16.1687	2161	0.0352075	0.0112881	-0.190338	-1.39753	-1.63601	-1.05946	-3.25616	-2.81345	-2.65535	-2.32717
YNR026C	SEC12	TFIID	16.1564	2162	-0.0973405	0.150685	0.116934	-1.5073	-0.855478	-0.768588	-2.80208	-2.2631	-2.22554	-2.37031
YLL043W	FPS1	TFIID	16.1509	2163	-0.0387669	0.155625	0.0498996	-1.35324	-0.985722	-0.486828	-1.97077	-1.83594	-1.88558	-2.03636
YDR312W	SSF2	TFIID	16.1349	2164	-0.217701	0.391622	0.580665	-1.03087	-0.923833	-0.364245	-2.58302	-2.53733	-2.5808	-2.19451
YKL022C	CDC16	TFIID	16.1295	2165	0.0942237	0.225058	0.279944	-1.28167	-0.707331	-0.416012	-2.19644	-2.125	-2.28166	-1.92397
YJR097W	JJJ3	TFIID	16.126	2166	-0.0790716	0.170212	0.698653	0.221488	-0.982513	-0.366484	-2.92865	-3.09797	-3.18504	-2.98648
YMR231W	PEP5	TFIID	16.1134	2167	-0.0139831	0.289872	0.203397	-1.59738	-0.558712	-0.22978	-2.42364	-2.08051	-1.96839	-1.94876
YJL203W	PRP21	TFIID	16.1115	2168	-0.186851	0.0924047	0.116416	-1.34929	-0.707143	-0.233565	-1.90283	-1.84739	-1.75706	-1.75663
YNL233W	BNI4	TFIID	16.0996	2169	-0.113568	0.0997411	0.10874	-1.59198	-0.656862	-0.242691	-2.33604	-2.34012	-2.37818	-2.27519
YDR348C	PAL1	TFIID	16.0969	2170	-0.0860272	0.271	0.0359699	-1.34437	-0.935852	-0.529668	-2.30701	-2.16672	-2.23127	-1.95064
YMR139W	RIM11	TFIID	16.0901	2171	0.0216784	0.286733	0.0871471	-1.96734	-0.564522	-0.286065	-1.87173	-2.10722	-1.99825	-1.66411
YMR219W	ESC1	TFIID	16.089	2172	-0.111694	0.15062	0.0796314	-1.99598	-0.833178	-0.243019	-2.42542	-2.16589	-2.39161	-2.13349
YBR202W	MCM7	TFIID	16.0861	2173	-0.0334839	0.126419	0.128648	-1.68324	-1.33384	-0.766742	-2.77934	-2.5814	-2.65962	-2.10119
YHR195W	NVJ1	TFIID	16.0624	2174	0.0989572	0.337506	-0.0258239	-1.66538	-0.754802	-0.52275	-2.24515	-2.00329	-1.9168	-2.21905
YOR330C	MIP1	TFIID	16.0604	2175	-0.101252	0.0896425	-0.022655	-1.84361	-1.03372	-0.583757	-2.40177	-2.24469	-2.17792	-2.05812
YFR024C-A	LSB3	TFIID	16.0591	2176	-0.0206146	-0.341875	-0.0420322	-1.40301	-1.27425	-0.998195	-2.68262	-2.35105	-2.20633	-2.29222
YDR358W	GGA1	TFIID	16.0557	2177	-0.0224769	-0.0897668	-0.0394924	-3.02663	-1.1688	-0.637799	-2.11644	-2.20777	-2.16781	-2.02685
YNL257C	SIP3	TFIID	16.0555	2178	-0.058386	-0.352442	-0.0093023	-2.59757	-1.53313	-0.912553	-2.4229	-2.35277	-2.22192	-2.14797
YNL284C	MRPL10	TFIID	16.0547	2179	-0.0182975	0.182058	-0.154829	-1.18009	-0.886162	-0.702948	-2.22093	-2.12559	-1.77028	-1.91724
YDR056C	YDR056C	TFIID	16.054	2180	-0.311145	0.183152	0.128127	-1.32577	-0.889353	-0.365754	-3.0396	-2.3465	-2.20088	-2.3482
YDR306C	YDR306C	TFIID	16.0461	2181	0.0411722	0.190547	0.142584	-1.54748	-0.882926	-0.56533	-2.38675	-1.91451	-2.13373	-1.99741
YJR032W	CPR7	TFIID	16.0358	2182	-0.14208	0.131267	0.122506	-1.18354	-1.05092	-0.577074	-2.74975	-2.70283	-2.26801	-2.34789
YER089C	PTC2	TFIID	16.0158	2183	0.12673	0.215723	0.155262	-1.3505	-1.6045	-1.20266	-1.65491	-1.80832	-1.54894	-1.58939
YNL151C	RPC31	TFIID	16.0139	2184	-0.253783	0.210324	0.126113	-1.38205	-1.17307	-0.467132	-2.65705	-2.0258	-2.16739	-2.38403
YOL090W	MSH2	TFIID	16.0007	2185	-0.0431946	-0.0176859	-0.204134	-2.00716	-1.40957	-0.896004	-2.42282	-2.25557	-2.17193	-1.97075
YDR063W	AIM7	TFIID	15.9989	2186	-0.0405848	0.0575138	0.0754744	-2.13021	-1.10376	-0.423123	-2.70453	-1.42303	-1.3446	-1.9463
YJL209W	CBP1	TFIID	15.9856	2187	0.012801	0.204558	0.215995	-1.56289	-1.14962	-0.691878	-1.52214	-1.8	-2.16038	-1.67188
YOL144W	NOP8	TFIID	15.9775	2188	-0.155027	0.285847	0.592085	-0.953044	-1.16327	-0.606484	-3.01804	-2.91818	-2.7093	-2.36191
YML120C	NDI1	TFIID	15.967	2189	0.1192	0.280019	-0.202886	-2.0814	-0.661598	0.0247239	-2.06927	-1.19512	-1.69825	-1.78803
YDR167W	TAF10	TFIID	15.9628	2190	-0.120373	0.197684	0.218263	-1.29296	-0.92595	-0.314118	-2.16156	-2.0616	-1.67843	-2.41047
YOR275C	RIM20	TFIID	15.9461	2191	-0.106604	0.0578448	0.141687	-1.79669	-0.894826	-0.290161	-2.44519	-2.43602	-2.12122	-1.9709
YHR102W	KIC1	TFIID	15.945	2192	0.0290484	0.128763	0.154483	-1.58016	-1.07694	-0.501417	-1.74418	-1.88851	-2.0686	-1.76337
YML097C	VPS9	TFIID	15.9355	2193	-0.0381967	0.333224	0.22247	-1.05407	-0.82979	-0.551489	-2.28094	-2.12542	-2.34228	-2.0458
YIL002W-A	YIL002W-A	TFIID	15.9296	2194	-0.251539	0.400585	0.279199	-0.473168	-0.291564	-0.166549	-2.60054	-1.62356	-1.59325	-1.76473
YBL068W	PRS4	TFIID	15.9285	2195	-0.130189	0.17134	0.127055	-0.9801	-1.26021	-0.96177	-2.23739	-2.27896	-2.14377	-2.16396
YKL023C-A	YKL023C-A	TFIID	15.9264	2196	0.0723995	0.0186139	0.229336	-1.18853	-0.996517	-0.289341	-2.3923	-2.14614	-2.00292	-2.53563
YKR029C	SET3	TFIID	15.9175	2197	0.050587	0.27848	0.2338	-1.63615	-0.808835	-0.248519	-1.99251	-1.99257	-2.2933	-2.10455
YDR267C	CIA1	TFIID	15.9151	2198	-0.0628221	0.137864	-0.0143429	-0.983549	-0.993122	-0.902271	-2.67202	-1.98471	-1.98083	-2.25717
YGL099W	LSG1	TFIID	15.9038	2199	-0.144528	0.33917	0.236414	-1.4251	-1.24552	-0.797774	-2.70549	-1.99843	-2.34298	-2.13211
YDL170W	UGA3	CR	15.9015	2200	-0.12403	0.3061	0.614969	-0.735414	-0.389547	-0.315059	-1.00643	-1.02567	-0.751314	-1.20151
YDR175C	RSM24	TFIID	15.8952	2201	-0.0530255	0.171089	0.00540395	-1.33972	-1.37345	-1.04151	-1.88252	-1.56018	-1.86047	-1.76042
YKL064W	MNR2	TFIID	15.8948	2202	0.0873251	0.316854	0.115957	-1.93118	-0.750648	-0.345422	-2.69554	-1.86079	-2.02718	-1.7551
YKL041W	VPS24	TFIID	15.8889	2203	-0.123059	0.167074	0.240472	-1.616	-0.839355	-0.413193	-2.47395	-2.34638	-2.29272	-2.39967
YJL053W	PEP8	TFIID	15.8876	2204	-0.194574	0.0791269	0.189321	-1.97112	-0.742118	-0.367475	-1.81105	-1.54539	-1.72576	-1.86045
YDL006W	PTC1	TFIID	15.8753	2205	-0.0484171	0.499084	0.248597	-1.74331	-0.967678	-0.684534	-1.90694	-1.93359	-2.16746	-1.84632
YIL048W	NEO1	TFIID	15.8746	2206	0.073761	0.0799968	-0.115229	-1.56334	-0.884109	-0.494152	-2.09331	-2.13764	-2.20715	-2.06156
YHL017W	YHL017W	TFIID	15.8714	2207	-0.0891068	0.155407	0.121151	-1.54223	-0.973355	-0.582181	-2.32008	-2.25878	-2.27498	-2.05673
YGL076C	RPL7A	TFIID	15.8565	2208	-0.08993	-0.0887822	-0.0885233	-1.29964	-1.53221	-1.1294	-2.41295	-1.71768	-1.67297	-1.37638
YIL110W	HPM1	TFIID	15.8363	2209	-0.0952791	0.346153	0.326415	-0.983908	-1.09175	-0.580883	-2.61339	-2.26153	-2.23242	-1.992
YDR311W	TFB1	TFIID	15.8339	2210	-0.130422	0.276787	0.366963	-1.62247	-0.637133	-0.101943	-2.74064	-2.43301	-2.52032	-2.07712
YDR399W	HPT1	CR	15.8253	2211	-0.0190347	-0.241451	-0.743974	-0.755698	-1.67925	-1.05066	-1.44004	-1.15883	-1.33931	-1.07279
YGL219C	MDM34	TFIID	15.8163	2212	0.0199715	0.33954	0.173101	-1.29823	-0.767417	-0.476571	-1.99757	-1.83187	-1.86551	-1.94756
YHR127W	YHR127W	TFIID	15.8135	2213	-0.189326	0.0115338	0.0910974	-1.73592	-1.29063	-0.706579	-2.62837	-2.46521	-2.38299	-2.15509
YDR079W	PET100	TFIID	15.8112	2214	-0.183952	0.60307	-0.0865648	-1.19461	-0.953025	-0.542885	-3.07931	-3.27578	-2.56291	-3.26831
YBR084W	MIS1	TFIID	15.8045	2215	-0.0901126	0.248328	0.0144266	-1.0277	-1.51571	-1.03267	-2.99175	-2.4451	-2.44367	-2.06583
YMR193W	MRPL24	TFIID	15.8008	2216	-0.0094439	0.14752	0.233448	-1.63484	-1.16664	-0.654809	-2.47242	-2.01744	-2.43094	-2.11017
YOR301W	RAX1	TFIID	15.8008	2217	-0.104741	-0.0815637	-0.195295	-1.60994	-1.92592	-1.42736	-2.73754	-2.07904	-2.22729	-2.05616
YPR114W	YPR114W	TFIID	15.8	2218	-0.00951642	-0.0589043	-0.14388	-1.5762	-1.24728	-0.580574	-1.98619	-1.27632	-1.36029	-1.14487
YDR182W	CDC1	TFIID	15.7859	2219	-0.0952005	0.00770741	-0.0170371	-1.60371	-1.04711	-0.85323	-1.87293	-1.92242	-1.8561	-2.02989
YGR047C	TFC4	TFIID	15.7828	2220	0.0151401	0.0420358	-0.038547	-1.78338	-1.17988	-0.742544	-2.69222	-2.70516	-2.67145	-2.3208
YGR220C	MRPL9	TFIID	15.7763	2221	-0.200313	0.352715	-0.0630768	-1.66964	-1.05216	-0.563673	-2.55607	-2.09841	-1.62107	-1.91642
YDL217C	TIM22	TFIID	15.7615	2222	-0.0672255	0.502538	0.405889	-0.866858	-0.610939	-0.278111	-2.30609	-1.61915	-1.70663	-1.76299
YGL139W	FLC3	TFIID	15.7565	2223	-0.0348128	0.0985137	0.0581486	-1.73935	-0.939013	-0.435889	-2.19765	-2.36759	-2.21376	-1.89925
YOR042W	CUE5	TFIID	15.7467	2224	-0.102797	-0.0231876	-0.1312	-1.83689	-1.28871	-0.696225	-3.16449	-2.05063	-2.36308	-2.64719
YLR285W	NNT1	TFIID	15.7441	2225	-0.102984	-0.0990355	-0.0527196	-1.25428	-1.08007	-1.05205	-3.17647	-2.19251	-2.19583	-2.38325
YGR117C	YGR117C	TFIID	15.7394	2226	-0.014663	0.470644	0.232438	-1.21438	-0.389634	-0.0575692	-1.51826	-1.64251	-1.767	-1.73898
YDR289C	RTT103	TFIID	15.7311	2227	-0.00553262	0.326534	0.214917	-1.40309	-0.821089	-0.219589	-2.09847	-1.83529	-1.80631	-1.73844
YJL055W	YJL055W	TFIID	15.7284	2228	-0.154724	0.0287739	-0.364092	-1.67261	-1.18001	-0.760533	-2.63417	-2.03613	-2.06265	-2.36965
YBL059C-A	CMC2	TFIID	15.7216	2229	-0.297916	0.0880001	0.239299	-1.54205	-0.512397	-0.0826091	-2.4043	-2.6419	-2.23093	-2.29795
YBR028C	YPK3	TFIID	15.709	2230	-0.0362867	-0.0871943	-0.126424	-1.60168	-1.38473	-1.25405	-3.02339	-2.50404	-2.58404	-2.40627
YBR057C	MUM2	TFIID	15.6946	2231	0.00098688	0.356869	0.256988	-1.59512	-0.873924	-0.455983	-2.1153	-1.98503	-2.48004	-1.92827
YNR069C	BSC5	TFIID	15.6881	2232	0.196622	0.0718447	-0.160619	-1.13733	-1.65532	-1.55756	-2.5883	-1.7562	-1.74588	-1.99804
YKL053C-A	MDM35	TFIID	15.6872	2233	-0.103898	0.0982369	-0.139761	-1.30466	-0.882735	-0.637777	-3.20752	-2.28676	-2.61707	-3.04942
YJR055W	HIT1	TFIID	15.6735	2234	-0.106578	0.146866	0.405273	-1.05474	-0.841224	-0.553469	-3.59728	-3.15762	-3.5708	-3.36708
YOL060C	MAM3	TFIID	15.6638	2235	0.0481846	-0.165798	-0.276436	-2.17996	-1.6556	-1.21062	-2.39148	-2.00314	-2.10817	-2.23204
YDL150W	RPC53	TFIID	15.6576	2236	0.0185452	0.335964	0.484557	-0.809182	-1.24951	-0.816643	-2.01043	-1.96191	-2.20847	-2.05081
YLR241W	CSC1	TFIID	15.6565	2237	-0.00804372	0.0639937	-0.169238	-1.89317	-0.658446	-0.229513	-2.53908	-2.34182	-2.40594	-2.1079
YLR430W	SEN1	TFIID	15.6545	2238	-0.0759695	0.291241	0.20558	-1.14731	-0.790439	-0.362612	-1.63843	-1.88213	-1.79758	-1.67207
YBR236C	ABD1	TFIID	15.6336	2239	-0.207705	0.325232	0.0488867	-1.27543	-0.371702	-0.11681	-2.45373	-1.87638	-2.09205	-2.03391
YKR024C	DBP7	TFIID	15.6265	2240	-0.093307	0.270044	0.264781	-1.00019	-1.28382	-0.947058	-2.45156	-2.51118	-2.61081	-2.14092
YER114C	BOI2	TFIID	15.6249	2241	0.0131462	0.146452	0.0390528	-1.50391	-1.35634	-0.777416	-2.40981	-2.19739	-2.39122	-1.9822
YGL095C	VPS45	TFIID	15.61	2242	0.0231769	0.129246	0.0486891	-1.26434	-0.686994	-0.348997	-2.36107	-2.44206	-2.0497	-2.20478
YLL040C	VPS13	TFIID	15.6013	2243	-0.0298952	0.126044	-0.111405	-1.89168	-0.692253	-0.205186	-2.16783	-1.85953	-1.92535	-1.76968
YLR065C	ENV10	TFIID	15.5991	2244	-0.165831	0.193738	0.0116103	-1.25665	-1.29245	-0.649183	-2.3758	-2.1543	-1.94112	-2.14059
YPL112C	PEX25	TFIID	15.5793	2245	-0.12299	0.0652566	0.0391379	-1.28592	-1.15428	-1.00006	-2.4921	-2.28502	-1.95637	-2.44495
YCL005W-A	VMA9	TFIID	15.5762	2246	-0.495517	-0.0826055	-0.108907	-1.81233	-1.19744	-0.574377	-2.54875	-1.88092	-1.77496	-2.20075
YMR028W	TAP42	TFIID	15.5716	2247	-0.0913125	0.184713	0.20143	-1.60684	-0.62712	-0.0149491	-2.43026	-2.1631	-2.23684	-2.22827
YML121W	GTR1	TFIID	15.5542	2248	-0.0229414	-0.0467152	-0.166346	-1.56748	-0.959888	-0.765327	-2.45826	-2.13322	-2.21707	-2.44349
YOR320C	GNT1	TFIID	15.5475	2249	-0.107694	0.0747303	0.249539	-1.55755	-0.801609	-0.266637	-2.27019	-1.81507	-1.93688	-1.56187
YKR083C	DAD2	TFIID	15.538	2250	-0.0891415	0.243493	0.0654471	-1.78388	-0.84947	-0.0795801	-2.88834	-2.41617	-1.92631	-2.33395
YMR189W	GCV2	TFIID	15.5314	2251	0.0545248	-0.768	-1.36677	-2.72025	-1.10053	-0.439075	-1.99256	-2.88375	-2.52001	-2.36042
YDR121W	DPB4	TFIID	15.528	2252	-0.278102	0.319302	0.0740628	-1.45551	-0.929602	-0.32368	-2.32048	-2.4405	-2.23754	-2.11242
YDL046W	NPC2	TFIID	15.5077	2253	-0.242023	-0.0648304	-0.132336	-1.83334	-1.65071	-1.20682	-2.22731	-2.0726	-1.58512	-1.65066
YGL226C-A	OST5	TFIID	15.5021	2254	-0.142812	0.249595	0.0935063	-1.21888	-0.51883	-0.164017	-2.24137	-1.82162	-1.16947	-2.24449
YNL289W	PCL1	CR	15.5005	2255	-0.0936346	-0.74966	-0.828702	-2.15877	-3.20915	-1.66548	0.152434	0.151233	0.314241	-0.518067
YPL263C	KEL3	TFIID	15.498	2256	-0.107755	0.431583	0.481114	-0.809871	-1.17552	-0.556062	-2.23033	-1.90952	-2.0619	-1.94375
YDL202W	MRPL11	TFIID	15.4948	2257	-0.129223	0.279691	0.118604	-1.57576	-1.0044	-0.777016	-2.28745	-1.91112	-1.74663	-2.28128
YDR026C	NSI1	TFIID	15.488	2258	-0.0459302	0.351664	0.277466	-1.12023	-0.471681	-0.0729369	-2.04564	-1.97229	-2.2434	-1.90751
YOR257W	CDC31	TFIID	15.483	2259	-0.0740732	0.124084	0.208631	-1.24544	-1.13325	-0.784193	-2.44126	-2.23514	-2.26064	-2.37106
YJR059W	PTK2	CR	15.4709	2260	0.00234466	0.116914	-0.294082	-3.01364	-1.3643	-0.981118	-1.41745	-1.48999	-1.68326	-1.63385
YPR018W	RLF2	TFIID	15.4705	2261	-0.114493	0.146079	0.377199	-1.5629	-1.02653	-0.392889	-2.16016	-1.97825	-2.48788	-2.27635
YOR069W	VPS5	TFIID	15.4668	2262	0.00443631	0.25293	0.0746279	-1.94249	-1.21579	-0.674251	-2.19394	-2.05885	-2.04851	-1.9071
YNL259C	ATX1	TFIID	15.4648	2263	-0.591154	-0.105789	0.555147	-0.907621	-1.1534	-0.678577	-2.45578	-1.7804	-0.981095	-1.48025
YHR059W	FYV4	TFIID	15.4632	2264	-0.252067	0.139548	0.0719146	-0.976508	-0.925652	-0.436654	-2.39161	-1.79276	-1.58121	-2.35848
YGR170W	PSD2	TFIID	15.4606	2265	0.0158763	0.169767	-0.0535079	-2.11938	-1.10688	-0.409464	-2.20072	-1.79638	-2.25386	-1.91176
YOR308C	SNU66	TFIID	15.4561	2266	-0.0775883	0.325247	0.49073	-1.34198	-0.751393	-0.361902	-2.221	-1.90851	-2.17854	-1.85975
YNL074C	MLF3	TFIID	15.449	2267	-0.0658854	0.155922	0.0374655	-2.01779	-1.0409	-0.380982	-2.23373	-2.23979	-2.23912	-2.16904
YLR277C	YSH1	TFIID	15.4375	2268	0.0318227	0.373249	0.179166	-1.60134	-0.74596	-0.432918	-2.02364	-2.06729	-2.06206	-1.80267
YOL010W	RCL1	TFIID	15.4344	2269	-0.154719	0.499294	0.218322	-0.65164	-0.993199	-0.745923	-2.55333	-2.31329	-1.99449	-2.17514
YGR046W	TAM41	TFIID	15.4233	2270	0.0502696	0.341623	0.127459	-1.16986	-0.307323	-0.0993871	-1.88566	-2.08412	-1.70183	-2.01793
YGL084C	GUP1	TFIID	15.4199	2271	-0.0959846	0.0271059	-0.06107	-1.86261	-1.24068	-0.804565	-2.75747	-2.37979	-2.06115	-2.16125
YPR166C	MRP2	TFIID	15.4199	2272	-0.485857	-0.0454321	-0.00116216	-1.59609	-1.35808	-0.95203	-2.20998	-2.19562	-1.60714	-2.06017
YDR283C	GCN2	TFIID	15.4062	2273	-0.0248386	0.313314	0.285735	-1.57251	-0.756358	-0.31612	-1.86055	-1.63662	-1.71888	-1.43466
YDL133W	SRF1	TFIID	15.405	2274	-0.0790039	0.0105774	0.0178424	-1.51463	-1.14953	-0.661363	-1.59905	-2.03588	-2.02403	-1.73223
YJL173C	RFA3	TFIID	15.4035	2275	-0.193609	-0.054789	-0.0466098	-1.56825	-1.21162	-0.82976	-2.22666	-2.64888	-1.58921	-2.05268
YOR304C-A	BIL1	TFIID	15.4034	2276	-0.357096	0.130189	0.0625787	-1.17381	-0.779035	-1.21797	-2.37452	-2.41256	-1.8287	-2.01365
YGL211W	NCS6	TFIID	15.4018	2277	-0.22505	0.407874	0.194635	-1.11483	-1.12625	-0.678621	-2.4056	-2.33754	-2.21013	-2.34545
YBR110W	ALG1	TFIID	15.4015	2278	-0.187414	-0.147343	0.0619179	-1.33001	-1.08609	-0.658278	-2.66478	-2.55677	-2.40533	-2.42898
YOL123W	HRP1	CR	15.3951	2279	0.0106416	0.085491	0.329706	-1.83228	-1.83221	-1.46081	0.175493	1.29993	0.871473	0.768773
YGL191W	COX13	TFIID	15.3921	2280	-0.174154	-0.143763	-0.253646	-1.48911	-0.408687	-0.284835	-1.58632	-1.39374	-1.57717	-1.94075
YLL054C	YLL054C	TFIID	15.3867	2281	-0.0899272	-0.290474	-0.245319	-1.36129	-1.39775	-1.07404	-3.13778	-2.77433	-2.65162	-2.29131
YMR171C	EAR1	TFIID	15.3866	2282	-0.0410214	-0.251688	-0.192224	-1.94894	-1.77375	-1.18905	-1.79172	-1.83368	-1.8238	-1.69183
YFL034C-B	MOB2	TFIID	15.3856	2283	-0.13746	0.398725	0.252217	-1.16752	-0.735087	-0.444456	-1.67232	-1.66008	-1.5715	-1.82919
YNL054W	VAC7	TFIID	15.3798	2284	-0.014739	0.139489	0.0955438	-1.59733	-0.83665	-0.386963	-2.40882	-2.11937	-2.30074	-2.10586
YJR118C	ILM1	TFIID	15.3786	2285	-0.0703563	0.222622	0.00863607	-1.9723	-1.00105	-0.514453	-2.61563	-2.17734	-2.22413	-2.21086
YEL042W	GDA1	TFIID	15.3718	2286	-0.0551114	0.131413	0.164988	-1.3716	-1.14268	-0.811319	-3.0048	-2.57096	-2.24448	-2.15947
YLR369W	SSQ1	TFIID	15.3697	2287	-0.03686	0.277161	0.240965	-1.41693	-0.861464	-0.464485	-2.53038	-2.26973	-2.49236	-2.29875
YMR239C	RNT1	TFIID	15.3668	2288	-0.0232497	0.465667	0.721267	-0.665568	-1.14941	-0.680898	-2.47223	-2.55483	-2.40884	-2.39471
YCR017C	CWH43	TFIID	15.3644	2289	-0.0626972	-0.00443326	-0.0255265	-1.10682	-0.839169	-0.496305	-2.98777	-2.34201	-2.15759	-1.97832
YOR172W	YRM1	TFIID	15.3534	2290	0.013093	0.348979	0.199151	-1.68687	-0.573885	-0.325708	-1.94435	-1.88263	-2.14472	-1.71343
YHR216W	IMD2	CR	15.3493	2291	-0.0788897	-1.19456	-1.07953	-4.47889	-2.93396	-3.0322	-2.81116	-0.883282	-0.870736	-1.10526
YDR492W	IZH1	CR	15.3457	2292	-0.289145	-0.580234	0.148567	-1.19669	-1.21487	-0.938079	-2.08824	-0.988422	-0.678841	-1.49353
YDR043C	NRG1	CR	15.3379	2293	0.128649	-0.90366	-0.859374	-2.93988	-1.4676	-2.10529	0.306976	0.00578435	-0.00673272	-0.496503
YBR160W	CDC28	TFIID	15.3335	2294	-0.111318	0.0532766	-0.266379	-1.49842	-1.5456	-0.957935	-2.57837	-2.253	-2.37574	-2.70616
YPL221W	FLC1	CR	15.3309	2295	-0.0149834	-0.787281	-0.711777	-1.55866	-2.03026	-1.74805	-1.56665	-1.07662	-0.872957	-1.34932
YDR528W	HLR1	CR	15.3252	2296	-0.210747	0.201082	0.294467	-1.76581	-0.436755	0.122607	-0.936729	-0.215856	-0.391315	-0.705949
YOR067C	ALG8	TFIID	15.3199	2297	-0.0225162	0.293274	-0.154771	-1.83761	-1.0853	-0.587232	-2.95343	-2.5484	-2.18226	-2.3023
YJL125C	GCD14	TFIID	15.3183	2298	-0.0595715	0.373628	0.205872	-1.19885	-1.31674	-0.941777	-2.30276	-2.68984	-2.4249	-2.30598
YKL139W	CTK1	TFIID	15.3175	2299	-0.00725067	0.410456	0.362488	-1.2582	-1.08696	-0.876304	-1.5551	-2.00301	-2.08145	-2.10512
YPR022C	YPR022C	TFIID	15.3155	2300	-0.0869958	0.215676	0.153012	-1.6735	-1.10038	-0.494474	-2.32865	-2.29639	-2.41777	-2.01053
YAL053W	FLC2	TFIID	15.3146	2301	-0.0596826	-0.198704	-0.152088	-1.43339	-1.50514	-1.09456	-2.2043	-2.52231	-2.21729	-2.22411
YFL049W	SWP82	TFIID	15.3111	2302	-0.0551871	0.301628	0.206737	-1.91725	-0.644773	-0.405484	-2.21128	-2.08299	-2.40381	-1.99284
YMR315W	YMR315W	TFIID	15.3078	2303	-0.0438172	-0.0557947	-0.200694	-1.82655	-0.415196	-0.100604	-2.55609	-1.87093	-1.405	-1.60608
YGR246C	BRF1	TFIID	15.3069	2304	-0.120074	0.296567	0.150783	-1.62015	-0.615104	-0.283531	-2.8308	-2.21853	-2.64969	-2.12135
YGR172C	YIP1	TFIID	15.3066	2305	-0.119535	0.409643	0.0805635	-1.2382	-1.09182	-0.941508	-2.30993	-2.03435	-1.31959	-1.98364
YLR115W	CFT2	TFIID	15.3036	2306	0.0227812	0.116758	-0.0296551	-1.69938	-0.98325	-0.550047	-2.5504	-2.26926	-2.36763	-1.87382
YAL026C	DRS2	TFIID	15.3027	2307	-0.0118968	0.176076	0.14059	-1.32883	-0.722593	-0.224611	-2.474	-2.07941	-2.08638	-1.98936
YGL203C	KEX1	TFIID	15.2827	2308	-0.100852	0.143667	-0.0838265	-1.83644	-1.48434	-1.03772	-2.54274	-2.25831	-2.50733	-2.22563
YFR042W	KEG1	TFIID	15.2732	2309	0.0852272	-0.178384	-0.247791	-1.38312	-1.05231	-0.851342	-1.83877	-1.93786	-1.78669	-1.62062
YGL180W	ATG1	TFIID	15.2655	2310	0.188844	-0.139048	0.137471	-0.273665	-0.489158	-0.319496	-1.09202	-1.80059	-1.62962	-2.03386
YNL224C	SQS1	TFIID	15.2654	2311	-0.107259	0.161715	0.14512	-1.8641	-0.945711	-0.33145	-2.66147	-2.46527	-2.69774	-2.17416
YIL085C	KTR7	TFIID	15.262	2312	0.0547885	0.288684	-0.0774098	-1.50797	-1.02778	-0.58714	-2.26249	-2.12913	-2.0255	-1.87264
YER167W	BCK2	TFIID	15.2553	2313	-0.0306642	0.195276	0.0975641	-1.54069	-0.892298	-0.489584	-2.78863	-2.42644	-2.74098	-2.4489
YMR198W	CIK1	TFIID	15.2532	2314	-0.0181642	0.0504425	-0.0176994	-2.28247	-1.157	-0.390594	-2.26567	-1.83132	-1.91945	-1.77883
YLR243W	GPN3	TFIID	15.2204	2315	-0.110234	0.302966	0.263039	-0.793844	-0.747442	-0.337436	-2.75031	-2.43861	-2.07329	-2.45196
YBR169C	SSE2	TFIID	15.2127	2316	0.124557	-0.121766	-0.689278	-2.70886	-0.708467	-0.39245	-2.62154	-1.98302	-1.8692	-2.09789
YOR175C	ALE1	TFIID	15.2121	2317	-0.0821239	0.138206	-0.0108184	-1.9775	-1.01948	-0.629497	-2.53006	-2.11936	-2.07689	-1.90466
YER020W	GPA2	TFIID	15.205	2318	-0.090811	-0.15777	-0.315779	-1.68716	-1.60753	-1.23614	-1.75716	-1.87272	-2.15015	-1.95652
YDL115C	IWR1	TFIID	15.2035	2319	-0.0869813	0.161399	0.102163	-1.69303	-0.449746	-0.309773	-1.9884	-1.98305	-1.98501	-1.75277
YJL031C	BET4	TFIID	15.201	2320	-0.0339659	0.111356	0.028297	-1.6886	-0.818943	-0.16258	-2.09869	-2.0464	-2.11548	-2.42521
YBR030W	RKM3	TFIID	15.1891	2321	-0.153223	0.117774	0.188563	-1.7635	-1.09785	-0.798283	-2.3005	-2.00636	-2.09858	-1.9501
YMR225C	MRPL44	TFIID	15.1885	2322	-0.312609	0.382373	0.0535651	-1.37538	-0.936422	-0.419693	-2.28047	-1.96031	-2.49482	-2.17408
YOR346W	REV1	TFIID	15.1619	2323	-0.0162007	0.114506	0.0979641	-1.66177	-1.46718	-0.947165	-2.55021	-2.46762	-2.57113	-1.97589
YMR259C	TRM732	TFIID	15.1533	2324	-0.0319324	0.281153	0.238254	-1.30245	-1.37928	-1.05954	-2.64041	-2.58138	-2.3492	-1.98548
YGR165W	MRPS35	TFIID	15.1478	2325	-0.131892	0.220368	0.0369484	-1.7047	-1.01498	-0.726692	-2.64183	-2.31873	-2.09992	-2.22676
YEL020W-A	TIM9	TFIID	15.1403	2326	-0.0581281	-0.0145706	-0.134872	-1.14326	-1.13174	-1.12883	-3.1222	-1.79825	-2.61811	-2.31714
YAL014C	SYN8	TFIID	15.1397	2327	-0.138767	0.0712459	-0.0131443	-1.18276	-0.934699	-0.401788	-1.41161	-1.19745	-1.21254	-1.81158
YGR048W	UFD1	TFIID	15.1301	2328	0.0801435	-0.12549	-0.40961	-1.68794	-1.37373	-0.96036	-2.3057	-2.38304	-2.11609	-2.50018
YMR297W	PRC1	TFIID	15.1271	2329	0.068976	0.128467	-0.303125	-1.92856	-1.19248	-0.879305	-1.81812	-2.08419	-1.95719	-1.58879
YBR065C	ECM2	TFIID	15.1268	2330	0.121825	0.0617941	0.171631	-1.18108	-0.72566	-0.456654	-2.79155	-2.44213	-2.56759	-1.84651
YHR079C	IRE1	TFIID	15.126	2331	-0.0558705	0.11845	0.0220164	-1.5156	-1.03448	-0.572791	-3.09852	-2.83984	-2.57148	-2.17146
YFR005C	SAD1	TFIID	15.1107	2332	0.00561798	0.168302	-0.114425	-1.28632	-1.02084	-0.743932	-2.77445	-2.51416	-2.13325	-2.17744
YDR469W	SDC1	TFIID	15.0924	2333	-0.184745	0.322019	0.22823	-1.04697	-0.264795	0.000623841	-2.53617	-2.07427	-1.67383	-2.4365
YPL125W	KAP120	TFIID	15.0857	2334	-0.0529109	0.34171	0.33043	-1.57486	-0.802821	-0.383471	-1.80072	-1.70919	-1.89419	-1.5782
YJR144W	MGM101	TFIID	15.0831	2335	-0.156839	0.247452	0.0818695	-1.45247	-1.13861	-0.408388	-1.85045	-1.85547	-1.97528	-1.8567
YGR266W	YGR266W	TFIID	15.0817	2336	0.0996287	0.0209592	-0.143605	-1.48192	-1.0328	-0.59446	-2.25174	-2.44546	-2.40077	-2.12627
YGR002C	SWC4	TFIID	15.0802	2337	-0.118355	0.135916	0.328835	-1.42627	-0.71558	-0.309801	-2.0646	-2.11527	-2.30222	-2.12676
YBR159W	IFA38	TFIID	15.0774	2338	-0.129237	0.28025	0.066657	-1.33646	-1.135	-0.80886	-2.20074	-2.25141	-1.97918	-1.74917
YJL201W	ECM25	TFIID	15.0745	2339	-0.110248	0.253074	0.282211	-1.8866	-0.899431	-0.624378	-1.23825	-1.2821	-1.37006	-1.49767
YER059W	PCL6	TFIID	15.0698	2340	0.0151016	0.324588	0.108181	-1.84261	-1.31855	-0.734059	-1.85137	-1.90555	-1.91148	-2.01767
YMR102C	YMR102C	CR	15.0691	2341	0.0244443	0.0898646	-0.144859	-1.9421	-1.5614	-1.3953	-1.19176	-0.186371	-0.318158	-0.743994
YGR100W	MDR1	TFIID	15.0668	2342	-0.0417985	0.195074	0.0366	-1.53641	-0.560854	-0.130188	-2.45331	-2.14147	-2.3372	-2.11897
YFL018C	LPD1	TFIID	15.0465	2343	-0.0630625	0.110888	-0.0703212	-1.7622	-0.876638	-0.394947	-2.15802	-1.70524	-1.58197	-1.55658
YNL183C	NPR1	TFIID	15.0394	2344	0.0361184	0.281462	-0.0703297	-1.65616	-0.902254	-0.497704	-1.84845	-2.08274	-2.17731	-1.99174
YNL021W	HDA1	TFIID	15.0321	2345	0.0343438	0.213499	0.0431216	-1.61379	-1.25737	-0.608062	-3.02871	-2.5041	-2.52747	-2.25922
YGR030C	POP6	TFIID	15.0278	2346	-0.182968	0.11154	0.235685	-0.781941	-0.804527	-0.293309	-1.97893	-2.53038	-1.58993	-2.03427
YCR027C	RHB1	TFIID	15.0255	2347	0.00899501	0.312476	0.117573	-1.6317	-0.761754	-0.511913	-3.06751	-2.86332	-2.47613	-2.10152
YOL116W	MSN1	CR	15.0236	2348	-0.0535964	0.230998	-0.00269482	-1.8691	-1.37861	-0.976183	-1.50238	-0.489747	-0.820748	-0.762215
YOL108C	INO4	TFIID	15.0218	2349	-0.196139	0.361753	0.277366	-2.62062	-1.42656	-0.61169	-2.47261	-1.90105	-2.26855	-3.40141
YMR278W	PRM15	TFIID	15.0183	2350	-0.0894178	0.10571	-0.0923088	-1.87295	-0.822699	-0.253215	-2.7571	-2.2757	-2.43493	-2.00907
YGL197W	MDS3	TFIID	15.0147	2351	0.016172	0.286557	0.0688667	-1.85144	-1.02008	-0.607438	-1.52751	-1.64123	-1.89627	-1.62866
YIL108W	YIL108W	CR	15.0127	2352	-0.0352171	-0.324062	-0.448759	-1.19447	-1.2402	-0.953183	-0.689349	-1.16649	-0.930191	-0.978862
YGR181W	TIM13	TFIID	14.9937	2353	-0.305056	0.127629	-0.0486768	-1.77446	-0.46585	-0.345752	-2.70947	-2.13002	-2.20821	-1.75829
YFL009W	CDC4	TFIID	14.9761	2354	-0.00237026	0.0935459	-0.0661608	-1.63261	-0.93562	-0.669908	-2.75293	-2.55126	-2.31427	-2.15144
YHR133C	NSG1	TFIID	14.9498	2355	-0.065732	0.164314	-0.206836	-1.17747	-1.29759	-0.877004	-2.88135	-2.43278	-1.86166	-1.94411
YBL034C	STU1	TFIID	14.9496	2356	-0.0574274	0.165949	0.145441	-1.70028	-0.593184	0.0148817	-2.02982	-2.11413	-2.27093	-1.95768
YGR237C	YGR237C	TFIID	14.9444	2357	0.0257827	0.188304	0.168611	-2.22542	-0.553894	0.00026019	-2.30813	-2.11457	-2.25344	-1.81894
YNL265C	IST1	TFIID	14.9373	2358	-0.134581	-0.0350597	0.0425041	-1.81965	-0.98953	-0.275029	-2.28582	-2.26347	-2.66866	-2.15702
YJL156C	SSY5	TFIID	14.9372	2359	-0.000724199	0.0725422	-0.144554	-1.918	-1.29864	-0.707282	-2.62535	-2.40575	-2.29471	-2.55078
YCR015C	YCR015C	TFIID	14.9335	2360	-0.0781763	0.279253	-0.0191245	-1.58304	-0.77029	-0.113023	-3.29208	-2.6728	-2.86252	-2.56119
YOL100W	PKH2	TFIID	14.9315	2361	-0.00739791	0.225334	0.182402	-1.98659	-0.598644	-0.315395	-2.15769	-2.0302	-2.24674	-1.90012
YER031C	YPT31	TFIID	14.9247	2362	-0.197829	0.221327	-0.156276	-1.55132	-1.40845	-0.988868	-2.64081	-1.47099	-1.72576	-2.24769
YML127W	RSC9	TFIID	14.923	2363	0.0374947	0.0753788	-0.035021	-1.9184	-1.33559	-0.851969	-2.40839	-2.47248	-2.19099	-2.35856
YER004W	FMP52	TFIID	14.9108	2364	0.0443827	0.0607603	-0.126556	-1.33213	-1.04992	-0.627796	-2.51573	-2.28426	-1.91574	-2.41712
YOR294W	RRS1	TFIID	14.9086	2365	-0.187627	0.385658	0.352255	-0.625009	-1.34245	-0.797644	-2.06043	-1.85293	-1.89541	-2.3445
YDL189W	RBS1	TFIID	14.9006	2366	-0.0614211	0.278675	0.176274	-1.64557	-1.04075	-0.704645	-1.96427	-1.60779	-2.13948	-1.77126
YPL058C	PDR12	CR	14.8995	2367	2.05243	1.67825	0.1236	-1.80602	-0.986477	-0.670572	0.344412	0.787798	0.575871	0.191144
YGL022W	STT3	TFIID	14.892	2368	0.111707	0.120725	-0.0466606	-1.44038	-1.46917	-0.73013	-2.17753	-1.93143	-1.62557	-1.73041
YBR211C	AME1	TFIID	14.8862	2369	-0.0672714	0.0455894	0.185494	-1.89437	-1.23762	-0.839673	-1.69856	-1.67341	-1.82549	-1.71551
YPR091C	NVJ2	TFIID	14.8619	2370	-0.0406279	0.218979	0.0262129	-2.07216	-0.919973	-0.409338	-2.76429	-2.26295	-2.51129	-2.34763
YBR150C	TBS1	TFIID	14.8578	2371	0.0653514	-0.0207445	0.0331077	-1.55365	-0.932972	-0.465107	-1.84365	-2.0367	-2.16465	-1.9107
YOR002W	ALG6	TFIID	14.8505	2372	-0.0197	0.220882	0.0485638	-1.51898	-0.602423	-0.0900013	-2.66288	-2.45216	-2.24614	-2.07412
YGL021W	ALK1	TFIID	14.8466	2373	-0.0671992	-0.0783906	-0.122006	-2.23147	-0.95178	-0.47966	-2.74175	-2.03508	-2.17738	-1.95654
YOR143C	THI80	TFIID	14.8217	2374	0.0663892	0.0688608	-0.0981873	-1.21729	-0.817199	-0.334045	-2.37851	-2.2324	-2.03733	-2.14181
YAL013W	DEP1	TFIID	14.8179	2375	-0.00220143	0.384121	0.443221	-1.19342	-0.933197	-0.3849	-2.59563	-2.37651	-2.79425	-2.34987
YDR117C	TMA64	TFIID	14.8015	2376	-0.0919345	0.0408151	-0.0317334	-1.80501	-1.02232	-0.576298	-2.48434	-2.04678	-2.1519	-2.12914
YER118C	SHO1	TFIID	14.7969	2377	-0.200154	0.252194	-0.000401073	-1.35	-1.11213	-0.654981	-2.50219	-2.11245	-1.9593	-2.07575
YNL107W	YAF9	TFIID	14.7946	2378	-0.0580684	0.0961556	0.11979	-1.50773	-1.22927	-0.793594	-2.85137	-2.99662	-2.28194	-2.27233
YNL206C	RTT106	TFIID	14.793	2379	-0.122043	0.250899	0.13994	-1.45441	-1.00136	-0.465915	-2.49496	-2.24728	-2.18502	-2.36898
YBR289W	SNF5	TFIID	14.788	2380	-0.110802	0.033076	0.198609	-1.691	-1.08426	-0.412749	-1.8977	-1.85395	-1.92766	-1.62903
YBR063C	YBR063C	TFIID	14.786	2381	0.00587841	0.073711	0.238353	-1.04157	-1.25089	-0.797348	-2.38512	-2.20456	-2.11318	-1.73792
YHR028C	DAP2	TFIID	14.7797	2382	0.0297745	0.0973836	-0.227873	-2.04857	-1.31051	-0.939033	-2.64779	-2.46306	-2.29849	-2.16413
YJR066W	TOR1	TFIID	14.7617	2383	0.00696232	0.236565	0.0784162	-1.84191	-0.948106	-0.428298	-1.81531	-1.93646	-1.9554	-1.73066
YER156C	YER156C	TFIID	14.7593	2384	-0.145548	0.546347	-0.0939752	-1.72796	-1.41002	-0.824041	-2.19293	-2.83622	-2.35394	-2.51573
YDL201W	TRM8	TFIID	14.7542	2385	-0.0778562	0.0780153	0.105134	-1.29053	-1.52075	-1.09358	-2.97564	-2.03518	-2.19184	-1.77942
YMR134W	ERG29	TFIID	14.7539	2386	-0.0807987	-0.064726	0.0257735	-1.56877	-1.11841	-0.428664	-2.06151	-1.50216	-1.84788	-2.33342
YBR257W	POP4	TFIID	14.7331	2387	0.0380469	0.280674	0.386463	-0.551266	-0.549273	-0.658142	-2.1022	-2.06684	-1.9812	-2.44025
YBR055C	PRP6	TFIID	14.7198	2388	-0.0281042	0.201236	0.18926	-1.57179	-0.86501	-0.474874	-3.29497	-2.60043	-2.92379	-2.66978
YOL016C	CMK2	TFIID	14.7122	2389	0.0301354	-0.0673581	-0.0807517	-2.72105	-1.92525	-1.58809	-1.7401	-1.79251	-1.68853	-2.26674
YDR049W	VMS1	TFIID	14.7012	2390	-0.0386085	0.195557	0.15404	-1.46203	-1.01342	-0.577234	-2.96231	-2.6255	-2.42815	-2.32715
YHR114W	BZZ1	TFIID	14.6925	2391	0.00805899	0.381981	0.198074	-1.6702	-0.924903	-0.262473	-2.70998	-2.35948	-2.72381	-2.35764
YOR059C	LPL1	TFIID	14.6913	2392	0.100322	0.0739421	0.027233	-1.23124	-0.768426	-0.479504	-0.946707	-1.36544	-1.27645	-1.39327
YJL149W	DAS1	TFIID	14.6833	2393	-0.204257	-0.310446	0.208007	-1.2366	-1.11825	-0.55057	-1.58437	-1.73309	-1.91111	-2.00284
YDR221W	GTB1	TFIID	14.6821	2394	-0.029579	0.202689	0.0262124	-1.40747	-0.755745	-0.396226	-3.06129	-2.30709	-2.48989	-2.19345
YGL097W	SRM1	TFIID	14.6789	2395	-0.0873834	0.212704	0.0356778	-1.27568	-1.37143	-0.985851	-2.53851	-2.22907	-1.81153	-2.03508
YFR013W	IOC3	TFIID	14.6775	2396	-0.0456619	0.239369	0.235859	-1.56675	-0.718205	-0.126983	-2.52626	-2.16161	-2.49992	-2.23329
YOR286W	RDL2	TFIID	14.6757	2397	-0.207862	0.359768	0.112834	-0.779268	-1.00984	-0.645783	-2.91338	-2.196	-1.7931	-1.55864
YKL138C	MRPL31	TFIID	14.6694	2398	-0.122622	0.548678	0.219433	-0.788276	-0.56232	-0.0577141	-2.16557	-2.08596	-1.8398	-2.74519
YLR260W	LCB5	TFIID	14.6662	2399	-0.0878784	-0.0556481	-0.000670344	-1.71385	-1.03802	-0.639935	-2.83752	-2.86413	-2.73315	-2.53627
YOL067C	RTG1	TFIID	14.6651	2400	0.0836473	0.118239	-0.182081	-1.60619	-1.21378	-0.518716	-2.18703	-2.33434	-2.47954	-2.1849
YLR258W	GSY2	CR	14.6581	2401	0.255997	-1.24266	-1.80255	-4.17475	-1.31773	-1.04991	-0.50081	0.270044	0.20693	-0.538591
YNL049C	SFB2	TFIID	14.6573	2402	-0.148468	0.246819	0.0450623	-1.06364	-0.540009	-0.114101	-2.23465	-2.21452	-2.22699	-1.93468
YML016C	PPZ1	TFIID	14.6492	2403	0.0134935	0.539068	0.45477	-0.903372	-0.606842	-0.361122	-0.997592	-1.43379	-1.38814	-1.25417
YDR434W	GPI17	TFIID	14.6473	2404	-0.0585888	0.274739	0.131061	-1.46385	-0.493025	-0.0647184	-3.06892	-2.53275	-2.42626	-3.11448
YLR389C	STE23	TFIID	14.6462	2405	-0.0731611	0.288804	0.211125	-1.48637	-0.882933	-0.501056	-2.02498	-1.86169	-2.08072	-1.79964
YMR247C	RKR1	TFIID	14.6419	2406	0.0129861	0.147173	0.143933	-1.4403	-1.14016	-0.600291	-2.63841	-2.29668	-2.43931	-2.16323
YLR068W	FYV7	TFIID	14.6383	2407	-0.178458	0.363452	0.633808	-0.705507	-0.901905	-0.342192	-3.22084	-2.82452	-2.6804	-2.63635
YLR396C	VPS33	TFIID	14.6379	2408	-0.15559	0.194096	0.301598	-1.7255	-0.79445	-0.41865	-2.20451	-2.04951	-2.09977	-2.10251
YOL018C	TLG2	TFIID	14.6365	2409	-0.0993615	0.239991	0.313794	-1.32891	-0.697942	-0.270225	-2.70378	-1.98641	-2.24109	-2.06591
YDR200C	VPS64	TFIID	14.6274	2410	-0.00899279	0.11549	0.302835	-2.00367	-0.616187	-0.140346	-2.30423	-2.0734	-2.14171	-2.13851
YMR022W	UBC7	TFIID	14.6251	2411	-0.0858308	0.0678987	-0.063864	-1.92718	-1.24931	-0.700237	-2.33109	-2.27017	-1.97173	-1.8729
YML049C	RSE1	TFIID	14.611	2412	0.0812968	0.172368	0.120208	-1.38765	-0.751759	-0.354852	-2.18931	-2.08971	-2.23497	-2.37351
YKR084C	HBS1	TFIID	14.6078	2413	0.0874209	0.285205	0.217426	-1.09312	-0.530177	-0.152769	-2.63283	-2.21801	-2.32559	-2.2327
YGL227W	VID30	TFIID	14.6074	2414	-0.000832724	0.0921669	-0.0659653	-2.59514	-0.630083	-0.0654055	-2.50838	-2.01948	-2.38904	-2.4224
YGR098C	ESP1	TFIID	14.6038	2415	-0.0071054	-0.174229	-0.16733	-2.24589	-1.52078	-0.76734	-2.2273	-2.07965	-1.97231	-1.93872
YOR079C	ATX2	TFIID	14.6007	2416	0.0250119	-0.407866	-0.0255117	-0.797093	-1.019	-0.708264	-2.05919	-2.30138	-2.01021	-2.48548
YBR200W	BEM1	TFIID	14.5983	2417	-0.0904482	0.219348	0.161229	-1.39155	-1.04106	-0.453255	-2.63282	-1.92027	-2.14717	-2.02566
YGR113W	DAM1	TFIID	14.5925	2418	-0.171545	0.107903	0.0335317	-1.98307	-1.11146	-0.699829	-2.50219	-2.19951	-1.73287	-2.18939
YGL201C	MCM6	TFIID	14.5864	2419	-0.0597532	0.274266	0.146385	-1.51835	-1.04399	-0.477866	-2.62246	-2.20555	-2.50516	-2.22757
YLR220W	CCC1	TFIID	14.5842	2420	0.154322	0.0697368	-0.19329	-1.59521	-1.2476	-0.834124	-1.56431	-1.76105	-1.54341	-1.77429
YIL079C	AIR1	TFIID	14.5753	2421	-0.257519	0.234849	0.432049	-0.619352	-1.33977	-0.839408	-2.4618	-2.03452	-2.04727	-1.97946
YNL099C	OCA1	TFIID	14.5699	2422	-0.26579	0.200978	0.169481	-1.25339	-1.04075	-0.388013	-2.12943	-2.32459	-1.97373	-2.15964
YHR086W	NAM8	TFIID	14.5631	2423	0.011873	-0.0359744	-0.247232	-1.69302	-1.36428	-0.7839	-2.23276	-2.2663	-1.89275	-1.915
YKL140W	TGL1	TFIID	14.5612	2424	0.0172585	0.0706652	-0.0923291	-2.1613	-0.871513	-0.441487	-2.89521	-2.12813	-2.64256	-2.46497
YER168C	CCA1	TFIID	14.5589	2425	-0.0945624	0.265674	0.122901	-1.41	-1.04286	-0.748118	-2.43662	-2.0823	-1.8833	-1.92453
YPL268W	PLC1	TFIID	14.5579	2426	-0.0279756	0.0790667	0.135568	-1.73682	-0.927393	-0.640992	-2.02124	-2.18763	-2.2503	-1.96319
YLR450W	HMG2	TFIID	14.5331	2427	-0.0145728	0.0772222	0.0525094	-1.92879	-0.24453	0.16105	-2.33409	-2.04176	-1.98716	-1.96321
YDR504C	SPG3	TFIID	14.5129	2428	0.162325	0.0157215	-0.00494739	-1.89509	-0.972934	-0.678092	-2.28535	-1.98014	-1.49057	-2.03108
YGR223C	HSV2	TFIID	14.5025	2429	0.0536063	-0.158827	-0.418091	-1.40725	-0.988866	-0.392214	-2.54688	-2.53275	-2.19234	-2.20675
YDR103W	STE5	TFIID	14.499	2430	-0.0831621	-0.101216	-0.0170518	-1.47639	-1.1589	-0.773869	-2.31094	-2.29811	-2.08204	-2.07618
YMR226C	YMR226C	CR	14.491	2431	-0.112738	-0.0677287	-0.321492	-1.34703	-0.940447	-0.486542	-1.13762	-1.30466	-1.03195	-1.10459
YGL153W	PEX14	TFIID	14.4872	2432	-0.0675203	0.168588	0.219083	-1.33849	-0.716309	-0.412779	-2.27243	-2.35237	-2.363	-2.18231
YDL110C	TMA17	CR	14.4758	2433	-0.0671142	-0.319768	-0.614152	-2.75948	-1.68606	-1.22905	-1.24802	-0.677162	-1.18944	-1.25691
YJR056C	YJR056C	TFIID	14.4728	2434	0.0822638	0.126112	-0.0962491	-1.44462	-0.688686	-0.400785	-3.42396	-3.20854	-2.49193	-2.653
YHR012W	VPS29	TFIID	14.4708	2435	-0.0905898	0.205426	-0.106819	-1.38201	-0.90401	-0.494551	-2.35666	-1.80105	-1.96381	-1.91241
YJR110W	YMR1	TFIID	14.4625	2436	-0.0394729	-0.0910552	-0.0693919	-1.45606	-1.06763	-0.555355	-2.49005	-2.31823	-2.37982	-2.35651
YDL128W	VCX1	TFIID	14.4601	2437	-0.0355632	0.0878482	-0.220386	-1.72334	-1.7695	-1.48799	-2.2995	-2.04748	-1.53645	-1.9307
YJL001W	PRE3	TFIID	14.4476	2438	-0.049301	0.0159891	-0.386329	-1.43614	-1.5008	-1.06237	-2.4225	-1.86495	-1.66387	-2.25422
YPL174C	NIP100	TFIID	14.4444	2439	0.0152022	0.189435	0.359789	-1.42389	-0.253297	0.106195	-2.17634	-2.16864	-2.38725	-1.88853
YHL030W	ECM29	TFIID	14.4434	2440	0.180741	0.05798	-0.332337	-2.02168	-1.35057	-0.815127	-1.52362	-2.20917	-2.21056	-1.84316
YDR119W	VBA4	TFIID	14.4412	2441	-0.0567273	0.361871	-0.0799369	-1.09689	-1.11038	-0.680966	-2.4864	-2.2656	-2.05795	-1.86581
YIR010W	DSN1	TFIID	14.4398	2442	-0.0858444	-0.00253695	0.136438	-2.27354	-1.36947	-0.64444	-1.74236	-1.71929	-1.94882	-1.96329
YKL079W	SMY1	TFIID	14.4254	2443	-0.0571965	-0.023477	-0.0379343	-1.48068	-1.29298	-1.03251	-2.566	-2.41546	-2.55765	-2.67056
YOR044W	IRC23	TFIID	14.4246	2444	-0.275079	0.0485131	0.346803	-0.551413	-0.0116419	0.203924	-1.93204	-2.21306	-1.95948	-1.81158
YBR014C	GRX7	TFIID	14.4218	2445	-0.205136	0.0951315	-0.133463	-1.76652	-1.57728	-1.11261	-3.27061	-2.47665	-2.77725	-2.2893
YML085C	TUB1	TFIID	14.4163	2446	-0.0961617	-0.137557	-0.365359	-2.10228	-1.58506	-0.938613	-2.41621	-1.76946	-1.56251	-1.70045
YNR034W	SOL1	TFIID	14.4145	2447	0.106265	0.218557	-0.316635	-1.6463	-1.41747	-1.2899	-2.74956	-2.59633	-2.41902	-2.74499
YBL052C	SAS3	TFIID	14.4136	2448	-0.0133886	0.0633536	0.0261067	-1.9072	-1.23495	-0.576258	-2.48761	-2.23568	-2.48705	-2.25896
YDR350C	ATP22	TFIID	14.4125	2449	-0.0159764	-0.0153579	0.0241525	-1.16122	-0.296229	-0.00950714	-1.37077	-1.95035	-1.87049	-1.51966
YAL001C	TFC3	TFIID	14.4087	2450	-0.0332079	-0.0380227	-0.0767657	-2.09805	-0.818687	-0.33159	-2.74591	-2.80364	-2.70283	-2.48483
YNL101W	AVT4	TFIID	14.4057	2451	0.114892	-0.109133	-0.0351771	-1.74025	-1.16397	-0.864487	-1.80977	-2.06878	-1.85605	-1.78451
YCR095C	OCA4	TFIID	14.4023	2452	0.0321456	0.135892	0.35155	-1.3961	-0.592761	-0.336806	-2.48278	-1.99645	-2.0717	-2.10541
YKL157W	APE2	TFIID	14.4022	2453	-0.0127396	-0.0259311	-0.158126	-2.00597	-0.972265	-0.380899	-2.21798	-1.86747	-1.81159	-1.62281
YLR245C	CDD1	TFIID	14.3956	2454	-0.147238	0.00190477	-0.395686	-1.846	-1.08353	-0.708013	-2.49914	-2.17214	-1.84849	-2.38616
YLR459W	GAB1	TFIID	14.3939	2455	-0.0372719	0.253133	0.0246772	-1.31263	-0.748358	-0.307113	-2.44217	-2.1635	-1.5382	-2.18653
YFR003C	YPI1	TFIID	14.3887	2456	-0.0854997	-0.0013308	-0.299905	-2.23682	-1.161	-0.468831	-2.59421	-2.50446	-1.88789	-2.38549
YOR188W	MSB1	TFIID	14.3852	2457	-0.109862	-0.026058	-0.191242	-1.6173	-1.40584	-0.954319	-2.56372	-2.34677	-2.59002	-2.45748
YPR129W	SCD6	TFIID	14.3844	2458	-0.0908513	0.123638	-0.0199381	-1.69843	-1.1995	-0.686984	-2.44102	-1.87717	-1.70899	-2.09272
YLR253W	MCP2	TFIID	14.3838	2459	-0.155876	0.0597344	-0.0862729	-2.084	-1.08862	-0.7682	-2.90203	-2.52938	-2.58284	-2.58043
YPL022W	RAD1	TFIID	14.3813	2460	0.116914	0.0727344	-0.0648685	-1.51948	-1.14549	-0.695683	-2.42953	-2.36146	-2.52255	-2.0532
YMR070W	MOT3	CR	14.3779	2461	-0.0100593	-0.0723865	-0.209267	-1.96366	-1.26321	-0.906913	-0.645626	-0.85573	-1.05788	-1.47377
YER069W	ARG5,6	CR	14.359	2462	-0.140527	-0.175145	0.0519946	-0.592378	-0.959153	-0.818116	-0.173062	-0.259542	-0.224418	-0.695089
YLL023C	POM33	TFIID	14.3549	2463	0.153648	-0.0291457	-0.473399	-1.74061	-0.982937	-0.488296	-2.28283	-1.77891	-1.97116	-2.07007
YGL005C	COG7	TFIID	14.3419	2464	-0.00152439	0.273345	0.316032	-1.79205	-0.329533	-0.208474	-2.45057	-2.30868	-2.67093	-2.35629
YJL056C	ZAP1	TFIID	14.3341	2465	-0.0714139	-0.00824065	0.336862	-2.28658	-0.746418	-0.207363	-0.412132	-1.97712	-2.12463	-1.79728
YGL223C	COG1	TFIID	14.3271	2466	-0.0140931	0.142127	-0.0186786	-1.28272	-1.0588	-0.454725	-3.28312	-3.04109	-2.95567	-2.70277
YDR217C	RAD9	TFIID	14.3163	2467	-0.0413702	0.335495	0.401819	-1.45498	-0.599715	-0.182549	-2.69545	-2.53336	-2.86334	-2.33969
YNL056W	OCA2	TFIID	14.3139	2468	-0.182529	0.249442	0.206612	-1.3157	-1.03367	-0.688281	-2.83932	-2.09273	-2.60443	-2.16471
YLR345W	YLR345W	TFIID	14.3132	2469	0.1467	-0.0486219	-0.316558	-2.36696	-0.902207	-0.473467	-2.25839	-1.75776	-1.98749	-2.02396
YDL231C	BRE4	TFIID	14.3082	2470	0.111637	0.0534991	-0.0497804	-1.70507	-1.0665	-0.606884	-2.08857	-2.05613	-2.24359	-1.91196
YOL014W	YOL014W	TFIID	14.3051	2471	-0.482618	-0.17113	-0.1484	-2.1873	-2.26681	-2.42835	-2.53069	-2.18626	-2.38299	-2.86299
YPR075C	OPY2	TFIID	14.3047	2472	-0.246575	0.130945	0.00479386	-1.27134	-0.855123	-0.334336	-2.51319	-2.19282	-2.53274	-2.4074
YJL024C	APS3	TFIID	14.3009	2473	-0.133273	0.327844	0.116973	-1.41214	-0.848789	-0.588482	-2.69912	-2.98279	-2.51141	-2.50803
YMR214W	SCJ1	TFIID	14.2997	2474	-0.053873	0.0855808	-0.0196576	-1.36006	-1.14059	-0.684255	-2.4709	-1.71952	-2.20808	-1.98064
YOR097C	YOR097C	TFIID	14.2951	2475	0.0575168	0.232283	0.0423668	-1.93162	-0.859601	-0.689429	-2.22169	-1.86504	-2.3606	-1.89401
YJR135W-A	TIM8	TFIID	14.2882	2476	-0.290541	0.137242	0.39432	-0.98361	-1.22355	-0.705501	-2.92339	-2.02609	-2.39851	-1.42068
YPR183W	DPM1	TFIID	14.2874	2477	-0.0385487	-0.147753	-0.467854	-1.80938	-2.02022	-1.5845	-2.65765	-1.93627	-2.14531	-1.96141
YNL163C	RIA1	TFIID	14.281	2478	-0.166644	0.153096	0.138275	-0.930657	-1.26761	-0.736728	-2.21023	-2.30659	-2.30445	-2.09016
YLR143W	DPH6	TFIID	14.2791	2479	-0.0543666	0.397628	0.19224	-1.18244	-0.678969	-0.163291	-3.79943	-3.21749	-3.60569	-2.87778
YNL129W	NRK1	TFIID	14.2746	2480	-0.119602	-0.069422	0.120318	-1.81854	-1.31713	-1.0221	-0.693238	-2.60618	-2.26201	-2.20012
YIL093C	RSM25	TFIID	14.2621	2481	-0.0623902	0.191184	0.0947631	-1.47054	-1.17465	-0.382821	-2.04545	-1.692	-2.10451	-2.24974
YHR142W	CHS7	TFIID	14.2525	2482	-0.0939454	0.0596315	0.0970503	-1.19756	-0.645823	-0.0760939	-2.62421	-2.23175	-1.78571	-2.13809
YBR145W	ADH5	CR	14.247	2483	-0.208931	-0.47436	-0.314997	-0.873357	-0.879471	-1.08671	-1.50325	-0.597162	-0.264203	-0.871782
YIR012W	SQT1	TFIID	14.2432	2484	-0.219775	0.339241	-0.0239984	-0.933268	-1.31345	-0.930375	-2.72176	-2.40142	-1.99714	-2.16835
YMR285C	NGL2	TFIID	14.2331	2485	-0.120849	0.279585	0.158666	-1.25686	-0.834566	-0.519597	-1.824	-1.89827	-1.86191	-2.01201
YJR031C	GEA1	TFIID	14.2299	2486	-0.00255506	0.180962	0.0989182	-1.57862	-1.02378	-0.607782	-2.14459	-2.35799	-2.18017	-1.83532
YPL045W	VPS16	TFIID	14.2185	2487	-0.0364377	0.169153	0.0970776	-1.69374	-0.747465	-0.432082	-2.45632	-2.28622	-2.35114	-2.14879
YJL081C	ARP4	TFIID	14.2145	2488	-0.0231038	0.114791	0.0431869	-1.67764	-1.08802	-0.586295	-2.58516	-1.90375	-2.29223	-2.0233
YNL311C	SKP2	TFIID	14.2124	2489	-0.00894118	0.521427	0.733445	-0.754291	-0.297055	-0.142837	-1.74336	-1.97963	-2.32131	-2.09216
YHR192W	LNP1	TFIID	14.1962	2490	-0.0451489	0.0639532	0.142052	-1.34493	-0.865515	-0.303399	-2.60149	-2.08119	-2.13063	-2.51752
YOR081C	TGL5	CR	14.1901	2491	-0.162395	-0.236586	-0.219581	-2.68981	-1.67264	-0.976791	-1.25961	-1.29003	-1.42476	-1.39448
YDR130C	FIN1	TFIID	14.186	2492	-0.156085	0.109302	-0.092304	-2.0033	-1.12192	-0.556621	-1.85918	-1.72062	-1.62068	-1.55117
YGL110C	CUE3	TFIID	14.1834	2493	-0.057505	0.354865	0.250179	-1.37382	-0.553505	-0.096014	-2.55083	-2.00524	-1.94092	-1.8489
YIL034C	CAP2	TFIID	14.1787	2494	-0.232458	-0.15904	-0.364165	-1.76314	-1.5911	-0.939535	-2.45727	-1.88756	-1.70375	-2.00627
YMR162C	DNF3	TFIID	14.1759	2495	0.0265145	0.249504	0.16162	-1.52218	-0.687983	-0.33879	-2.21051	-2.02032	-2.09655	-1.81018
YPL075W	GCR1	CR	14.1709	2496	-0.0611753	-0.367986	-0.531419	-2.21316	-1.45402	-1.18522	-0.0931214	0.186625	0.210315	-0.621159
YBR129C	OPY1	TFIID	14.1683	2497	-0.0962655	0.236278	0.0571419	-1.54558	-0.370585	0.0641184	-1.85643	-2.13425	-2.12115	-2.09389
YNL022C	RCM1	TFIID	14.1676	2498	-0.0580652	0.155114	0.140921	-0.844476	-1.10734	-0.8164	-2.7494	-2.35274	-2.34928	-1.98904
YNR018W	RCF2	TFIID	14.1527	2499	-0.181767	-0.419196	-0.813648	-1.73929	-1.37532	-1.23679	-1.98097	-1.51045	-1.53209	-1.78457
YIR023W	DAL81	TFIID	14.1513	2500	-0.0656243	0.239935	0.225781	-1.63696	-0.938394	-0.285243	-1.72543	-1.80605	-1.92342	-1.91048
YOR264W	DSE3	CR	14.1496	2501	0.0358866	-0.151565	0.117589	-1.95126	-2.31045	-1.79986	-0.681759	-0.286084	-0.361569	-0.663601
YBL037W	APL3	TFIID	14.141	2502	-0.048733	0.182627	-0.0307373	-1.54635	-1.22107	-0.625457	-1.99703	-2.14598	-2.17392	-2.0911
YGR120C	COG2	TFIID	14.1351	2503	-0.0295779	0.0661041	-0.00332457	-1.39632	-0.915272	-0.510002	-2.48122	-2.05252	-2.06624	-2.49458
YDR143C	SAN1	TFIID	14.1331	2504	-0.0273816	0.388765	0.357963	-1.57252	-1.03366	-0.518887	-1.90005	-1.48795	-1.73698	-1.57215
YDR465C	RMT2	TFIID	14.1312	2505	-0.133925	0.523185	0.610672	-0.312339	-0.945043	-0.613739	-2.92175	-2.51464	-2.45591	-2.24139
YOR112W	CEX1	TFIID	14.1311	2506	-0.0484341	0.212848	0.134236	-1.8993	-0.978537	-0.461735	-2.16915	-2.18918	-2.3256	-1.97258
YHL013C	OTU2	TFIID	14.1286	2507	-0.146121	0.313887	0.345781	-0.796192	-0.931269	-0.203722	-2.6762	-2.63938	-2.6681	-2.64443
YGL133W	ITC1	TFIID	14.1279	2508	-0.0812066	-0.119883	-0.17789	-1.44475	-1.29883	-0.798405	-2.74479	-2.71541	-2.78455	-2.38274
YPR154W	PIN3	TFIID	14.1276	2509	-0.246567	0.232302	0.0487835	-1.23464	-0.519928	-0.280966	-2.62172	-2.31433	-1.99782	-2.33953
YDR096W	GIS1	TFIID	14.1265	2510	0.133159	0.0428644	-0.262121	-2.24046	-0.498541	0.044112	-2.75521	-2.48362	-2.75515	-2.56537
YLL031C	GPI13	TFIID	14.1068	2511	-0.0576539	-0.0344546	-0.225099	-1.95985	-1.47219	-0.899033	-2.59061	-2.3401	-2.24256	-2.3126
YOL130W	ALR1	TFIID	14.0931	2512	-0.052951	0.157916	0.0846679	-1.84451	-1.60577	-1.28551	-2.28919	-2.36942	-2.36068	-1.98537
YER023W	PRO3	TFIID	14.087	2513	-0.0872692	0.140436	0.0564671	-1.80578	-1.12193	-0.838033	-2.64905	-1.58591	-1.68863	-1.51939
YLR438C-A	LSM3	TFIID	14.0836	2514	-0.106781	0.201217	0.138819	-1.26373	-1.05697	-0.923663	-2.66537	-1.69134	-1.90311	-2.51455
YLR442C	SIR3	TFIID	14.0809	2515	-0.155737	0.163243	0.109841	-1.62167	-0.922399	-0.415921	-2.4347	-2.28853	-2.6597	-2.31225
YDR275W	BSC2	CR	14.0808	2516	-0.0682029	-0.365691	-0.0942789	-2.28963	-1.56662	-1.51255	-1.52574	-0.570201	-0.394408	-0.896451
YDR237W	MRPL7	TFIID	14.0795	2517	0.01806	0.317738	-0.000604021	-1.30979	-1.03913	-0.636407	-2.11682	-2.32994	-2.01486	-2.11244
YIR015W	RPR2	TFIID	14.0744	2518	-0.106021	-0.0291733	0.289642	-1.63728	-0.952592	-0.472007	-2.6141	-2.84979	-2.95119	-3.15529
YIL145C	PAN6	TFIID	14.074	2519	-0.137841	0.160789	-0.0747513	-1.26601	-1.27778	-0.797275	-2.08351	-2.1117	-1.83921	-1.6227
YIL123W	SIM1	CR	14.0731	2520	-0.0318725	-0.387428	-0.857981	-2.30563	-2.68977	-1.75741	-1.61253	-0.848735	-0.727983	-1.06934
YPL066W	RGL1	TFIID	14.0594	2521	-0.0499899	-0.588676	-0.314502	-2.0998	-1.76171	-1.04289	-2.22707	-1.30771	-1.46013	-1.81732
YMR029C	FAR8	TFIID	14.0567	2522	-0.135568	0.324813	0.0851845	-2.07689	-0.776268	-0.0134651	-2.64073	-2.45915	-2.15138	-2.25458
YGL216W	KIP3	TFIID	14.0487	2523	0.0132863	0.00937278	-0.0711379	-1.76324	-0.932639	-0.579136	-2.13976	-2.16338	-2.26697	-1.98988
YJL029C	VPS53	TFIID	14.0461	2524	-0.017503	0.150394	0.0320483	-1.64658	-1.07968	-0.521244	-2.27457	-2.24612	-2.66291	-2.55465
YKL075C	YKL075C	TFIID	14.0449	2525	-0.168451	0.399891	0.430607	-1.31858	-0.571487	-0.222256	-2.6207	-2.0364	-2.29541	-2.36284
YPL082C	MOT1	CR	14.0403	2526	-0.0968143	-0.630621	-0.774024	-2.24649	-2.27372	-1.69447	-0.697837	-0.336122	-0.505769	-0.573593
YMR115W	MGR3	TFIID	14.0339	2527	-0.00269542	0.243458	0.220156	-1.30834	-0.935589	-0.489987	-2.24747	-1.99414	-1.949	-2.20616
YBR218C	PYC2	CR	14.0218	2528	-0.0464216	0.226622	-0.121448	-1.55715	-1.23243	-0.983934	-1.50072	-0.765874	-0.753021	-0.78097
YPR056W	TFB4	TFIID	14.0103	2529	-0.0538264	0.430136	0.240558	-1.06107	-0.470617	-0.211568	-1.59764	-1.55638	-1.53953	-1.38655
YER159C	BUR6	CR	14.0068	2530	-0.158223	0.0880841	0.202197	-0.913248	-0.406163	0.154855	-0.876842	-0.14415	-0.152173	-0.743799
YPL016W	SWI1	TFIID	14.0018	2531	-0.0623196	0.483862	0.655324	-1.91434	-1.26275	-0.952863	-1.81173	-1.71022	-2.02985	-1.61692
YOR099W	KTR1	TFIID	14.0007	2532	-0.231247	0.0564327	-0.0797452	-1.68332	-1.46911	-0.773335	-2.34865	-1.85929	-1.79525	-1.50278
YGR024C	THG1	TFIID	13.9997	2533	-0.142143	0.0989056	-0.0629728	-1.51104	-1.22163	-0.665985	-2.45422	-2.08774	-2.10735	-2.08093
YHR084W	STE12	CR	13.9986	2534	-0.0289425	0.461148	0.0808259	-1.48625	-1.59686	-1.16461	-1.36848	-0.988097	-1.33581	-1.13822
YML114C	TAF8	TFIID	13.993	2535	-0.0900903	0.30392	0.357069	-1.2766	-0.944173	-0.546666	-1.7343	-1.60659	-1.76031	-1.87065
YOL057W	YOL057W	TFIID	13.985	2536	-0.00831963	0.0495581	-0.195483	-1.83533	-1.54935	-0.765964	-3.15623	-2.34913	-2.72473	-2.36921
YNL052W	COX5A	TFIID	13.9805	2537	-0.111852	0.46216	-0.231947	-1.28944	-0.69198	-0.617473	-2.61129	-1.29628	-1.21641	-1.48727
YEL060C	PRB1	CR	13.9781	2538	0.0918544	-0.868465	-0.949089	-2.77202	-2.09089	-1.64447	-0.589558	-0.515915	-0.417746	-1.14503
YDR288W	NSE3	TFIID	13.9762	2539	0.0551052	0.3214	0.302915	-1.73899	-0.874498	-0.528119	-2.55361	-2.09859	-2.35946	-1.88279
YOR252W	TMA16	TFIID	13.9717	2540	-0.113704	0.347767	0.352442	-1.02084	-0.846829	-0.632243	-3.63979	-2.66709	-2.14148	-2.46841
YKL144C	RPC25	TFIID	13.9635	2541	-0.155638	0.262213	0.0741296	-1.16024	-1.44608	-0.771843	-2.61929	-2.49556	-2.40038	-2.513
YLR247C	IRC20	TFIID	13.9605	2542	0.0784579	0.268669	0.183706	-1.39762	-0.945789	-0.542544	-1.28343	-1.53891	-1.84602	-1.44167
YGR166W	TRS65	TFIID	13.9587	2543	0.0358762	0.103379	0.2699	-1.3682	-0.806644	-0.431259	-1.99878	-2.01509	-2.05604	-2.01568
YML052W	SUR7	CR	13.9565	2544	0.00813863	0.0144404	-0.370734	-2.28115	-1.78547	-0.895278	-1.38383	-1.14753	-0.813316	-1.45541
YDL227C	HO	CR	13.9504	2545	-0.164398	0.36231	-0.0761807	-2.271	-1.49779	-0.781563	-1.42791	-0.234238	-0.0412107	-0.627753
YGR010W	NMA2	TFIID	13.948	2546	-0.122579	-0.307269	-0.459253	-0.0730821	-1.21749	-1.12155	-2.3174	-2.02571	-2.26735	-2.85919
YBR077C	SLM4	TFIID	13.9464	2547	-0.130966	0.0245555	0.130392	-1.91103	-0.886283	-0.386898	-2.68638	-2.24518	-1.79257	-2.12132
YHR048W	YHK8	TFIID	13.943	2548	-0.0283838	-0.710562	-0.655679	-0.86715	-1.09246	-1.13967	-2.12151	-1.9313	-1.56845	-1.78046
YOR023C	AHC1	TFIID	13.9428	2549	0.0416187	-0.0790528	-0.120953	-1.79716	-1.30988	-0.911511	-1.72401	-2.08624	-2.15855	-2.08335
YDR379W	RGA2	TFIID	13.9403	2550	-0.0206126	0.233235	0.200608	-1.53275	-0.488762	0.00800094	-2.32562	-1.89641	-2.27671	-2.21056
YBR120C	CBP6	TFIID	13.9374	2551	-0.0692023	0.399898	0.016101	-1.77468	-1.44808	-0.712674	-2.15129	-2.56624	-2.13205	-2.54459
YBR254C	TRS20	TFIID	13.9337	2552	-0.0370693	0.194161	0.0610107	-1.37958	-0.835174	-0.50598	-2.25035	-2.34633	-1.84792	-1.68335
YFL023W	BUD27	TFIID	13.9184	2553	-0.0965934	0.221357	0.396762	-0.954369	-0.898337	-0.322498	-2.43065	-2.34958	-2.35967	-1.95606
YJR130C	STR2	TFIID	13.9158	2554	-0.0420451	-0.0655289	-0.200428	-0.469218	-0.275701	-0.0472768	-1.51682	-1.25511	-1.19712	-1.29188
YCR026C	NPP1	TFIID	13.9143	2555	-0.067334	0.0994927	-0.00901946	-1.33189	-0.862093	-0.457074	-2.6354	-2.17545	-2.26601	-2.01212
YLR066W	SPC3	TFIID	13.9104	2556	-0.0993994	0.189745	0.0415667	-0.96245	-1.11475	-0.551729	-2.30533	-2.04262	-1.72551	-1.96639
YJR077C	MIR1	TFIID	13.9074	2557	-0.281651	0.258374	-0.416044	-0.897597	-0.763163	-0.552747	-3.02875	-2.0667	-1.75161	-1.95558
YOR262W	GPN2	TFIID	13.9034	2558	-0.00553911	0.35239	0.385155	-0.267777	-0.410017	-0.0129331	-2.11893	-2.00913	-1.75857	-1.8512
YMR313C	TGL3	TFIID	13.9018	2559	-0.0094895	0.03159	-0.146086	-2.13276	-1.534	-1.04288	-2.35091	-2.41097	-2.28809	-2.11234
YKR022C	NTR2	TFIID	13.8983	2560	-0.185284	0.278783	0.18639	-1.69659	-0.483378	-0.0666952	-2.67607	-2.34523	-2.06031	-2.13445
YIL124W	AYR1	TFIID	13.8949	2561	-0.145865	-0.258771	-0.525407	-2.48817	-1.54044	-0.877523	-2.55862	-2.44678	-2.11567	-2.16778
YBR215W	HPC2	TFIID	13.891	2562	-0.184791	0.261096	0.479251	-1.53376	-0.743173	-0.342882	-2.37293	-2.04188	-2.37805	-2.31625
YMR092C	AIP1	TFIID	13.8883	2563	0.0566909	0.0737803	-0.0295118	-1.59694	-1.13085	-0.582986	-2.29883	-2.13636	-2.13665	-1.83829
YKR099W	BAS1	TFIID	13.887	2564	-0.0460782	0.160408	0.437506	-0.453972	-0.892272	-0.60004	-2.38165	-2.81326	-2.62073	-2.04462
YLR039C	RIC1	TFIID	13.8863	2565	-0.104169	0.126878	0.130348	-1.6547	-0.842296	-0.227175	-2.56835	-2.41502	-2.1963	-2.26894
YBR152W	SPP381	TFIID	13.8759	2566	-0.0168399	0.199633	0.36192	-1.55677	-0.74247	-0.242577	-3.1081	-2.10377	-3.18974	-2.5882
YBR132C	AGP2	CR	13.8706	2567	0.124341	-0.561467	-0.859307	-2.39337	-1.22557	-1.15661	-0.93636	-0.622509	-0.303179	-0.727038
YPL071C	YPL071C	TFIID	13.8696	2568	-0.15937	0.0593315	0.281728	-1.01781	-0.726823	-0.598008	-2.62769	-2.04723	-2.08663	-2.53354
YEL018W	EAF5	TFIID	13.8678	2569	-0.215957	0.207209	0.207771	-1.07232	-0.853314	-0.301205	-2.12545	-2.12757	-2.23734	-2.2421
YIL137C	TMA108	TFIID	13.8657	2570	-0.056798	0.263559	0.0283804	-1.85583	-0.958039	-0.479144	-2.21296	-2.13918	-2.08192	-1.88872
YMR124W	EPO1	TFIID	13.8607	2571	-0.0677866	-0.0137671	0.0170203	-1.95098	-0.962551	-0.554364	-2.82506	-2.45356	-2.85133	-2.81281
YOR220W	RCN2	TFIID	13.8435	2572	-0.00577978	-0.168917	-0.150219	-2.18591	-1.46099	-1.23932	-2.04578	-1.82447	-1.73331	-1.68447
YNL097C-B	YNL097C-B	TFIID	13.8333	2573	-0.447459	0.322871	0.202822	-1.76514	0.0862057	0.830256	-3.63051	-2.71219	-2.56228	-2.51223
YJL085W	EXO70	TFIID	13.831	2574	-0.0332029	0.24659	0.217279	-1.41319	-0.867407	-0.311456	-1.92002	-1.90088	-1.9467	-1.85275
YKL173W	SNU114	TFIID	13.826	2575	-0.0250587	0.186138	0.191028	-1.61632	-1.4662	-0.935768	-2.58026	-2.57045	-2.53272	-2.42139
YDL019C	OSH2	TFIID	13.8064	2576	0.0468047	0.247637	0.00149972	-2.51702	-0.809669	-0.336339	-2.36594	-2.25046	-2.36861	-2.14928
YML043C	RRN11	TFIID	13.8049	2577	-0.0968559	0.410113	0.396841	-0.112248	-0.721447	-0.314612	-2.38485	-2.03045	-2.00463	-2.33565
YBR192W	RIM2	TFIID	13.7853	2578	0.11905	0.459327	0.310168	-1.04511	-0.645271	-0.501562	-1.84282	-1.63815	-1.7458	-2.00757
YPR139C	LOA1	TFIID	13.7804	2579	-0.111536	0.0977917	-0.114176	-1.44398	-1.07994	-1.00668	-3.21814	-2.64053	-2.41577	-2.99734
YEL032W	MCM3	TFIID	13.7801	2580	0.0898617	-0.0233182	-0.144298	-1.32546	-1.16613	-0.813025	-3.70626	-2.85103	-3.21665	-2.82327
YDR137W	RGP1	TFIID	13.7799	2581	0.0136124	0.309487	0.20329	-1.18561	-0.472341	-0.00971034	-3.16183	-2.50826	-2.59596	-2.32815
YBR288C	APM3	TFIID	13.7784	2582	-0.149036	0.138696	0.0833197	-1.61304	-1.09948	-0.550817	-1.64958	-1.98848	-1.91903	-1.76987
YBR201W	DER1	TFIID	13.7721	2583	-0.092976	0.34169	0.274	-1.47567	-0.242182	0.10591	-3.06911	-2.57755	-2.42859	-2.5509
YDR321W	ASP1	TFIID	13.7688	2584	-0.139973	0.201303	0.0243354	-1.06086	-1.21544	-0.828789	-3.222	-1.88702	-1.81689	-1.84028
YGL065C	ALG2	TFIID	13.763	2585	-0.0668575	0.175822	0.114751	-1.65085	-0.948924	-0.269836	-2.63707	-2.36202	-2.15123	-2.33319
YML065W	ORC1	TFIID	13.7613	2586	-0.0746969	0.256726	0.101645	-1.63186	-1.05996	-0.571698	-2.51817	-2.25284	-2.5342	-2.11532
YML055W	SPC2	TFIID	13.7567	2587	-0.0726453	0.186706	-0.0451985	-1.07226	-0.680356	-0.542046	-2.83617	-2.80765	-2.40261	-2.46853
YLR130C	ZRT2	CR	13.7534	2588	-0.164751	-0.0471667	-0.634938	-1.63441	-2.29799	-1.9389	-1.27111	-1.97332	-1.74015	-1.65311
YJR075W	HOC1	TFIID	13.7533	2589	-0.17067	0.118343	-0.0587129	-1.78582	-0.886658	-0.622882	-2.59358	-1.9361	-1.99927	-2.21222
YDR532C	KRE28	TFIID	13.7506	2590	-0.0254108	0.214257	0.367453	-1.64814	-0.649863	-0.211212	-2.24599	-2.30605	-2.50272	-2.18735
YDL193W	NUS1	TFIID	13.7502	2591	-0.0634726	-0.0686667	-0.100953	-2.00553	-1.12515	-0.691337	-2.05522	-2.11439	-2.20621	-2.36486
YDL215C	GDH2	TFIID	13.7467	2592	0.00962138	-0.0919854	-0.0409528	-1.18414	-0.897323	-0.61362	-1.24529	-1.55772	-1.47463	-1.16499
YMR021C	MAC1	TFIID	13.7415	2593	-0.134381	0.189818	0.261278	-1.04637	-0.306609	0.0751788	-2.84549	-2.67208	-2.77807	-2.03845
YPL132W	COX11	TFIID	13.7321	2594	0.0438343	0.143166	-0.0779684	-1.93824	-1.32145	-0.86816	-2.39176	-2.4394	-2.48144	-2.56306
YDL131W	LYS21	TFIID	13.7302	2595	-0.0386482	0.0773904	-0.0950721	-0.678093	-0.680073	-0.42763	-2.18461	-1.90193	-1.99807	-1.85796
YLR270W	DCS1	TFIID	13.7163	2596	-0.0888687	0.00531409	-0.251986	-2.60933	-1.10862	-0.443274	-2.82781	-2.05847	-2.00307	-2.15495
YKL059C	MPE1	TFIID	13.7101	2597	-0.124697	0.216279	0.201492	-1.3513	-1.04462	-0.681857	-2.56407	-1.93375	-2.18634	-2.02676
YDR016C	DAD1	TFIID	13.7072	2598	-0.364502	-0.0832663	-0.146937	-1.1957	-1.26545	-0.681872	-2.42215	-2.27033	-1.57163	-2.02135
YML078W	CPR3	TFIID	13.702	2599	-0.225705	0.233356	-0.333528	-1.6578	-1.02492	-0.918554	-2.40198	-1.97885	-1.51521	-1.4941
YNL080C	EOS1	TFIID	13.6951	2600	-0.0495994	0.204668	-0.0467966	-1.39303	-0.923827	-0.467165	-2.13012	-2.46469	-2.20742	-2.80546
YPL254W	HFI1	TFIID	13.6933	2601	-0.0748426	0.35089	0.550317	-1.63103	-1.18678	-0.628466	-2.50999	-2.2203	-2.38155	-2.11895
YOR208W	PTP2	TFIID	13.6915	2602	-0.0132445	-0.137934	0.113321	-1.34434	-0.661275	-0.346658	-1.49072	-2.31968	-2.33957	-2.03222
YDR486C	VPS60	TFIID	13.6832	2603	-0.148933	0.222916	0.190744	-1.1295	-0.356316	-0.115815	-2.44389	-2.36402	-2.01671	-2.2382
YNR024W	MPP6	TFIID	13.6809	2604	-0.201928	0.58747	0.499259	-1.04673	-1.05436	-0.584322	-2.97817	-1.83977	-2.47789	-2.1511
YDR364C	CDC40	TFIID	13.6685	2605	0.0106596	0.189875	0.145648	-1.27834	-0.974059	-0.483784	-2.67446	-2.61944	-2.48832	-2.25616
YDR067C	OCA6	TFIID	13.6685	2606	-0.0345474	0.0856727	0.255263	-1.22245	-0.807561	-0.601462	-1.6753	-2.10631	-2.51561	-2.04515
YMR135C	GID8	TFIID	13.6682	2607	-0.00337896	0.109905	0.113973	-1.87313	-0.401041	-0.0759264	-2.38354	-1.99419	-2.29892	-2.32071
YNL102W	POL1	TFIID	13.6592	2608	-0.10835	0.123284	0.00410931	-1.7948	-1.45977	-0.8988	-2.47408	-2.29926	-2.20305	-1.91325
YDR088C	SLU7	TFIID	13.6524	2609	-0.0641303	0.297522	0.363572	-1.44247	-0.474959	0.0847287	-3.38073	-2.64404	-3.18848	-3.33011
YCL052C	PBN1	TFIID	13.6427	2610	-0.0428456	0.0500826	0.0329333	-1.91461	-0.674059	-0.37227	-2.01869	-2.05686	-2.11485	-1.91041
YOR319W	HSH49	TFIID	13.6299	2611	-0.0853792	0.183653	0.309363	-1.34928	-0.886557	-0.628047	-2.60249	-2.05049	-1.28301	-2.06412
YIL033C	BCY1	TFIID	13.6241	2612	-0.0473696	-0.194222	-0.56214	-2.28732	-1.63328	-1.49747	-2.80684	-2.57792	-2.63291	-2.44777
YKR007W	MEH1	TFIID	13.6217	2613	-0.192631	0.282495	0.295853	-1.35457	-0.934638	-0.796264	-2.17751	-2.35555	-1.73024	-1.68034
YJR093C	FIP1	TFIID	13.62	2614	-0.00575021	0.339927	0.39289	-1.2542	-0.786875	-0.347178	-1.81569	-1.93883	-1.85045	-2.13229
YDR272W	GLO2	TFIID	13.6023	2615	-0.164725	0.289412	-0.266334	-1.35509	-0.90621	-0.268688	-3.0581	-2.45232	-2.19391	-2.23193
YOR353C	SOG2	TFIID	13.5971	2616	-0.0119348	0.198461	0.267668	-1.3611	-0.662741	-0.343172	-1.88578	-1.88828	-1.86657	-1.6265
YFR049W	YMR31	TFIID	13.595	2617	-0.0540652	0.270711	0.0619515	-1.7967	-0.446079	-0.20919	-2.59169	-2.29812	-1.63095	-2.29024
YHR042W	NCP1	TFIID	13.5933	2618	-0.373156	-0.427901	-0.213792	-1.73839	-1.58678	-1.20103	-2.04908	-1.62571	-1.60909	-1.39278
YOR022C	YOR022C	TFIID	13.5867	2619	-0.0199661	-0.100138	-0.134672	-1.66396	-1.00191	-0.508057	-3.68322	-3.35958	-3.4585	-3.10674
YPL128C	TBF1	TFIID	13.5764	2620	-0.0304067	0.0217493	-0.0166736	-1.68864	-1.24642	-0.777863	-2.45105	-2.22441	-2.21818	-2.16968
YGR143W	SKN1	TFIID	13.5763	2621	0.0516965	-0.0929382	-0.405926	-2.3324	-1.48873	-1.13175	-2.14865	-1.57963	-1.56406	-1.53167
YLR006C	SSK1	TFIID	13.5734	2622	-0.00879881	0.0943726	-0.0424025	-2.06603	-0.748569	-0.250899	-1.53163	-1.86807	-2.01489	-1.86968
YMR289W	ABZ2	TFIID	13.5725	2623	-0.0603299	0.202737	0.0109249	-1.20239	-0.70721	-0.316696	-2.97629	-2.09144	-2.74853	-2.28066
YAR042W	SWH1	TFIID	13.5711	2624	-0.0355195	0.0150003	-0.112014	-1.79635	-1.27304	-0.840144	-2.62738	-2.2261	-2.63469	-2.12398
YMR075W	RCO1	TFIID	13.5702	2625	-0.0987884	0.230126	0.282172	-1.93575	-0.740701	-0.304085	-2.83392	-2.42306	-2.6358	-2.28525
YJL087C	TRL1	TFIID	13.5676	2626	-0.0303284	0.314908	0.398655	-1.32147	-1.07458	-0.606752	-2.38293	-2.43509	-2.41141	-2.18358
YFR048W	RMD8	TFIID	13.567	2627	0.0489033	0.293189	0.154898	-1.72384	-0.806778	-0.403848	-2.54844	-2.27255	-2.69211	-2.20323
YKL003C	MRP17	TFIID	13.5653	2628	-0.124747	0.66881	0.0904511	-1.26787	-0.678883	-0.645649	-2.15393	-2.75225	-1.74969	-2.07488
YOR297C	TIM18	TFIID	13.5586	2629	-0.0719387	0.214204	0.108971	-1.13914	-0.954338	-0.454567	-1.97363	-1.34198	-1.29442	-1.67772
YIR002C	MPH1	TFIID	13.5579	2630	-0.0715993	0.336669	0.361052	-1.19253	-0.224456	0.321342	-2.13905	-2.23597	-2.32619	-2.02723
YHR003C	TCD1	TFIID	13.5496	2631	-0.0591063	0.523487	-0.0722454	-1.36937	-1.28086	-0.635993	-3.17803	-2.61082	-2.2895	-2.38584
YJL092W	SRS2	TFIID	13.546	2632	-0.0523185	0.015372	-0.32198	-2.44618	-1.22299	-0.62675	-1.97409	-2.16786	-2.17014	-2.18257
YDR020C	DAS2	TFIID	13.5368	2633	-0.150206	0.250143	0.155928	-0.722709	-0.861943	-0.643643	-2.52321	-3.0901	-2.91549	-2.27032
YBR282W	MRPL27	TFIID	13.5247	2634	-0.244855	0.463897	-0.155864	-1.41027	-1.29143	-0.609085	-2.06399	-1.82493	-1.95201	-2.19162
YHL004W	MRP4	TFIID	13.5219	2635	-0.0627537	0.0878802	-0.0780562	-1.81417	-1.31292	-0.917261	-2.56466	-2.39969	-3.02453	-2.5213
YCR088W	ABP1	TFIID	13.5101	2636	-0.104964	0.112927	-0.103502	-2.20613	-1.53216	-1.10356	-2.33517	-1.50231	-1.72776	-1.61095
YKL155C	RSM22	TFIID	13.5092	2637	0.167634	0.343886	0.189896	-0.957564	-1.089	-0.68775	-2.0464	-2.23075	-2.50851	-2.30849
YLR353W	BUD8	TFIID	13.5086	2638	-0.042434	0.0563752	-0.115972	-1.84134	-1.12805	-0.465552	-2.74628	-2.43329	-2.4581	-2.16537
YMR267W	PPA2	TFIID	13.5029	2639	-0.110181	0.114344	-0.0602084	-1.6914	-0.417479	-0.0546554	-3.65086	-3.01853	-2.97665	-2.69839
YDR448W	ADA2	TFIID	13.5012	2640	0.0137766	0.216378	0.212683	-1.42443	-1.14784	-0.731629	-2.44502	-2.46148	-2.52371	-2.13293
YBR052C	RFS1	TFIID	13.5012	2641	-0.0217436	-0.187214	-0.356945	-2.6605	-1.2522	-0.940621	-1.94182	-1.69727	-1.37579	-1.58804
YNL225C	CNM67	TFIID	13.5006	2642	-0.125	-0.0526527	-0.013262	-2.05505	-1.1431	-0.519039	-2.43297	-2.36004	-2.33842	-2.13264
YHR007C-A	YHR007C-A	CR	13.4963	2643	-0.0174874	-0.696452	-0.9183	-2.42278	-2.70197	-2.10669	0.252938	1.63701	1.72266	0.885152
YIL050W	PCL7	TFIID	13.4949	2644	-0.0549589	-0.0470606	0.0682843	-1.16114	-0.928185	-0.532596	-1.51118	-2.02439	-1.93358	-1.92393
YBL038W	MRPL16	TFIID	13.4851	2645	-0.196994	0.11527	-0.332167	-1.3068	-1.27413	-1.09594	-2.19775	-1.41474	-1.68378	-1.90045
YER130C	COM2	CR	13.4848	2646	-0.12129	-0.261	-0.376055	-2.13296	-1.98984	-1.91612	-0.567301	-0.653324	-0.955969	-1.21214
YKL027W	TCD2	TFIID	13.4846	2647	-0.0834322	-0.0342316	0.1027	-2.09231	-1.61017	-1.27974	-2.67213	-2.33618	-2.31077	-2.22239
YMR270C	RRN9	TFIID	13.4628	2648	-0.0566364	0.0388996	0.0611767	-1.59626	-1.16422	-0.444739	-2.68163	-2.24272	-2.28203	-2.32541
YPL042C	SSN3	TFIID	13.4616	2649	-0.101617	0.125568	0.0134188	-2.08381	-1.2934	-0.789282	-2.42051	-2.42898	-2.68348	-2.35477
YDR036C	EHD3	TFIID	13.4585	2650	-0.0377827	0.0646737	0.0384349	-1.63787	-1.54572	-1.29593	-2.35693	-2.17189	-2.36621	-2.2973
YHR155W	YSP1	TFIID	13.4541	2651	0.092108	0.350656	0.361234	-1.67827	-0.866487	-0.470119	-1.4676	-1.52475	-1.7485	-1.5635
YLR266C	PDR8	TFIID	13.4497	2652	0.0213528	0.0211968	-0.130198	-0.493803	-0.433838	-0.55361	-2.22543	-2.58212	-2.50283	-2.39258
YPL064C	CWC27	TFIID	13.4422	2653	-0.271221	0.0243927	0.215996	-1.45116	-1.101	-0.59676	-2.14311	-2.04693	-2.37818	-1.95529
YHR154W	RTT107	TFIID	13.4407	2654	-0.146357	-0.0485279	-0.0256691	-2.09576	-1.25943	-0.705498	-1.87627	-1.83124	-2.16747	-1.85892
YPL180W	TCO89	TFIID	13.4328	2655	-0.0478659	0.306914	0.230932	-1.46774	-0.734649	-0.274129	-2.34294	-1.99404	-2.18351	-1.84489
YFL002C	SPB4	TFIID	13.431	2656	-0.241596	0.307447	0.227937	-1.34134	-0.988432	-0.399133	-2.4907	-2.41947	-2.54697	-2.09946
YGL224C	SDT1	CR	13.4211	2657	-0.0217756	0.529941	0.399083	-1.04542	-1.25102	-1.02457	-0.937287	-1.05592	-0.775975	-1.00869
YBL001C	ECM15	TFIID	13.4115	2658	-0.194562	0.336272	-0.0201547	-1.53036	-1.07776	-0.559001	-3.38697	-2.93004	-1.32499	-1.05274
YKL045W	PRI2	TFIID	13.4088	2659	-0.132473	0.00596635	-0.107394	-1.54021	-0.954818	-0.526165	-2.623	-2.36524	-2.31022	-2.42397
YDR495C	VPS3	TFIID	13.3709	2660	-0.0335537	0.194445	0.3226	-1.9993	-0.59987	-0.141372	-2.18659	-2.24808	-2.29729	-2.32074
YAL024C	LTE1	TFIID	13.3703	2661	-0.0484463	0.179058	0.0832445	-1.76201	-0.654539	-0.189987	-2.0604	-2.09562	-2.41651	-2.09904
YGL210W	YPT32	TFIID	13.3703	2662	-0.0629374	0.236421	0.178731	-1.18066	-0.723883	-0.237341	-2.48344	-1.9312	-2.07624	-1.99111
YML030W	RCF1	TFIID	13.3638	2663	-0.0397143	0.442514	0.0134256	-1.65003	-0.332777	-0.124635	-1.85756	-1.20928	-1.56863	-1.07946
YMR199W	CLN1	CR	13.3516	2664	-0.129617	-0.225089	-0.642624	-2.16735	-2.24434	-1.20992	-0.406103	-0.487092	-0.539447	-0.881079
YIL016W	SNL1	TFIID	13.3509	2665	-0.10359	-0.0369044	0.189875	-1.32308	-0.981833	-0.289207	-2.68273	-2.46963	-2.38994	-2.30569
YOR385W	YOR385W	TFIID	13.3468	2666	0.087071	0.175338	0.256742	-1.04112	-0.845442	-0.471011	-2.43798	-1.93668	-2.02802	-1.86452
YLR172C	DPH5	TFIID	13.345	2667	-0.03281	0.0795335	-0.218653	-1.68956	-1.7216	-1.21595	-3.20059	-2.08808	-1.98821	-1.5293
YDR047W	HEM12	TFIID	13.2978	2668	-0.0368662	-0.227842	-0.321756	-1.42591	-1.70686	-1.23923	-2.95059	-1.99196	-1.81805	-1.91249
YBR038W	CHS2	TFIID	13.2971	2669	0.0290581	-0.335226	-0.498443	-2.35765	-1.6899	-0.869747	-2.4146	-1.93324	-1.96307	-2.02203
YNL220W	ADE12	TFIID	13.2964	2670	-0.125832	0.0437157	-0.429839	-0.711373	-0.619672	-0.301785	-2.13323	-1.99033	-1.81159	-2.30708
YLR047C	FRE8	TFIID	13.289	2671	-0.0631391	-0.286326	-0.202162	-1.7922	-0.97293	-0.72437	-2.47457	-2.36418	-2.37766	-2.56309
YOR371C	GPB1	TFIID	13.2824	2672	-0.010681	0.298941	0.108882	-1.43954	-0.670516	-0.183438	-2.22703	-2.31421	-2.28989	-2.21663
YDR255C	RMD5	TFIID	13.2761	2673	-0.114392	0.0685436	0.0280263	-2.56269	-0.621021	-0.197093	-2.01204	-2.27479	-2.29576	-2.33489
YOR025W	HST3	CR	13.2704	2674	-0.0253528	-0.265179	-0.164679	-2.74642	-2.24191	-1.60678	-1.04375	-1.04916	-0.887569	-1.06262
YJL054W	TIM54	TFIID	13.267	2675	-0.0421264	0.238105	0.0500396	-1.36231	-0.997339	-0.489207	-2.45683	-2.24251	-2.07808	-2.20401
YBR058C	UBP14	TFIID	13.265	2676	-0.0316495	0.370951	0.113486	-1.33046	-0.863367	-0.500293	-2.34896	-2.18488	-2.22228	-1.93866
YJL153C	INO1	CR	13.2602	2677	-0.820679	-2.68072	-0.0704084	-7.94839	-3.85349	-2.88856	-2.6502	1.25253	1.09229	0.949253
YHR047C	AAP1	TFIID	13.2559	2678	0.0430038	0.35801	0.218711	-0.796184	-0.406746	-0.406401	-3.01096	-2.39366	-2.15183	-2.06056
YMR218C	TRS130	TFIID	13.2368	2679	0.0150723	0.257954	0.083899	-1.32899	-0.704451	-0.321733	-2.12565	-1.95239	-1.86377	-1.72472
YLL032C	YLL032C	TFIID	13.2304	2680	-0.109504	0.0327026	0.061691	-1.9968	-0.97866	-0.383348	-2.21586	-2.25444	-2.45664	-2.16142
YMR215W	GAS3	TFIID	13.2283	2681	-0.212509	-0.336079	-0.706663	-2.36336	-2.22703	-1.39498	-2.4116	-2.05983	-1.96875	-1.88667
YHR069C	RRP4	TFIID	13.2282	2682	-0.154662	0.0537028	-0.0400315	-0.651993	-1.50483	-1.03098	-2.41314	-2.13862	-2.13452	-1.88221
YDR302W	GPI11	TFIID	13.2268	2683	-0.149078	0.00387063	-0.0953201	-1.64332	-0.776506	-0.322081	-2.54049	-2.4813	-2.33555	-2.00977
YDR229W	IVY1	TFIID	13.2173	2684	-0.117677	0.127622	0.128142	-1.75929	-1.30568	-0.849875	-2.3014	-2.37997	-2.27041	-2.4251
YFR032C-B	YFR032C-B	TFIID	13.2112	2685	-0.0179302	-0.0616725	-0.511658	-0.768661	-0.835019	-0.768262	-2.27607	-2.24188	-1.60841	-1.43813
YBL014C	RRN6	TFIID	13.2082	2686	0.0115087	0.192919	0.2965	-1.28431	-1.07713	-0.499494	-2.23348	-2.15222	-2.3142	-1.91666
YHR039C	MSC7	TFIID	13.2021	2687	-0.0300086	0.0749544	-0.314723	-1.53366	-1.30236	-0.888742	-2.47087	-2.23583	-2.134	-2.02193
YCR090C	YCR090C	TFIID	13.2021	2688	0.0617042	0.180781	0.122026	-0.967788	-0.864328	-0.636646	-2.81001	-2.53083	-2.25575	-1.99028
YER081W	SER3	CR	13.1992	2689	-0.083956	1.12057	0.557474	1.0842	0.214288	0.261387	1.48045	1.85618	1.62413	1.4737
YMR076C	PDS5	TFIID	13.1976	2690	-0.13098	0.016448	-0.0473114	-2.17179	-1.37243	-0.774518	-2.21743	-2.25584	-2.29473	-2.0314
YPL139C	UME1	TFIID	13.1914	2691	-0.0526195	0.319548	0.0897196	-1.75066	-1.1278	-0.758873	-2.28001	-2.16987	-2.62826	-1.98557
YPR175W	DPB2	TFIID	13.1859	2692	-0.156016	-0.0342322	-0.0529097	-1.35154	-1.73606	-1.2209	-2.21332	-2.51477	-2.29967	-2.13658
YMR119W	ASI1	TFIID	13.1776	2693	-0.019007	0.0835334	-0.0227434	-2.12492	-0.991256	-0.60882	-2.69519	-2.38053	-2.28246	-2.46255
YDR405W	MRP20	TFIID	13.1744	2694	-0.0986297	0.320986	0.243577	-1.95664	-1.20595	-0.400571	-1.91729	-1.7359	-1.65374	-2.00429
YOL077W-A	ATP19	TFIID	13.1557	2695	-0.180435	0.0782738	-0.213584	-1.47754	-0.783417	-0.271262	-2.39595	-2.09306	-1.53792	-1.08911
YDR164C	SEC1	TFIID	13.1413	2696	-0.0547877	0.0867718	0.0756666	-1.05387	-0.72163	-0.302529	-2.47827	-2.47952	-2.26076	-2.03064
YER095W	RAD51	TFIID	13.1353	2697	-0.0343212	-0.285976	-0.784497	-2.16178	-2.67589	-2.02697	-2.96692	-2.99834	-2.60051	-2.85043
YJL127C	SPT10	TFIID	13.1333	2698	-0.0259748	0.391784	0.158751	-1.26265	-0.526736	-0.179511	-2.67089	-2.15554	-2.42627	-2.25547
YBR087W	RFC5	TFIID	13.1313	2699	-0.171719	0.175834	0.0401086	-1.52257	-1.11491	-0.662902	-2.64868	-2.6304	-2.52379	-2.33753
YEL025C	YEL025C	TFIID	13.1307	2700	0.0196101	0.0188593	-0.182481	-1.84193	-1.22342	-0.664791	-2.69268	-2.32812	-2.57238	-2.12236
YLR203C	MSS51	TFIID	13.1253	2701	0.00448592	0.376226	-0.0618055	-1.83962	-1.16759	-0.769593	-2.40848	-2.08471	-1.9905	-2.01583
YOR213C	SAS5	TFIID	13.1239	2702	-0.0890393	0.315698	0.392587	-0.846331	-0.708786	-0.518774	-2.74638	-2.47626	-2.49255	-2.00969
YNL119W	NCS2	TFIID	13.1223	2703	-0.0625519	0.568027	0.308666	-0.694057	-0.856235	-0.399546	-1.4986	-1.97958	-2.08325	-1.85127
YDR235W	PRP42	TFIID	13.1219	2704	-0.0511541	0.208677	0.0866947	-1.37919	-0.844928	-0.546759	-2.37052	-1.96306	-2.02501	-2.20978
YBR111C	YSA1	TFIID	13.1183	2705	-0.065095	0.233308	-0.0789995	-1.15745	-1.17326	-0.411705	-2.43818	-2.20723	-1.96321	-2.03245
YER013W	PRP22	TFIID	13.1143	2706	-0.0667999	0.257763	0.179451	-1.67494	-0.869928	-0.261311	-2.05992	-2.22176	-2.18706	-1.99728
YGR001C	EFM5	TFIID	13.1074	2707	-0.228213	0.318361	0.0573495	-1.40177	-0.744282	-0.388725	-2.66712	-2.4459	-2.32979	-2.18936
YNR046W	TRM112	TFIID	13.0993	2708	-0.395412	0.444915	0.197454	-0.809384	-1.12289	-0.844935	-2.04441	-1.90985	-2.03331	-2.01043
YER047C	SAP1	TFIID	13.0922	2709	0.00798287	0.248474	0.29997	-1.49844	-0.69302	-0.225388	-2.10676	-2.18165	-2.52285	-2.21253
YJR089W	BIR1	TFIID	13.0835	2710	0.0093755	0.238273	0.197401	-1.43954	-0.541897	-0.0458077	-2.53186	-2.23822	-2.33449	-2.3981
YHL008C	YHL008C	TFIID	13.0819	2711	0.0855162	0.288954	-0.0276545	-1.49377	-1.11771	-0.679708	-2.42341	-2.188	-2.26927	-1.97701
YIL045W	PIG2	TFIID	13.0813	2712	-0.00347587	0.0600089	-0.0931165	-1.72172	-0.584281	-0.366006	-1.73238	-2.227	-2.35917	-2.50633
YMR227C	TAF7	TFIID	13.0677	2713	-0.0431105	0.383508	0.430886	-1.34991	-1.07038	-0.490904	-2.02234	-1.77121	-2.31633	-2.07182
YBR255W	MTC4	TFIID	13.0654	2714	0.00823844	0.174921	0.12646	-1.5433	-0.909914	-0.499115	-2.01115	-1.84088	-2.09378	-1.97963
YOR115C	TRS33	TFIID	13.0587	2715	-0.0958981	0.233984	0.0887746	-1.3654	-0.79259	-0.159183	-2.4846	-2.0874	-2.32875	-1.6814
YHL023C	NPR3	TFIID	13.0523	2716	-0.0513789	0.171964	0.185476	-1.99975	-0.788973	-0.283458	-2.32238	-2.11218	-2.29163	-2.32657
YNL038W	GPI15	TFIID	13.0496	2717	-0.0142076	0.186405	0.395353	-1.23015	-0.876348	-0.553582	-2.61323	-2.44921	-1.79197	-2.24635
YPR107C	YTH1	TFIID	13.0477	2718	0.135637	0.193097	-0.0170111	-1.26311	-0.714394	-0.431934	-2.10706	-2.26881	-2.00347	-2.12949
YIL121W	QDR2	CR	13.046	2719	0.136711	-1.50762	-2.16073	-2.75228	-4.29109	-4.88414	-0.406152	-0.0829099	0.0355425	-0.424519
YPR023C	EAF3	TFIID	13.046	2720	0.00197813	-0.0521596	-0.362379	-1.57179	-1.49944	-1.08009	-2.38559	-2.17597	-2.18055	-2.69722
YGL181W	GTS1	TFIID	13.0275	2721	-0.134743	0.083822	0.0685016	-1.17329	-1.48952	-1.13604	-2.33962	-2.05363	-1.85999	-2.2432
YGR095C	RRP46	TFIID	13.0145	2722	-0.105033	0.393163	0.276892	-1.10931	-1.02846	-0.564374	-2.08156	-2.31626	-1.9783	-2.10213
YFL024C	EPL1	TFIID	13.0127	2723	0.0191781	0.0629017	-0.0129501	-1.09081	-1.15876	-0.864064	-2.13617	-2.56307	-2.82627	-2.40741
YGL012W	ERG4	CR	13.007	2724	-0.0727411	-0.257268	-0.668279	-1.61434	-1.6879	-1.36662	-0.84651	-1.09653	-0.686439	-1.12855
YHR132C	ECM14	TFIID	13.0059	2725	0.00757137	0.123812	0.0033562	-1.54235	-0.990129	-0.49822	-2.25096	-2.28173	-2.28875	-2.16171
YDR304C	CPR5	TFIID	13.0029	2726	-0.0274915	0.133967	-0.113899	-1.46167	-1.15786	-0.652946	-2.85594	-1.35563	-1.53148	-1.50554
YGL234W	ADE5,7	TFIID	13.0003	2727	-0.0303446	0.303419	0.0281743	-0.275777	-0.682519	-0.259649	-1.63414	-1.82521	-1.5817	-1.40668
YDR205W	MSC2	TFIID	12.9961	2728	-0.0646442	0.140524	0.141588	-1.50942	-0.739656	-0.181297	-1.53874	-1.98662	-1.95333	-1.77927
YBL011W	SCT1	TFIID	12.99	2729	-0.0283337	0.182071	-0.176053	-1.70447	-0.994686	-0.697657	-2.67654	-2.62551	-2.57614	-2.50346
YER139C	RTR1	TFIID	12.9825	2730	-0.0561683	0.225164	0.0721274	-1.22512	-0.681905	-0.219791	-3.95939	-3.99205	-2.91059	-2.6611
YDR197W	CBS2	TFIID	12.9787	2731	0.0266122	0.342831	0.213713	-1.38914	-0.964463	-0.761906	-2.41497	-2.10144	-2.0625	-2.12225
YDR090C	YDR090C	TFIID	12.9756	2732	0.0728609	-0.0421425	0.163237	-0.936175	-0.568793	-0.17241	-2.08715	-2.35786	-2.15253	-1.89196
YHR050W	SMF2	TFIID	12.9753	2733	-0.0648694	-0.144033	-0.039167	-1.02984	-1.09353	-0.45927	-2.34239	-2.41655	-2.25577	-2.31557
YBL104C	SEA4	TFIID	12.9722	2734	-0.0299113	0.199049	0.261573	-1.70233	-0.766733	-0.252777	-2.32992	-2.19571	-2.23029	-1.9437
YCL051W	LRE1	TFIID	12.972	2735	-0.121825	0.0263513	0.0583323	-2.03516	-0.911979	-0.580914	-1.92722	-1.6424	-2.1204	-1.93924
YHR037W	PUT2	CR	12.9607	2736	0.11587	0.127105	-0.193847	-1.89779	-0.820356	-0.400821	-1.25858	-1.07704	-1.07116	-1.43075
YFL046W	FMP32	TFIID	12.9508	2737	-0.0733506	0.282765	0.109516	-1.17229	-0.420002	0.101906	-1.93535	-2.22536	-2.58149	-2.28612
YBL102W	SFT2	TFIID	12.9502	2738	-0.16846	0.318324	0.047808	-0.959357	-0.849712	-0.864046	-2.67737	-2.4176	-1.64506	-2.0292
YLR074C	BUD20	TFIID	12.9502	2739	-0.18413	0.206627	-0.0737994	-0.741321	-1.93267	-1.42824	-2.99605	-2.99686	-2.62025	-2.30073
YJR111C	YJR111C	TFIID	12.9418	2740	-0.0394921	-0.102924	0.104244	-0.365048	-1.45427	-1.27153	-1.58666	-1.40391	-1.47122	-1.5592
YBR217W	ATG12	TFIID	12.9384	2741	0.00358657	0.22227	0.391696	-1.21861	-0.678691	-0.175282	-2.0486	-2.34004	-2.30804	-1.78188
YDR420W	HKR1	TFIID	12.9288	2742	-0.0265067	0.00302825	-0.0376678	-1.58351	-1.3542	-0.980524	-2.21908	-2.3243	-2.35395	-2.20823
YGL256W	ADH4	TFIID	12.9268	2743	0.092364	0.133103	0.215846	-2.18899	-0.854008	-0.583595	0.410197	-2.29676	-2.26137	-2.01177
YDR520C	URC2	TFIID	12.9263	2744	0.0378927	0.304047	0.199665	-1.55013	-0.568205	-0.302638	-2.19293	-2.14646	-2.09456	-1.83457
YKR079C	TRZ1	TFIID	12.9197	2745	-0.0229285	0.253954	0.28106	-1.08957	-1.27018	-0.871928	-2.2117	-2.37014	-2.38256	-2.01927
YDR430C	CYM1	TFIID	12.9171	2746	0.0514433	-0.0181297	-0.168461	-1.64853	-1.50836	-1.16389	-1.8591	-1.88013	-1.88664	-2.15643
YNL294C	RIM21	TFIID	12.8975	2747	-0.105608	0.210187	0.117897	-1.4748	-0.829248	-0.378693	-2.20061	-2.09258	-1.99413	-2.05301
YPR111W	DBF20	TFIID	12.8864	2748	0.0424475	0.251757	0.251708	-1.08441	-0.487376	-0.14388	-2.03613	-2.23822	-2.14291	-2.15491
YKL021C	MAK11	TFIID	12.8861	2749	-0.220733	0.199321	0.0775881	-1.28056	-1.18866	-0.780795	-3.15122	-2.8324	-2.43788	-2.293
YML041C	VPS71	TFIID	12.8796	2750	-0.0390854	0.14905	0.31291	-0.824913	-0.613418	-0.341413	-1.73248	-2.2069	-2.00542	-2.13723
YNL158W	PGA1	TFIID	12.8664	2751	-0.0577873	-0.160349	-0.0744899	-1.85467	-1.26795	-0.848039	-2.0277	-1.62265	-1.79771	-2.01858
YLR272C	YCS4	TFIID	12.8644	2752	-0.0995733	0.0660149	0.00951767	-2.14463	-1.18214	-0.420897	-2.47036	-2.58218	-2.41724	-2.23257
YDL160C-A	MHF2	TFIID	12.8585	2753	-0.364462	0.606293	0.142412	-1.72016	-0.973817	-0.454991	-1.98784	-1.73685	-1.88484	-1.70737
YDL178W	DLD2	TFIID	12.8548	2754	0.0338416	0.214873	-0.0341573	-1.51495	-0.490952	0.0925291	-3.06135	-2.24987	-2.30977	-1.72596
YLR422W	YLR422W	TFIID	12.844	2755	-0.0129539	0.191153	0.0425173	-1.54135	-1.04769	-0.564815	-1.66977	-1.89636	-1.80904	-1.71073
YPR057W	BRR1	TFIID	12.8438	2756	-0.0547988	0.294658	0.568478	-1.32819	-0.739289	-0.448667	-2.11746	-1.19953	-1.89642	-1.79927
YGR271W	SLH1	TFIID	12.841	2757	-0.029881	0.286467	0.0979734	-1.04081	-0.526051	-0.145827	-2.59161	-2.05723	-2.14196	-1.96301
YGR093W	DRN1	TFIID	12.8377	2758	-0.116048	0.105525	0.210648	-1.03953	-0.498984	-0.28576	-2.79141	-2.73023	-2.76049	-2.39352
YMR269W	TMA23	TFIID	12.8359	2759	-0.216855	0.457788	0.483554	-0.796267	-0.922082	-0.343656	-2.59798	-2.55423	-2.10044	-1.97319
YBL066C	SEF1	TFIID	12.8347	2760	0.0677213	0.226363	0.148545	-1.55078	-0.71961	-0.215774	-1.74461	-1.7654	-1.97831	-1.6908
YBR035C	PDX3	TFIID	12.8311	2761	-0.140322	0.169138	-0.0734744	-0.792955	-0.803604	-0.503091	-2.19729	-1.9082	-1.88476	-1.89404
YLL062C	MHT1	TFIID	12.8267	2762	-0.0481374	0.164972	-0.170223	0.779369	-1.28351	-0.905153	-1.44818	-1.93496	-1.46009	-1.90895
YJR068W	RFC2	TFIID	12.8262	2763	-0.10281	0.324066	0.123565	-1.28112	-0.75436	-0.289828	-2.91462	-2.56352	-2.19924	-2.37393
YPL046C	ELC1	TFIID	12.8229	2764	-0.260943	-0.100873	-0.0305475	-1.25097	-1.03692	-0.575852	-3.259	-2.83066	-2.54011	-3.07134
YNL127W	FAR11	TFIID	12.819	2765	0.0509756	0.195018	0.184984	-1.58366	-0.637942	-0.290984	-2.61853	-2.42397	-2.52193	-2.43177
YOR189W	IES4	TFIID	12.8095	2766	-0.199985	0.104411	-0.0703248	-1.43494	-1.24562	-0.469521	-2.64925	-2.63395	-2.355	-2.20467
YMR258C	ROY1	TFIID	12.8071	2767	-0.20161	-0.0567038	0.0940206	-1.55774	-1.11389	-0.760562	-1.37056	-1.5901	-1.42538	-1.59466
YGR257C	MTM1	TFIID	12.7986	2768	-0.110347	-0.15709	-0.00447831	-1.1643	-1.33128	-1.3126	-2.54704	-2.51723	-2.15862	-2.49743
YNR055C	HOL1	TFIID	12.7931	2769	-0.0332625	0.0325817	-0.227101	-1.56458	-1.44042	-0.956181	-2.47981	-2.3754	-2.44843	-2.06878
YGR222W	PET54	CR	12.7874	2770	0.0465411	0.173449	0.0352326	-1.85198	-1.26746	-0.637829	-1.40587	-1.12805	-0.622547	-1.45579
YMR067C	UBX4	TFIID	12.778	2771	0.015232	0.0699853	-0.130645	-1.33696	-1.06391	-0.621172	-2.03465	-2.01936	-2.21959	-2.29825
YPL162C	YPL162C	TFIID	12.7714	2772	-0.219937	0.0835635	-0.0676131	-1.83008	-0.966523	-0.278203	-1.89245	-2.20501	-2.21359	-2.23663
YOR350C	MNE1	TFIID	12.7585	2773	0.0204454	0.324659	0.216956	-1.78517	-0.635806	-0.292421	-2.6575	-2.10656	-2.30735	-1.99492
YDR144C	MKC7	TFIID	12.754	2774	-0.153127	0.353814	0.115563	-1.15954	-1.01091	-0.647438	-2.04945	-2.15865	-2.02673	-1.9411
YGR129W	SYF2	TFIID	12.753	2775	-0.197896	0.187735	0.174899	-1.06557	-0.913055	-0.358047	-2.48099	-2.17916	-2.01844	-1.78122
YBR227C	MCX1	TFIID	12.7524	2776	-0.029713	0.203995	0.135471	-1.30227	-0.617764	-0.282098	-3.01073	-2.28841	-2.29792	-2.44123
YDR416W	SYF1	TFIID	12.7504	2777	-0.0103494	0.236995	0.246333	-1.61713	-0.914496	-0.360758	-2.44454	-2.56884	-2.61029	-2.14433
YOR201C	MRM1	TFIID	12.7481	2778	0.0112595	0.433567	0.23177	-0.733646	-0.504022	-0.400427	-2.14753	-1.70207	-1.75222	-2.09487
YJR112W	NNF1	TFIID	12.7429	2779	-0.189233	-0.0808883	0.154705	-0.783461	-1.14245	-0.701873	-2.64672	-2.79475	-2.92054	-2.85581
YJL084C	ALY2	TFIID	12.7405	2780	-0.00768649	-0.0181772	0.00410182	-1.62137	-0.979314	-0.639685	-2.637	-2.14425	-2.36118	-2.24203
YKR003W	OSH6	TFIID	12.736	2781	-0.19395	0.00769433	-0.223203	-2.40218	-1.49873	-0.990494	-2.73759	-2.36397	-2.49101	-2.33595
YNL100W	MIC27	TFIID	12.7344	2782	0.00182402	0.289123	-0.037081	-1.80297	-0.796563	-0.621611	-2.29457	-2.15729	-1.88212	-2.38722
YER032W	FIR1	TFIID	12.7327	2783	-0.089558	-0.0652238	-0.063774	-2.14706	-1.41612	-0.523019	-1.95095	-1.90623	-2.06231	-2.12086
YGR163W	GTR2	TFIID	12.7321	2784	0.0280227	0.324612	0.0189799	-1.29658	-0.548786	-0.219578	-2.62796	-2.60716	-1.83654	-1.94677
YBR251W	MRPS5	TFIID	12.731	2785	-0.00172695	0.251964	0.0964283	-1.5	-1.33821	-0.907925	-2.28297	-1.84069	-1.86126	-2.26303
YPR174C	YPR174C	TFIID	12.7172	2786	-0.185506	0.0187332	-0.212791	-1.55853	-1.34776	-0.926327	-2.77451	-2.22673	-2.2161	-1.87528
YOR076C	SKI7	TFIID	12.7135	2787	-0.13237	0.0460829	0.174776	-1.67912	-0.753368	-0.328713	-2.18835	-1.77402	-2.25217	-2.1568
YBL023C	MCM2	TFIID	12.7122	2788	0.0128782	0.15078	0.0300163	-1.77805	-0.825168	-0.271873	-2.89711	-2.26291	-2.53961	-2.22942
YOL019W	YOL019W	CR	12.7102	2789	-0.103966	-0.343003	-0.381193	-1.40811	-1.94568	-1.25139	-1.17855	-1.54892	-1.29499	-1.45804
YDR460W	TFB3	TFIID	12.7076	2790	-0.0599852	0.369723	0.210481	-1.53848	-0.68318	-0.267331	-2.61337	-2.58953	-2.27571	-2.35212
YNL159C	ASI2	TFIID	12.7067	2791	-0.151462	0.0503234	0.142468	-1.95813	-0.808992	-0.344056	-2.13716	-1.86265	-1.83214	-2.17097
YBR229C	ROT2	TFIID	12.7002	2792	-0.0318098	0.286558	0.0480372	-1.84332	-0.892129	-0.319336	-2.46195	-2.01641	-2.18443	-1.81969
YBL018C	POP8	TFIID	12.6981	2793	-0.216799	0.403841	0.453725	-0.521417	-0.014633	0.0431749	-2.85962	-2.93788	-1.49219	-1.09426
YGL161C	YIP5	TFIID	12.6917	2794	-0.0758771	0.0774834	0.0863569	-1.42742	-1.08448	-0.909799	-2.37961	-2.31475	-2.10605	-1.92488
YLL003W	SFI1	TFIID	12.6883	2795	-0.0723441	0.282702	0.213296	-1.61758	-0.599074	-0.151272	-2.13347	-2.2118	-2.19099	-1.96062
YMR220W	ERG8	TFIID	12.6842	2796	-0.101237	0.0900843	-0.305463	-1.18968	-0.655649	-0.439224	-2.11001	-1.53566	-1.37428	-1.40123
YOL142W	RRP40	TFIID	12.6777	2797	-0.169049	0.128503	0.212399	-0.602139	-1.14016	-0.851467	-2.38901	-2.33833	-1.80448	-2.2301
YDR314C	RAD34	TFIID	12.6771	2798	-0.0527705	0.174619	0.0650375	-1.67758	-0.515925	-0.0814953	-2.16846	-1.83884	-2.13643	-1.88786
YDL039C	PRM7	CR	12.6738	2799	-0.155784	-0.834717	-0.210324	-4.02076	-5.05493	-4.74138	-0.655196	-0.88716	-1.01671	-1.00682
YCR037C	PHO87	TFIID	12.6709	2800	0.0224427	0.262851	0.224551	-1.46052	-0.643567	-0.355922	-2.74076	-2.22299	-2.42249	-1.95345
YKL074C	MUD2	TFIID	12.6706	2801	-0.144567	0.205888	0.29658	-1.38121	-1.1482	-0.588239	-2.30891	-2.39472	-2.20643	-2.00181
YNL291C	MID1	TFIID	12.6694	2802	-0.0898444	0.184675	-0.0448811	-1.5641	-0.904382	-0.516502	-1.98099	-2.1443	-2.01956	-1.681
YJL019W	MPS3	TFIID	12.6482	2803	-0.0232675	0.0933233	-0.00750227	-1.71706	-0.728868	-0.263715	-2.48479	-2.44353	-2.81142	-2.49273
YDR156W	RPA14	TFIID	12.6466	2804	-0.176559	-0.0528858	0.0659727	-1.146	-1.65052	-1.07874	-3.19376	-2.32003	-3.42058	-2.35317
YBL006C	LDB7	TFIID	12.6405	2805	-0.19277	-0.126355	-0.314507	-1.59722	-1.74115	-1.44911	-2.49412	-2.56734	-2.25072	-2.27774
YBR238C	YBR238C	TFIID	12.6378	2806	-0.16158	0.115591	-0.0392694	-1.27102	-1.86192	-1.50892	-2.60486	-1.6481	-1.66807	-1.62211
YER074W-A	YOS1	TFIID	12.6256	2807	-0.0433528	0.678055	0.191398	-0.981462	-0.7332	-0.498823	-2.24734	-1.57159	-1.53907	-2.05346
YJL057C	IKS1	TFIID	12.6155	2808	0.163202	-0.657356	-0.75793	-2.41411	-1.35783	-0.890816	-2.12574	-1.31586	-1.18964	-1.74833
YDR441C	APT2	TFIID	12.6147	2809	-0.0921322	0.171119	0.100998	-1.23329	-1.21283	-1.01431	-2.03918	-1.9866	-1.496	-1.75258
YDR514C	YDR514C	TFIID	12.6141	2810	0.0509412	0.110527	0.291585	-1.34605	-1.24543	-0.99866	-2.11282	-1.9888	-2.11959	-2.07496
YFR034C	PHO4	CR	12.603	2811	-0.122319	-0.0672874	-0.102263	-1.60345	-1.70203	-1.56005	-1.67488	-0.909758	-1.27658	-1.45544
YIL158W	AIM20	TFIID	12.5904	2812	-0.208305	0.242704	-0.121062	-1.90999	-1.34574	-0.911011	-2.61701	-2.33765	-2.25409	-2.62256
YGR080W	TWF1	TFIID	12.5884	2813	-0.0845664	0.126611	0.300493	-1.63377	-0.357059	-0.00502968	-2.39392	-2.35006	-2.20849	-2.48919
YFR044C	DUG1	TFIID	12.585	2814	0.0874471	0.168516	-0.252146	-1.67289	-1.2243	-0.685106	-2.62169	-1.67039	-1.4403	-1.46409
YOR106W	VAM3	TFIID	12.5823	2815	-0.121002	0.389202	0.287581	-1.21082	-0.843409	-0.489821	-2.34289	-2.34384	-2.28068	-2.43336
YJL141C	YAK1	TFIID	12.5798	2816	-0.0859941	-0.0450468	-0.00817466	-3.113	-1.07458	-0.550112	-1.43267	-1.4618	-1.71132	-1.78243
YLR107W	REX3	TFIID	12.5778	2817	0.012643	0.110001	0.0014719	-0.403059	-0.825923	-0.57777	-2.12207	-2.18432	-2.16308	-1.88714
YNR028W	CPR8	TFIID	12.5775	2818	-0.0114403	0.0476201	-0.0661176	-1.93145	-1.41049	-0.864455	-2.70552	-1.73877	-1.57352	-1.96868
YBR216C	YBP1	TFIID	12.5741	2819	-0.00421225	0.353304	0.159887	-1.68316	-0.816017	-0.290222	-2.25906	-2.08244	-2.26549	-1.98643
YNL227C	JJJ1	TFIID	12.5681	2820	-0.162229	0.429741	0.439129	-0.896594	-0.889174	-0.379084	-3.12743	-2.57381	-2.69991	-2.68416
YMR292W	GOT1	TFIID	12.5585	2821	-0.192217	-0.0274528	-0.116815	-1.44691	-0.985748	-0.58012	-2.68605	-2.0176	-0.928048	-1.60352
YCL055W	KAR4	CR	12.5576	2822	-0.0143423	0.113092	-0.0490152	-0.536671	-1.15506	-0.752953	-0.872666	-0.629652	-0.953624	-0.931744
YJR126C	VPS70	TFIID	12.5542	2823	0.0480812	0.33866	0.122767	-1.7111	-0.571059	-0.19192	-2.29983	-2.28174	-2.49451	-2.13991
YKL110C	KTI12	TFIID	12.5532	2824	-0.0448472	0.14851	0.0670415	-0.840654	-1.45204	-1.17431	-1.88204	-1.02445	-1.17284	-1.93555
YKL129C	MYO3	TFIID	12.5484	2825	0.0184691	0.237815	-0.049005	-1.90604	-0.407754	-0.01443	-3.0482	-2.5325	-2.49516	-2.1962
YDR325W	YCG1	TFIID	12.5474	2826	0.0242866	0.111131	0.0178977	-1.53848	-0.929535	-0.347636	-2.02907	-2.24535	-2.22673	-1.89787
YDL043C	PRP11	TFIID	12.5448	2827	-0.151467	0.400992	0.156408	-1.13333	-1.40697	-0.935193	-2.54219	-2.28203	-2.40192	-2.36065
YPL127C	HHO1	CR	12.5378	2828	-0.19564	-0.467279	-0.960066	-2.36923	-1.7902	-1.26208	-1.51257	-1.52598	-1.36099	-1.30158
YLL061W	MMP1	CR	12.5344	2829	-0.159626	-0.36188	-0.446489	0.252939	-1.60694	-1.65416	-0.742874	-1.24171	-0.772803	-1.25631
YGL059W	PKP2	TFIID	12.527	2830	0.0504718	0.485908	0.420757	-0.390082	0.01527	0.034858	-1.4957	-1.53596	-1.44366	-1.0054
YAL043C	PTA1	TFIID	12.5204	2831	-0.0141704	0.261294	0.227817	-1.47134	-0.869341	-0.413597	-1.99277	-1.97517	-2.11051	-1.945
YNL217W	YNL217W	CR	12.5191	2832	-0.25814	-0.307505	-0.215465	-3.06259	-3.27515	-2.97844	-2.08874	-1.5777	-1.38578	-1.37233
YHR061C	GIC1	TFIID	12.5188	2833	-0.0927583	-0.198373	-0.277782	-1.83489	-1.4613	-0.681718	-2.16799	-2.60059	-2.69344	-2.51766
YDL179W	PCL9	CR	12.5167	2834	-0.0605571	-0.139467	-0.0154693	-1.9028	-2.09213	-1.73419	-0.636278	-0.564156	-0.801699	-0.773068
YJR052W	RAD7	TFIID	12.5158	2835	-0.000190618	0.197429	-0.0671931	-1.52749	-0.754848	-0.276417	-3.93938	-3.2835	-3.6716	-3.37013
YAL021C	CCR4	TFIID	12.511	2836	-0.122461	0.243397	-0.0714455	-2.03296	-1.44969	-0.841631	-2.51118	-2.14803	-2.41496	-2.02417
YER134C	YER134C	TFIID	12.5021	2837	0.0713874	0.158551	-0.0546795	-1.61277	-0.764581	-0.46308	-2.64705	-2.23607	-2.21546	-1.91395
YLR210W	CLB4	TFIID	12.4986	2838	-0.196008	0.0657269	-0.00498291	-1.62843	-1.10851	-0.41299	-2.36523	-2.51042	-2.42795	-2.09284
YMR302C	YME2	TFIID	12.4865	2839	-0.0214545	0.323982	-0.056879	-1.8396	-0.65969	-0.281534	-2.34565	-2.06171	-1.94962	-2.02032
YKL113C	RAD27	TFIID	12.4847	2840	-0.145791	-0.0379607	0.00202943	-1.88212	-1.32277	-0.645613	-2.69478	-2.45682	-2.1793	-2.63023
YOL031C	SIL1	TFIID	12.4809	2841	-0.0722055	0.041759	-0.053744	-1.58649	-0.819153	-0.379587	-2.28749	-2.124	-2.0764	-2.43148
YEL050C	RML2	TFIID	12.4728	2842	-0.0688777	0.207966	-0.191715	-1.38394	-1.6056	-0.862327	-2.50159	-2.70098	-2.43261	-2.25971
YOL034W	SMC5	TFIID	12.4668	2843	-0.022109	0.239542	0.293861	-1.60094	-0.766611	-0.326553	-2.96832	-3.03779	-2.57953	-2.54246
YLL019C	KNS1	TFIID	12.4662	2844	0.145217	-0.288219	-0.455676	-1.35238	-1.27875	-0.959366	-1.68171	-1.88585	-1.83831	-1.84666
YPR138C	MEP3	CR	12.4631	2845	0.232379	-0.412017	-0.712588	-2.37419	-2.90965	-2.5344	-0.231173	-0.254828	-0.0593836	-0.681277
YGL098W	USE1	TFIID	12.46	2846	-0.0073735	0.536436	0.0822799	-1.11784	-0.0134066	0.213776	-3.93545	-3.51507	-3.5532	-2.58134
YKR010C	TOF2	TFIID	12.4562	2847	-0.0673723	0.050722	0.103099	-2.4732	-1.22143	-0.716538	-1.76091	-2.22284	-2.18792	-1.96337
YGR076C	MRPL25	TFIID	12.4553	2848	-0.16719	0.302223	0.0329325	-1.33617	-1.06555	-0.827708	-2.949	-1.84364	-1.92807	-2.46662
YDR294C	DPL1	TFIID	12.4537	2849	-0.0299571	0.241836	-0.204732	-1.32847	-0.917247	-0.643067	-2.23146	-1.65052	-1.66801	-1.82397
YER067W	RGI1	CR	12.4497	2850	0.383138	-0.603655	-1.0589	-3.34469	-0.424872	-0.205353	-0.565436	0.102837	-0.113146	-1.2633
YBL081W	YBL081W	TFIID	12.4453	2851	-0.0833415	0.249595	0.248899	-0.926287	-0.93306	-0.287163	-2.17299	-1.93253	-1.96938	-2.06584
YLR094C	GIS3	TFIID	12.4396	2852	-0.00154452	-0.501514	-0.441733	-1.06148	-1.70426	-1.47128	-1.91466	-1.84448	-2.06641	-1.75155
YJL115W	ASF1	TFIID	12.4324	2853	-0.000672842	0.0401888	0.170347	-1.16793	-0.919091	-0.281406	-2.39439	-2.42156	-2.45219	-2.91005
YKL095W	YJU2	TFIID	12.4302	2854	0.0529813	-0.107727	0.0814937	-1.47492	-1.37911	-0.931358	-2.59172	-2.33374	-2.53057	-2.60701
YPL206C	PGC1	TFIID	12.4162	2855	-0.122046	0.0416058	-0.231418	-1.70296	-1.06379	-0.513844	-2.82186	-2.04083	-1.8089	-2.70352
YCR030C	SYP1	TFIID	12.4147	2856	0.0766579	0.165912	0.0150107	-2.38626	-1.12595	-0.592181	-1.74562	-1.65793	-1.97412	-1.67951
YDR084C	TVP23	TFIID	12.4133	2857	-0.199337	0.315417	-0.181902	-1.87915	-0.927524	-0.376334	-2.10643	-2.13283	-2.02521	-1.89458
YLL036C	PRP19	TFIID	12.4121	2858	-0.132885	0.206856	-0.0427767	-1.36323	-1.22292	-0.752371	-2.48865	-2.26712	-2.45573	-2.04547
YOR006C	TSR3	TFIID	12.4025	2859	-0.107515	0.00456599	0.0129697	-1.24495	-1.07121	-0.793556	-3.33256	-3.33665	-2.74073	-2.54378
YHR169W	DBP8	TFIID	12.4021	2860	-0.0839047	0.280965	0.15708	-0.94833	-1.45146	-1.20393	-2.62873	-2.62841	-2.68427	-2.26292
YHR161C	YAP1801	TFIID	12.4012	2861	0.0424713	0.200053	0.2277	-0.464639	-1.02932	-0.571521	-2.42793	-1.77568	-1.89808	-2.32706
YHL009C	YAP3	TFIID	12.396	2862	-0.0969594	0.227293	0.290199	-1.49177	-0.937696	-0.314819	-3.62637	-2.68435	-2.92889	-2.51454
YJR043C	POL32	TFIID	12.3947	2863	-0.175305	0.242376	0.273813	-1.43548	-0.65634	-0.256752	-2.16886	-2.31051	-2.63752	-2.11812
YOL093W	TRM10	TFIID	12.3921	2864	-0.109012	0.207699	0.206009	-1.17706	-1.28269	-0.88011	-2.79688	-2.55053	-2.57558	-3.05097
YNR029C	YNR029C	TFIID	12.3897	2865	0.0694305	0.234555	0.181688	-1.36202	-0.884977	-0.337952	-2.71863	-1.96471	-2.36544	-1.82106
YKL114C	APN1	TFIID	12.3852	2866	-0.177693	0.157075	-0.0633591	-1.38453	-1.16289	-0.586776	-3.45779	-2.55389	-2.66941	-2.55893
YDR061W	YDR061W	TFIID	12.3849	2867	-0.0724935	0.111213	-0.217385	-1.38561	-0.992154	-0.353537	-2.53394	-1.85019	-2.20273	-1.70052
YIL135C	VHS2	TFIID	12.3657	2868	-0.0274265	0.0876907	0.196259	-1.74279	-1.19354	-0.594646	-1.44531	-1.83031	-1.95827	-1.98495
YML019W	OST6	TFIID	12.3476	2869	0.0103364	0.155504	0.128135	-1.63486	-0.753017	-0.29411	-3.35739	-2.36697	-2.2872	-2.20431
YOR287C	RRP36	TFIID	12.3455	2870	-0.103053	0.427371	0.474195	-0.78747	-0.967766	-0.520315	-2.64356	-2.26066	-2.20342	-2.71521
YBR074W	PFF1	TFIID	12.3441	2871	-0.0936361	0.207608	0.0470704	-1.46601	-1.17986	-0.697173	-2.86615	-2.35136	-2.24784	-2.18189
YGL061C	DUO1	TFIID	12.338	2872	-0.224824	0.0963182	0.00650724	-1.70638	-1.19248	-0.708832	-2.27639	-2.83139	-2.74936	-2.59547
YNL208W	YNL208W	CR	12.3323	2873	-0.00414175	-0.601518	-0.720999	-2.12476	-1.70191	-1.81537	-0.398639	-0.51844	0.0895906	-0.843925
YDR425W	SNX41	TFIID	12.3158	2874	-0.0246961	0.0217459	0.210849	-1.8935	-0.549975	-0.181167	-1.54165	-1.49778	-1.91372	-1.98642
YLR405W	DUS4	TFIID	12.3081	2875	-0.176584	0.149128	0.108796	-1.17572	-1.13756	-0.72066	-2.53125	-1.8977	-1.79339	-1.92669
YBR061C	TRM7	TFIID	12.3039	2876	-0.163446	0.434927	-0.106152	-1.23686	-0.912963	-0.424069	-2.52793	-2.33436	-2.64157	-2.22014
YKL203C	TOR2	TFIID	12.2997	2877	-0.0518936	0.257374	0.220679	-1.24178	-0.536242	-0.2143	-2.19646	-2.21882	-2.0958	-1.85936
YOR118W	RTC5	TFIID	12.2987	2878	0.0327336	0.365783	0.0526672	-1.70085	-0.800277	-0.275789	-2.02031	-1.83035	-1.99833	-1.71873
YLR189C	ATG26	TFIID	12.2973	2879	-0.0212437	0.135153	0.0144409	-1.90898	-0.646272	-0.187137	-2.3393	-2.12271	-2.27131	-2.11897
YDR462W	MRPL28	TFIID	12.2971	2880	0.0036439	0.137158	0.0298159	-1.46557	-1.00128	-0.659658	-2.50639	-1.77519	-2.11322	-2.2583
YOL070C	NBA1	TFIID	12.296	2881	-0.146572	0.142537	0.130311	-1.44926	-1.16202	-0.417754	-2.70987	-2.10425	-2.32279	-2.23971
YMR223W	UBP8	TFIID	12.2895	2882	-0.050844	0.432109	0.129335	-1.24789	-0.801579	-0.576721	-2.36092	-2.30852	-1.68516	-1.90562
YIL014W	MNT3	TFIID	12.2866	2883	-0.0489043	0.400768	0.352674	-1.61513	-0.930285	-0.431146	-2.89581	-2.84929	-2.60632	-2.35527
YJL164C	TPK1	TFIID	12.2813	2884	-0.0079863	-0.182393	-0.298456	-3.93519	-1.58846	-0.745227	-2.83498	-2.07536	-1.67688	-1.97221
YER057C	HMF1	TFIID	12.2807	2885	-0.116964	0.622791	0.197898	-1.13821	-0.596913	-0.208925	-2.46528	-1.62193	-1.90861	-1.31244
YBR153W	RIB7	TFIID	12.2746	2886	-0.0872424	0.158413	0.0402277	-0.778269	-0.990824	-0.645974	-2.39727	-2.34072	-2.01981	-1.98291
YER017C	AFG3	TFIID	12.273	2887	0.026683	0.382613	0.220783	-1.59741	-0.872573	-0.388676	-1.61201	-1.93475	-1.8504	-1.88109
YOR070C	GYP1	TFIID	12.2715	2888	-0.0626753	0.156807	0.0109245	-1.60818	-0.68943	-0.355379	-2.08732	-2.2189	-2.22529	-1.89411
YDL010W	GRX6	TFIID	12.2702	2889	-0.21274	0.159871	0.237388	-1.81359	-1.25197	-0.668353	-2.04221	-2.41221	-1.87752	-2.11764
YGL116W	CDC20	CR	12.27	2890	-0.0294297	-0.0866441	-0.00772657	-1.97161	-1.55827	-0.919099	-1.45309	-0.649389	-0.634143	-0.794216
YHR051W	COX6	TFIID	12.2692	2891	-0.323937	0.642767	-0.164712	-1.31696	-0.521041	-0.112192	-2.23381	-1.46591	-1.42932	-1.34746
YMR110C	HFD1	TFIID	12.2684	2892	-0.106773	0.120936	-0.163033	-2.4524	-0.633461	-0.207356	-2.47314	-2.12427	-2.18493	-2.35422
YOR073W	SGO1	TFIID	12.265	2893	-0.0402368	-0.0810814	0.0383685	-2.2217	-1.13252	-0.51641	-2.11376	-2.0359	-2.28232	-1.79269
YOR359W	VTS1	TFIID	12.2621	2894	0.0553347	0.267481	0.155942	-0.277634	-1.15898	-0.92808	-1.6705	-2.058	-2.12264	-2.18878
YNL292W	PUS4	TFIID	12.2587	2895	-0.209083	0.348084	0.15215	-1.22522	-0.988487	-0.632928	-2.95974	-2.8281	-2.58991	-2.35811
YDR178W	SDH4	TFIID	12.2539	2896	-0.0307659	0.0835353	-0.295508	-1.10783	-0.0195344	0.268794	-1.68987	-0.637124	-0.598209	-0.901869
YJL094C	KHA1	TFIID	12.2474	2897	-0.105676	-0.299969	-0.31537	-1.48409	-1.40734	-1.28193	-2.52385	-2.44414	-2.43377	-2.43895
YOL094C	RFC4	TFIID	12.2305	2898	-0.230226	0.15299	-0.0437647	-1.16869	-1.31688	-0.978271	-2.89173	-2.13478	-2.59006	-1.94639
YPL026C	SKS1	CR	12.2201	2899	-0.0804887	0.165041	0.0465644	-1.26513	-0.686739	-0.334325	-1.10794	0.0401476	-0.101326	-0.294297
YPL069C	BTS1	TFIID	12.2127	2900	0.0322835	0.15081	-0.0400455	-1.347	-1.08808	-0.64649	-2.66941	-2.00266	-2.26614	-1.78997
YLR319C	BUD6	TFIID	12.2108	2901	-0.0263999	0.380889	0.203096	-1.66259	-1.12988	-0.64716	-2.1391	-2.41154	-2.08331	-1.94765
YBL039W-B	YBL039W-B	TFIID	12.2085	2902	-0.00409857	0.171917	0.0563887	-1.48793	-0.521089	-0.324837	-3.58579	-2.03766	-2.81447	-3.63145
YDR111C	ALT2	TFIID	12.2028	2903	0.0829488	0.44888	0.572804	-2.08666	-1.63721	-1.10416	-2.56132	-2.6641	-2.84023	-2.40341
YBL086C	YBL086C	TFIID	12.1996	2904	0.0139491	0.528469	0.243838	-2.44379	-0.880961	-0.357951	-2.28357	-2.55425	-2.36625	-2.18613
YJL155C	FBP26	TFIID	12.197	2905	0.164897	0.094476	0.0546596	-1.94096	-0.770724	-0.304789	-2.34492	-2.07443	-2.26817	-2.21284
YFR038W	IRC5	TFIID	12.1952	2906	-0.0749842	0.270028	0.261802	-1.29724	-0.950738	-0.456651	-2.41503	-2.33221	-2.41862	-1.98298
YPL157W	TGS1	TFIID	12.192	2907	-0.0932733	0.114556	0.330926	-1.08973	-1.12746	-0.746427	-2.41392	-2.16045	-2.0943	-2.00697
YOR017W	PET127	TFIID	12.1824	2908	-0.0715988	0.285632	0.0467719	-2.08145	-1.18696	-0.560941	-2.49217	-2.46529	-2.36853	-2.1829
YGL002W	ERP6	TFIID	12.1779	2909	-0.216371	0.242127	-0.026644	-1.43002	-1.03123	-0.506589	-2.83387	-3.10517	-2.91084	-2.82348
YLL038C	ENT4	TFIID	12.1769	2910	-0.161727	0.144853	0.0291455	-1.20135	-1.60805	-0.965477	-2.66147	-1.97935	-2.03249	-2.22951
YPL047W	SGF11	TFIID	12.1712	2911	-0.1734	0.354012	-0.104662	-0.948252	-0.588025	-0.386075	-2.21769	-1.58985	-2.2277	-2.40725
YAL042W	ERV46	TFIID	12.161	2912	-0.0867772	0.320207	-0.0409638	-1.09054	-1.38731	-0.907657	-2.64869	-2.14156	-1.99891	-1.70353
YDL045C	FAD1	TFIID	12.1537	2913	-0.0230795	0.262433	-0.0447298	-1.70904	-1.10141	-0.913263	-3.01869	-2.72609	-2.4319	-2.25681
YKR023W	YKR023W	TFIID	12.1493	2914	-0.0451553	0.335017	0.49648	-1.5136	-0.496622	0.0411807	-2.31437	-2.05518	-2.30637	-1.87105
YLR092W	SUL2	TFIID	12.1454	2915	-0.122134	-0.747974	-0.825289	2.6437	-0.202513	-0.123345	0.39564	-0.925691	-0.694683	-1.24371
YEL024W	RIP1	TFIID	12.1443	2916	-0.0225543	0.354898	-0.401554	-1.41654	-0.257092	0.36181	-1.85605	-1.55067	-1.05431	-1.47864
YHR186C	KOG1	TFIID	12.137	2917	0.030281	0.180674	-0.00403475	-1.43269	-0.894296	-0.439756	-2.11193	-1.99584	-2.02151	-1.78818
YGL044C	RNA15	TFIID	12.1267	2918	-0.0796309	0.189449	0.213507	-1.4152	-1.29929	-0.977152	-1.69541	-1.81054	-1.95151	-2.02293
YGL006W	PMC1	TFIID	12.1231	2919	0.0744499	-0.0294745	-0.21133	-2.5737	-1.27019	-0.842735	-2.18448	-2.41944	-2.29053	-2.23925
YJR138W	IML1	TFIID	12.1193	2920	-0.0186961	0.370679	0.257587	-1.74164	-0.49172	-0.134183	-2.59311	-2.83907	-2.71457	-2.37269
YPL270W	MDL2	TFIID	12.1181	2921	0.00719191	0.311728	0.161523	-1.31581	-0.284963	0.0598894	-2.80195	-2.17745	-2.01669	-2.4505
YOR337W	TEA1	TFIID	12.1157	2922	-0.164736	0.249836	0.22414	-0.152979	-1.12935	-1.00232	-2.10355	-2.49159	-2.18436	-2.10711
YNL094W	APP1	TFIID	12.1099	2923	0.0133358	-0.00406393	-0.0339997	-1.4086	-0.909775	-0.303343	-2.08823	-2.14812	-1.85784	-2.12478
YNL082W	PMS1	TFIID	12.0877	2924	-0.120288	0.0518278	0.123254	-1.81825	-0.755873	-0.151637	-2.11278	-2.02092	-1.97077	-1.93597
YOR140W	SFL1	TFIID	12.0725	2925	-0.0568118	0.191452	0.0259396	-1.25644	-1.3255	-0.698534	-2.62026	-2.32963	-2.51278	-2.27796
YBR041W	FAT1	TFIID	12.0722	2926	-0.0927696	0.154511	-0.0838352	-2.33672	-1.37646	-0.759081	-2.01725	-1.96936	-1.72436	-1.78043
YAL031C	GIP4	TFIID	12.0719	2927	-0.0261788	0.182107	-0.158927	-1.80802	-0.642161	-0.194	-2.27362	-1.76526	-2.1238	-1.99796
YJR072C	NPA3	TFIID	12.0614	2928	-0.149352	0.468692	0.165904	-0.876526	-1.01354	-0.354644	-2.56437	-2.21235	-2.24133	-1.92418
YJR080C	AIM24	TFIID	12.0612	2929	-0.148436	0.384599	-0.0237389	-1.64892	-0.752751	-0.0858962	-2.8987	-2.17694	-2.52509	-2.35225
YDL113C	ATG20	TFIID	12.0596	2930	-0.00227594	0.00396554	-0.046343	-2.27612	-0.730418	-0.319818	-1.87228	-1.9116	-1.97915	-1.95221
YER027C	GAL83	TFIID	12.0594	2931	-0.117178	0.110065	-0.218513	-2.31724	-1.3426	-0.852044	-2.86082	-2.39259	-1.92105	-2.15614
YGL019W	CKB1	TFIID	12.0584	2932	-0.0161854	0.140986	-0.13447	-1.39645	-1.33158	-0.62986	-2.49289	-1.44845	-2.12206	-2.42307
YER016W	BIM1	TFIID	12.0481	2933	-0.091502	0.214712	-0.0493078	-1.58297	-1.69189	-0.721131	-2.41661	-1.87267	-1.89022	-1.96408
YKR054C	DYN1	TFIID	12.0459	2934	0.0703791	0.187044	-0.0332188	-1.35812	-0.679947	-0.200266	-1.82923	-1.94873	-1.8217	-1.69016
YLR024C	UBR2	TFIID	12.0407	2935	0.135275	0.201509	0.0454544	-1.55914	-0.90523	-0.463161	-2.10395	-2.1137	-2.30316	-1.96326
YGR036C	CAX4	TFIID	12.0384	2936	0.096508	-0.0188982	-0.153927	-1.27867	-1.12369	-0.757737	-2.52427	-2.64819	-1.79174	-1.99332
YOR060C	SLD7	TFIID	12.0217	2937	-0.0299368	0.258314	-0.0734864	-1.36839	-1.05103	-0.691598	-2.20473	-2.3985	-1.91986	-1.78644
YBL087C	RPL23A	TFIID	12.021	2938	-0.188133	0.195335	-0.308467	-0.884695	-1.62129	-1.44635	-2.67746	-2.21438	-1.44485	-1.44595
YLR085C	ARP6	TFIID	11.9999	2939	-0.0419521	0.137581	0.0153286	-1.43125	-0.808291	-0.382839	-1.88676	-2.16153	-1.91612	-1.91884
YDL234C	GYP7	TFIID	11.9971	2940	0.0337233	0.170928	0.0787137	-1.36083	-0.932941	-0.465808	-1.90174	-1.91924	-2.48847	-2.08792
YMR273C	ZDS1	TFIID	11.9898	2941	-0.00990337	0.258826	0.00883211	-1.76908	-0.971494	-0.489924	-2.54976	-2.09559	-2.3582	-2.22296
YOL056W	GPM3	TFIID	11.9684	2942	-0.0908999	0.246623	0.0317055	-1.46632	-0.934013	-0.624851	-2.99609	-2.99686	-2.5927	-2.79223
YDR123C	INO2	TFIID	11.9633	2943	-0.244975	-0.24261	0.276713	-2.19563	-1.95087	-1.39115	-2.97779	-2.87813	-3.23761	-2.37772
YGR276C	RNH70	TFIID	11.9604	2944	0.0636211	0.163857	0.0711007	-1.21407	-0.889	-0.385455	-2.81446	-2.55143	-2.57428	-2.40025
YBR210W	ERV15	TFIID	11.9586	2945	-0.0312821	0.509869	0.133039	-1.23172	-1.13835	-0.378229	-2.44596	-2.99218	-1.86746	-1.2844
YKL193C	SDS22	TFIID	11.9503	2946	-0.113675	0.144942	0.0364213	-2.2295	-1.09043	-0.403334	-1.78582	-1.86251	-1.79014	-1.73738
YNR023W	SNF12	TFIID	11.949	2947	0.0218615	0.197041	0.13529	-1.71935	-1.08482	-0.571267	-1.99288	-1.85763	-1.98257	-1.73439
YDL036C	PUS9	TFIID	11.9474	2948	-0.0976193	0.182382	0.280255	-1.19427	-0.951087	-0.408292	-3.22024	-2.6567	-3.0026	-2.22172
YLR427W	MAG2	TFIID	11.9442	2949	0.0689628	0.151939	0.0672808	-1.6663	-1.30751	-0.664065	-2.13369	-2.13295	-2.18221	-2.19312
YBR060C	ORC2	TFIID	11.9305	2950	-0.0963253	0.25653	0.176386	-1.50008	-0.876462	-0.648198	-2.30711	-2.01826	-2.40587	-2.2775
YDR322W	MRPL35	TFIID	11.9295	2951	-0.0793444	0.408556	0.10178	-1.59996	-1.48948	-1.09136	-2.50416	-2.10191	-2.12626	-2.14329
YER107C	GLE2	TFIID	11.9266	2952	-0.221412	0.364174	0.236072	-1.45716	-1.10703	-0.883352	-2.18871	-1.99251	-1.80728	-2.31587
YPL166W	ATG29	TFIID	11.9245	2953	0.0814138	-0.149516	-0.0649985	-3.07921	-0.252321	0.0234681	-2.25884	-2.3015	-2.20022	-2.35232
YGL169W	SUA5	TFIID	11.9201	2954	-0.121737	0.191466	0.107292	-0.819359	-1.28754	-0.684943	-2.32149	-2.57724	-2.1842	-2.29618
YOR026W	BUB3	CR	11.9173	2955	-0.0737721	0.16563	0.143057	-2.07553	-1.45324	-0.946004	-0.73482	-0.532152	-0.577833	-0.4544
YKR069W	MET1	TFIID	11.915	2956	-0.0878557	0.221008	-0.701936	1.27277	-0.889073	-0.889918	-0.170431	-1.39021	-1.16957	-1.49913
YOR166C	SWT1	TFIID	11.9144	2957	0.00119024	0.19241	0.188315	-1.26795	-0.73356	-0.314627	-2.91301	-2.9095	-2.67961	-2.59985
YDR115W	YDR115W	TFIID	11.9125	2958	-0.0240232	0.0392316	0.300369	-1.12439	-1.00419	-0.780499	-2.32929	-1.6326	-1.84317	-2.9388
YGR013W	SNU71	TFIID	11.9098	2959	-0.0292008	0.292062	0.155327	-1.40218	-0.667231	-0.100027	-2.44016	-2.4808	-2.47397	-2.30081
YOL011W	PLB3	CR	11.9086	2960	0.0547613	0.0115638	-0.314224	-1.46086	-1.49385	-0.966509	0.0446535	-0.311258	-0.332395	-0.376741
YNL215W	IES2	TFIID	11.9032	2961	-0.0375836	0.323813	0.25055	-1.51879	-1.10743	-0.471244	-2.7769	-2.48162	-2.64671	-2.62688
YER088C	DOT6	TFIID	11.8998	2962	-0.0689307	-0.225835	-0.705114	-1.36822	-1.65185	-0.980377	-2.15771	-2.23172	-2.19409	-2.17683
YGL035C	MIG1	TFIID	11.8877	2963	0.0630947	0.292209	0.180598	-1.40716	-0.878338	-0.493682	-2.03123	-1.00224	-1.54588	-1.7055
YER075C	PTP3	TFIID	11.8869	2964	-0.0834385	-0.535424	-0.265473	-0.832294	-1.86906	-1.57549	-2.58291	-2.37095	-2.57866	-2.34912
YDR484W	VPS52	TFIID	11.8839	2965	-0.204577	0.33296	0.367956	-1.68181	-0.69208	-0.165022	-2.40097	-2.24755	-2.35674	-2.23949
YIR024C	INA22	TFIID	11.8812	2966	0.00315981	0.17787	0.387189	-1.25247	-0.788659	0.0929609	-3.05133	-3.392	-3.01475	-2.73138
YGL241W	KAP114	TFIID	11.8756	2967	0.0987601	0.188154	0.313895	-1.83056	-1.02578	-0.504456	-2.14397	-2.3534	-2.20424	-1.86508
YBR103W	SIF2	TFIID	11.8738	2968	0.014448	0.128005	-0.0178259	-1.44765	-1.17913	-0.722823	-2.38949	-2.26868	-2.25997	-2.25387
YBL057C	PTH2	TFIID	11.8492	2969	-0.240089	0.159036	-0.112509	-1.28387	-0.987097	-0.570401	-2.96679	-2.56066	-2.24937	-2.10427
YHL025W	SNF6	TFIID	11.83	2970	-0.0451881	0.223033	0.125471	-1.4263	-0.487336	-0.175461	-3.12699	-2.38567	-2.46121	-2.3484
YGR227W	DIE2	TFIID	11.8294	2971	-0.077646	0.454036	0.150044	-1.57422	-0.887369	-0.481323	-2.14449	-2.18927	-2.10936	-2.02509
YMR301C	ATM1	TFIID	11.8291	2972	-0.0392766	0.194173	0.149279	-0.977354	-0.82116	-0.503057	-2.68792	-2.23747	-2.34523	-2.24133
YJL186W	MNN5	TFIID	11.8277	2973	-0.0159353	0.149009	-0.465318	-1.59393	-1.72774	-1.42675	-2.60366	-2.05611	-1.9385	-1.85541
YPR122W	AXL1	CR	11.8189	2974	0.0132871	0.0728342	-0.0569785	-1.49608	-1.54112	-1.01481	-1.81409	-1.0802	-1.26529	-1.26932
YLR440C	SEC39	TFIID	11.8164	2975	-0.0473787	0.361741	0.247365	-1.19464	-0.968891	-0.538262	-2.65088	-2.58674	-2.86362	-2.67489
YGR003W	CUL3	TFIID	11.8144	2976	0.0428488	0.238107	0.29224	-1.01355	-0.663602	-0.176264	-2.31822	-2.50479	-2.29999	-1.9396
YPL052W	OAZ1	TFIID	11.8141	2977	0.040008	-0.0128294	0.217621	-0.413607	-0.669689	-0.680403	-0.981708	-2.08136	-2.01797	-1.9929
YJL047C	RTT101	TFIID	11.8138	2978	0.112606	0.109762	0.223372	-1.42043	-0.688652	-0.361798	-2.88844	-2.42791	-2.84188	-2.43927
YER093C	TSC11	TFIID	11.8132	2979	-0.0301672	0.268795	0.269457	-1.59847	-0.738932	-0.177417	-2.53944	-2.47817	-2.61762	-2.26452
YIL104C	SHQ1	TFIID	11.8022	2980	-0.0894481	0.35794	0.361565	-1.08304	-1.05576	-0.495321	-2.61786	-2.24569	-2.43542	-2.33406
YPL096W	PNG1	TFIID	11.7843	2981	-0.0336401	0.27553	0.153995	-1.70633	-0.899893	-0.36177	-2.48314	-2.31269	-2.67871	-2.53186
YIR008C	PRI1	TFIID	11.78	2982	0.0312375	0.067978	0.12118	-1.29894	-0.954936	-0.344596	-2.5457	-2.4104	-2.15965	-2.08056
YMR233W	TRI1	TFIID	11.7783	2983	-0.153218	0.253624	0.236873	-1.40021	-0.596917	-0.480823	-2.24818	-2.01941	-2.03648	-1.96869
YDL076C	RXT3	TFIID	11.7591	2984	-0.0239047	0.126101	0.107065	-1.22889	-1.1588	-0.584894	-2.21558	-2.63614	-1.98113	-2.39302
YGR077C	PEX8	TFIID	11.749	2985	-0.0227413	0.176711	-0.133981	-1.66889	-0.850537	-0.678292	-2.4784	-1.8835	-1.77243	-1.95507
YMR019W	STB4	TFIID	11.7482	2986	-0.0384671	0.18379	0.230564	-0.486988	-0.291662	-0.0576076	-2.13162	-2.27052	-2.06351	-2.02023
YDR349C	YPS7	TFIID	11.7443	2987	-0.089189	0.261505	0.00528389	-1.06853	-0.743471	-0.50998	-2.02355	-2.128	-2.15378	-1.78819
YLR407W	YLR407W	TFIID	11.7315	2988	-0.100389	0.208848	0.300422	-0.0899855	-0.700138	-0.707278	-2.53322	-2.77534	-2.56204	-2.73951
YGL157W	ARI1	CR	11.731	2989	-0.0365682	-0.187739	-0.542936	-2.90902	-2.42399	-1.98505	-1.852	-1.54282	-1.23774	-1.63453
YNL298W	CLA4	TFIID	11.7254	2990	-0.103525	0.0950547	0.105484	-1.3258	-1.15262	-0.705839	-2.88005	-2.49277	-2.71998	-2.27515
YLR082C	SRL2	TFIID	11.724	2991	-0.128268	0.00586202	0.158599	-1.79073	-0.524165	-0.201984	-2.60883	-1.80318	-2.39292	-1.96365
YDR247W	VHS1	CR	11.715	2992	-0.0209343	-0.128902	-0.187669	-2.66235	-1.74744	-0.994557	-1.31243	-1.1942	-1.39177	-1.6069
YPL074W	YTA6	TFIID	11.6985	2993	-0.0513451	0.301771	0.148683	-1.87877	-1.01926	-0.365567	-2.67212	-2.40394	-2.30984	-2.32683
YKL018W	SWD2	TFIID	11.6982	2994	0.0825363	0.430479	0.202525	-1.35551	-1.05275	-0.540458	-1.73973	-2.04602	-1.73113	-2.15039
YPL008W	CHL1	TFIID	11.6908	2995	-0.0823064	0.213143	0.101385	-2.03789	-0.975801	-0.537755	-2.08112	-2.10395	-2.25387	-1.91096
YBL084C	CDC27	TFIID	11.681	2996	0.0680483	0.230112	0.293715	-1.47876	-0.530396	-0.289323	-1.27526	-1.47378	-1.36897	-1.4761
YHR046C	INM1	CR	11.6755	2997	-0.286019	0.281617	0.301321	-0.674709	-1.67684	-1.46837	-2.06433	-1.26485	-0.610509	-1.63202
YDL101C	DUN1	TFIID	11.6753	2998	-0.0407072	-0.139322	-0.276698	-2.29716	-1.52318	-0.525529	-2.09307	-1.9487	-2.0429	-1.98646
YCL040W	GLK1	CR	11.6751	2999	0.0794654	-1.51738	-2.06779	-6.29891	-2.79938	-2.49527	-0.146752	0.728494	0.432758	-0.161511
YPR019W	MCM4	TFIID	11.6684	3000	0.016861	0.399771	0.137472	-1.41776	-0.902861	-0.43179	-2.45341	-1.94722	-2.29394	-1.85815
YOL054W	PSH1	TFIID	11.6629	3001	-0.0410449	0.413996	0.390073	-0.953	-0.929457	-0.242894	-3.88871	-3.62641	-3.53601	-3.38199
YMR112C	MED11	TFIID	11.6623	3002	-0.0215976	0.162339	0.320584	-1.21594	-0.674389	-0.189665	-3.75601	-2.80618	-2.36874	-2.0957
YER180C	ISC10	TFIID	11.6579	3003	0.053691	0.130157	0.291475	-1.89266	-0.954474	-0.783142	-2.58977	-2.88704	-2.61282	-2.43757
YNL048W	ALG11	TFIID	11.6547	3004	-0.052751	0.0271533	-0.0199636	-1.5357	-0.972588	-0.499261	-2.76497	-2.09013	-2.02874	-2.01365
YAL049C	AIM2	TFIID	11.6509	3005	-0.102463	0.455933	-0.0913791	-0.992882	-0.498936	-0.561452	-2.46222	-2.68346	-2.1919	-2.12633
YNL299W	TRF5	CR	11.6387	3006	-0.143861	0.509883	0.587038	-0.941282	-0.900991	-0.388168	-1.12554	-0.607558	-0.921858	-1.00488
YEL017W	GTT3	TFIID	11.6364	3007	-0.163318	-0.0544061	-0.194944	-2.52397	-1.20595	-0.621701	-2.44926	-1.82006	-2.08417	-2.4348
YLR057W	MNL2	TFIID	11.6354	3008	-0.102128	0.475847	0.347849	-1.107	-0.751955	-0.145308	-2.63473	-2.12254	-2.43467	-1.99536
YNL277W	MET2	CR	11.6335	3009	-0.0838222	-1.26616	-0.75672	0.672191	-1.41259	-1.5153	-0.0668152	-0.675115	-0.499872	-0.976904
YNL322C	KRE1	TFIID	11.6329	3010	-0.23584	0.254617	-0.108705	-1.83304	-1.37385	-0.937406	-2.77409	-2.06941	-2.07609	-2.08785
YPL138C	SPP1	TFIID	11.6244	3011	-0.0861402	0.203578	0.363404	-1.18515	-0.640656	-0.204504	-2.44139	-2.32088	-2.68293	-2.27915
YNL251C	NRD1	CR	11.6243	3012	-0.121584	1.03924	1.11172	-1.75706	-1.0404	-0.633115	2.27452	1.36926	1.23643	0.996745
YMR257C	PET111	TFIID	11.6181	3013	0.0991587	0.248788	0.296173	-1.81555	-0.454542	-0.0145481	-1.66481	-1.65532	-1.9105	-1.53559
YIL043C	CBR1	TFIID	11.6083	3014	-0.0486995	0.310578	0.243903	-0.819417	-0.672774	-0.446433	-2.6159	-1.86525	-1.68758	-1.28748
YHR001W	OSH7	TFIID	11.6059	3015	-0.116823	0.206579	0.137837	-2.01149	-0.853087	-0.306154	-2.83276	-2.40151	-2.12338	-2.09798
YOR054C	VHS3	TFIID	11.6049	3016	0.0404337	-0.172692	-0.214458	-2.10455	-1.53729	-0.897247	-2.90935	-2.21224	-2.30749	-2.60374
YBR242W	YBR242W	TFIID	11.6023	3017	-0.182799	0.228757	-0.00279729	-1.2802	-1.06483	-0.942216	-3.11025	-2.55802	-2.40868	-2.3622
YPL048W	CAM1	TFIID	11.6012	3018	-0.0917973	0.0341742	-0.426128	-1.47499	-1.20474	-1.14102	-2.97856	-2.27605	-1.96254	-1.50122
YPR063C	YPR063C	TFIID	11.5958	3019	-0.276643	0.274062	-0.252077	-1.73333	-1.25966	-0.672238	-2.48409	-2.16757	-2.27401	-1.73497
YIL005W	EPS1	TFIID	11.5943	3020	0.0277939	0.169947	-0.0259265	-1.66192	-1.01103	-0.455225	-2.58826	-2.16215	-2.35807	-2.15766
YHR191C	CTF8	TFIID	11.5939	3021	0.0486448	0.297652	0.284088	-1.18354	-0.990522	-0.418304	-2.57904	-2.36219	-2.62982	-3.00145
YLR386W	VAC14	TFIID	11.5895	3022	-0.0987969	0.136696	0.000345023	-1.86465	-1.36475	-0.585104	-2.28699	-2.1045	-2.19004	-2.11538
YKR065C	PAM17	TFIID	11.5825	3023	-0.181535	0.202534	-0.260223	-2.05408	-0.97528	-0.495487	-2.83733	-2.62723	-2.00636	-2.47588
YJL046W	AIM22	TFIID	11.5794	3024	-0.0270113	0.351833	-0.00175116	-1.08213	-0.692912	-0.281346	-2.54602	-2.74634	-2.61891	-2.40123
YDR089W	YDR089W	CR	11.5785	3025	0.149499	-0.634927	-0.893396	-2.60851	-1.96761	-1.54593	-1.28646	-0.857577	-1.16846	-1.2131
YBR268W	MRPL37	TFIID	11.5771	3026	-0.0916786	0.343521	0.0433125	-1.29734	-1.39404	-0.845402	-2.39114	-2.97203	-2.98366	-1.81255
YIL095W	PRK1	TFIID	11.5729	3027	0.00254381	0.228688	0.0525217	-1.84781	-0.756483	-0.309886	-2.50803	-2.44855	-2.5847	-2.22652
YIL150C	MCM10	TFIID	11.5727	3028	-0.0418901	0.378828	0.478535	-1.1254	-1.0562	-0.452743	-1.971	-2.21112	-2.54685	-2.10973
YOR205C	GEP3	TFIID	11.5718	3029	-0.118876	0.185667	0.0354558	-0.961436	-0.906538	-0.431216	-1.69824	-2.01318	-1.68907	-1.80543
YML075C	HMG1	TFIID	11.5683	3030	-0.113401	-0.0855794	-0.0540838	-1.89166	-1.20815	-0.750945	-2.25986	-1.73617	-1.83951	-1.56271
YPL089C	RLM1	TFIID	11.5616	3031	-0.0381799	0.0929386	0.0698615	-1.2932	-1.21072	-0.778608	-1.67741	-2.11624	-2.2385	-2.08773
YCR028C	FEN2	TFIID	11.5594	3032	-0.0546924	0.266339	0.0724916	-1.15645	-0.793525	-0.324233	-2.76389	-2.458	-2.16708	-2.17879
YMR275C	BUL1	TFIID	11.5584	3033	0.0255184	0.193666	-0.0378502	-1.58725	-0.997977	-0.478219	-1.9195	-2.02891	-1.58846	-1.84973
YKL042W	SPC42	TFIID	11.5444	3034	-0.108033	-0.0348755	-0.0417622	-1.77146	-1.43044	-0.806068	-2.20117	-1.96813	-2.21539	-1.98122
YPL161C	BEM4	TFIID	11.5415	3035	-0.113279	0.166362	0.235734	-1.33137	-0.620596	-0.179063	-2.20706	-2.25211	-2.10267	-2.03035
YCR081W	SRB8	TFIID	11.537	3036	0.0359689	0.27645	0.113787	-0.97148	-0.267228	0.0594758	-2.61206	-2.44303	-2.58431	-2.32808
YBL093C	ROX3	TFIID	11.5313	3037	-0.301587	0.0102983	0.0149282	-0.781528	-1.18662	-0.700674	-2.96085	-2.3139	-2.80578	-2.13039
YDR246W	TRS23	TFIID	11.5292	3038	-0.086067	-0.00640672	-0.0905946	-1.74443	-1.11689	-0.71022	-2.38471	-1.89134	-2.54285	-1.74371
YPL246C	RBD2	TFIID	11.5134	3039	-0.176805	-0.144685	-0.351474	-1.49998	-1.93078	-1.52871	-2.99855	-2.52573	-2.58561	-2.39294
YGL141W	HUL5	TFIID	11.5062	3040	0.100858	0.22661	0.00291098	-1.42201	-0.575164	-0.148669	-2.44579	-2.29985	-2.50703	-2.19859
YLR018C	POM34	TFIID	11.5049	3041	-0.235384	0.431501	0.069615	-1.56212	-0.957989	-0.800258	-2.55163	-2.25868	-2.15598	-2.40789
YMR179W	SPT21	TFIID	11.5011	3042	-0.112212	-0.323845	-0.0515845	-1.59552	-0.987531	-0.609303	-1.61405	-1.48246	-1.73188	-1.5089
YJL204C	RCY1	TFIID	11.4958	3043	0.0354521	0.318657	0.228018	-1.41549	-0.540879	-0.224911	-2.28763	-2.47394	-2.50299	-2.09659
YLR020C	YEH2	TFIID	11.4955	3044	-0.0137694	0.320779	0.129393	-1.17288	-0.620733	-0.316258	-2.46388	-2.35619	-2.59248	-2.24215
YML064C	TEM1	TFIID	11.4796	3045	-0.0728884	0.234557	-0.0893121	-1.07747	-0.588214	-0.229768	-2.0946	-2.1216	-2.31818	-2.04277
YNL065W	AQR1	CR	11.4665	3046	-0.257069	-0.255155	-0.812489	-0.244256	-1.33973	-1.30665	-1.16886	-0.864483	-0.48309	-0.651966
YBR133C	HSL7	TFIID	11.4493	3047	-0.0153553	0.162932	-0.00396459	-1.36221	-1.20161	-0.985705	-1.39965	-1.66324	-1.64082	-1.60894
YPL023C	MET12	TFIID	11.4488	3048	0.00660061	0.0508937	-0.103068	-1.30304	-1.05622	-0.763896	-2.28267	-2.43254	-2.08696	-1.82367
YKR090W	PXL1	TFIID	11.4481	3049	-0.0771878	0.0228775	-0.0888881	-2.56448	-1.79767	-0.831076	-2.50823	-2.61074	-2.71098	-2.62546
YMR157C	AIM36	TFIID	11.4461	3050	-0.0185579	0.33879	0.0478763	-1.20974	-1.03032	-0.519292	-2.45271	-2.04294	-2.37299	-2.36115
YIR001C	SGN1	TFIID	11.4439	3051	-0.124151	0.242655	0.0514117	-1.55835	-0.646871	0.0109425	-2.78058	-2.58697	-2.62776	-2.24709
YHR187W	IKI1	TFIID	11.4385	3052	-0.102147	0.33576	0.450224	-0.572147	-0.613482	-0.0290828	-1.84833	-2.72286	-1.90746	-2.19254
YPL007C	TFC8	TFIID	11.4275	3053	-0.0330032	0.113887	0.129171	-1.57841	-0.731025	-0.238995	-2.33759	-2.20709	-2.41701	-1.99784
YDL012C	YDL012C	TFIID	11.4236	3054	-0.279016	0.209157	0.278501	-1.64674	-1.15586	-0.516747	-2.12021	-1.82131	-1.65155	-1.83762
YMR011W	HXT2	CR	11.4211	3055	-0.159875	-0.670845	-0.53658	0.756422	0.295452	0.842619	-1.20273	-0.0129998	0.190951	-0.236791
YDL120W	YFH1	TFIID	11.4193	3056	-0.0918626	0.659547	0.541622	-1.03684	-0.826438	-0.415762	-1.58317	-1.49086	-1.48049	-1.93336
YML098W	TAF13	TFIID	11.4119	3057	0.0102041	0.0618392	0.238993	-1.30537	-0.73492	-0.201017	-2.76414	-2.25215	-2.24333	-2.58694
YGR092W	DBF2	TFIID	11.4025	3058	-0.0772886	0.0538599	-0.140442	-1.39066	-0.936882	-0.525293	-1.84084	-1.83424	-1.78684	-1.66077
YPR172W	YPR172W	TFIID	11.3916	3059	-0.265382	0.0784468	-0.0174193	-1.58935	-0.332526	0.071888	-3.32482	-2.33919	-2.13569	-2.29904
YDR100W	TVP15	TFIID	11.3877	3060	-0.201716	0.169609	0.0206144	-1.5704	-0.726806	-0.60477	-2.40192	-1.74977	-1.31133	-2.00751
YNL023C	FAP1	TFIID	11.3877	3061	-0.0750402	0.306494	0.184408	-0.871753	-0.821426	-0.347831	-2.94973	-2.78348	-2.83586	-2.44424
YGL164C	YRB30	TFIID	11.3868	3062	-0.0355268	0.254592	0.12206	-1.29846	-0.691644	-0.177346	-2.32327	-2.182	-2.76592	-1.92906
YOL080C	REX4	TFIID	11.3842	3063	-0.307913	0.256114	0.255089	-0.946615	-1.2176	-0.695168	-2.62738	-2.73003	-2.80759	-2.50924
YDR140W	MTQ2	TFIID	11.3823	3064	0.118238	0.313973	0.293159	-0.477765	0.0433919	0.2747	-2.00977	-2.05777	-1.99053	-1.88305
YDR004W	RAD57	TFIID	11.3692	3065	-0.0814044	0.267091	0.14759	-1.58734	-0.791314	-0.178046	-2.82799	-2.3831	-2.31129	-1.9851
YCR072C	RSA4	TFIID	11.3664	3066	0.0933303	0.226275	0.209128	-0.435508	-1.33936	-0.893354	-2.50881	-2.44352	-2.12472	-2.22984
YER132C	PMD1	TFIID	11.3602	3067	-0.0154139	0.246008	0.207587	-1.33753	-1.10627	-0.642877	-2.65027	-2.80944	-2.8571	-2.60437
YOR253W	NAT5	TFIID	11.3588	3068	-0.118806	0.280723	-0.182967	-1.42617	-1.05383	-0.652963	-2.86889	-2.33457	-1.70015	-1.93079
YPR131C	NAT3	TFIID	11.3585	3069	-0.242582	0.331892	0.033728	-1.0077	-0.803608	-0.232667	-2.1143	-2.29723	-2.42023	-2.6866
YML068W	ITT1	TFIID	11.3437	3070	-0.037556	0.0968188	0.172695	-1.81497	-0.71285	-0.244782	-1.90309	-1.88025	-2.41992	-2.22411
YNL152W	INN1	TFIID	11.3427	3071	-0.146428	0.12322	0.0922293	-1.83047	-0.635382	-0.532668	-1.80741	-1.84113	-2.07004	-1.86087
YDL146W	LDB17	TFIID	11.3384	3072	-0.163209	-0.269131	0.0502579	-2.10315	-1.25497	-0.778023	-1.12624	-1.57213	-1.46998	-1.48955
YPL151C	PRP46	TFIID	11.3368	3073	0.0341574	0.253215	0.209136	-1.41432	-0.860583	-0.709871	-1.91692	-2.2479	-2.04637	-1.72315
YJL003W	COX16	TFIID	11.3241	3074	-0.314622	0.314062	0.0801748	-1.76794	-0.47031	-0.567797	-3.03622	-2.70893	-2.22741	-2.49229
YNL126W	SPC98	TFIID	11.3113	3075	-0.0371644	0.0896694	-0.076621	-1.88067	-1.41722	-0.929337	-1.46381	-1.92113	-1.87562	-1.81014
YML124C	TUB3	TFIID	11.31	3076	-0.178877	0.173498	-0.0775684	-1.21697	-0.950557	-0.533015	-2.0859	-1.73738	-1.99631	-1.50043
YDR248C	YDR248C	TFIID	11.303	3077	0.121037	-0.251394	-0.642422	-1.67374	-0.444472	-0.461507	-2.49111	-2.52493	-1.41226	-2.33813
YGL027C	CWH41	TFIID	11.2999	3078	-0.0216447	0.201999	0.0965522	-1.28377	-0.788725	-0.430795	-3.07729	-2.25474	-2.04252	-2.11775
YNL262W	POL2	TFIID	11.2907	3079	-0.0575048	0.123147	0.00837464	-1.83422	-1.18588	-0.514887	-2.36868	-2.26427	-2.27329	-2.10818
YNR030W	ALG12	TFIID	11.281	3080	-0.054731	0.237162	-0.138636	-1.66739	-1.14268	-0.601173	-2.65806	-2.10503	-1.89678	-1.63846
YCR071C	IMG2	TFIID	11.2804	3081	-0.0185449	0.208611	-0.11308	-1.76853	-1.38113	-1.36456	-2.40389	-2.31128	-1.89499	-2.80452
YML080W	DUS1	TFIID	11.2723	3082	-0.0233468	0.333068	0.254182	-0.862129	-1.19778	-0.742756	-2.77371	-2.33905	-2.23467	-2.32662
YML076C	WAR1	TFIID	11.2647	3083	0.0088108	0.318048	0.354115	-1.36806	-0.798774	-0.430273	-2.18444	-2.26587	-2.42458	-2.12139
YBR265W	TSC10	TFIID	11.2625	3084	-0.154122	0.165278	-0.211575	-1.4283	-1.49659	-1.01079	-3.12857	-2.2347	-2.03497	-2.36739
YCR036W	RBK1	TFIID	11.2617	3085	-0.154226	0.0192198	-0.29277	-1.23255	-1.29742	-0.975014	-1.96947	-1.87397	-2.24441	-1.89526
YCR020C-A	MAK31	TFIID	11.2609	3086	-0.110095	0.0902213	0.609381	-0.823378	-1.04643	-0.714929	-2.35947	-2.86688	-1.02076	-1.3508
YPL183W-A	RTC6	TFIID	11.2598	3087	0.12453	0.174666	0.0192609	-1.62569	-1.77081	-1.23903	-2.40347	-1.87916	-1.85995	-2.0204
YDR291W	HRQ1	TFIID	11.2543	3088	-0.0260428	0.279786	0.177461	-1.53701	-0.718442	-0.359494	-2.65975	-2.57445	-2.41317	-1.99392
YGL176C	YGL176C	TFIID	11.2537	3089	-0.0841063	0.139559	0.105613	-1.78229	-1.0534	-0.426588	-2.32889	-2.28668	-2.62078	-2.1626
YDR021W	FAL1	TFIID	11.2362	3090	-0.304034	0.321714	0.476799	-0.866981	-0.935736	-0.792149	-2.69981	-2.54699	-2.58092	-2.65074
YLR036C	YLR036C	TFIID	11.2348	3091	-0.200286	0.389061	0.443045	-1.48211	-0.473284	-0.0313021	-3.47263	-2.64513	-2.01799	-2.05587
YGR278W	CWC22	TFIID	11.2332	3092	-0.0815508	0.217001	0.325146	-1.88773	-0.988236	-0.625258	-2.28054	-2.46781	-2.09662	-2.00147
YLR088W	GAA1	TFIID	11.2308	3093	-0.00125963	0.28426	0.0258913	-1.41803	-0.571961	-0.274314	-2.64237	-2.37241	-2.25114	-2.03168
YNL141W	AAH1	TFIID	11.222	3094	-0.325106	-0.119865	-0.498894	0.102528	-1.96317	-1.60685	-2.7234	-2.07347	-1.95708	-1.77007
YOR016C	ERP4	TFIID	11.2218	3095	-0.119961	0.247475	-0.0395492	-1.24332	-0.973122	-0.309024	-3.01392	-2.56855	-2.26286	-2.481
YBR233W-A	DAD3	TFIID	11.2144	3096	-0.216389	-0.124347	0.16462	-1.08168	-0.99293	-0.458376	-2.14167	-2.45261	-1.64217	-1.63872
YDR456W	NHX1	TFIID	11.2082	3097	-0.0348128	0.204065	0.0574031	-1.22806	-0.895766	-0.512398	-1.80527	-1.82149	-1.28629	-1.64661
YFR016C	YFR016C	TFIID	11.2079	3098	-0.0753657	0.406093	0.128146	-2.31062	-0.97212	-0.286824	-3.74803	-2.8306	-3.4978	-3.01107
YDL209C	CWC2	TFIID	11.2072	3099	-0.109991	0.372859	0.227184	-1.25831	-0.693771	-0.358891	-2.27728	-2.40418	-1.85638	-2.48714
YGL131C	SNT2	TFIID	11.2014	3100	0.116709	0.306908	0.0303205	-1.23012	-0.439456	0.0704068	-2.38135	-2.66634	-2.65873	-2.19371
YGL159W	YGL159W	TFIID	11.188	3101	0.0287284	0.300407	0.0516733	-1.62371	-0.595488	-0.436603	-2.6962	-2.23119	-2.642	-2.05994
YDL102W	POL3	TFIID	11.1866	3102	-0.0420464	0.212995	0.216693	-1.3043	-0.64586	-0.266288	-2.31944	-2.22516	-2.13946	-2.2701
YLR451W	LEU3	TFIID	11.1784	3103	-0.0451825	0.493732	0.427217	-0.994118	-0.63897	-0.447366	-2.1228	-2.11675	-2.39414	-2.25589
YKL170W	MRPL38	TFIID	11.1713	3104	-0.093223	0.488961	0.0144388	-1.23069	-1.33498	-1.22845	-2.39201	-2.12951	-1.39129	-2.30092
YDR473C	PRP3	TFIID	11.1706	3105	-0.0102345	0.455365	0.362151	-1.24456	-0.656958	-0.225259	-2.35351	-2.5758	-2.28761	-2.66639
YCL014W	BUD3	TFIID	11.1698	3106	-0.0519385	0.0615745	0.0103337	-1.72927	-1.13266	-0.533245	-2.1743	-1.97982	-2.06822	-1.90352
YDR499W	LCD1	TFIID	11.1647	3107	-0.108352	0.0506436	-0.00316069	-2.10487	-0.972632	-0.501483	-2.22793	-2.13811	-2.28499	-2.09782
YER113C	TMN3	TFIID	11.1561	3108	-0.0897062	0.425065	0.14871	-1.64528	-0.891038	-0.527866	-2.32828	-2.22614	-1.99722	-2.25902
YMR144W	YMR144W	TFIID	11.1555	3109	-0.0184936	0.0706167	-0.0654615	-2.29272	-1.22	-0.82521	-2.57273	-1.97893	-2.09133	-2.61226
YMR282C	AEP2	TFIID	11.1539	3110	0.0599796	0.295566	0.182523	-1.83931	-0.8116	-0.533899	-2.32096	-1.84093	-2.36669	-2.01346
YJR022W	LSM8	TFIID	11.1519	3111	-0.152096	0.135425	0.334179	-1.3678	-0.967268	-0.506063	-2.17036	-2.19579	-1.95496	-2.50148
YKL025C	PAN3	TFIID	11.1518	3112	0.0129179	0.154793	0.156584	-1.89675	-0.978833	-0.301894	-1.97611	-1.90009	-1.80541	-1.85993
YLR017W	MEU1	TFIID	11.1458	3113	-0.169469	0.310413	0.138634	-0.86829	-1.30089	-0.899363	-2.92893	-2.66414	-2.14954	-2.42575
YKL174C	TPO5	TFIID	11.1458	3114	0.0742621	0.246182	0.255076	-1.28085	-0.832903	-0.426261	-2.47927	-2.57462	-2.17986	-2.02334
YCL034W	LSB5	TFIID	11.1424	3115	-0.103883	0.2684	-0.0202839	-1.88902	-1.07411	-0.771149	-2.55628	-1.92921	-1.86084	-2.10126
YNL211C	YNL211C	TFIID	11.1411	3116	-0.33419	0.352869	0.679749	-1.05463	-0.88655	-0.635698	-2.52252	-1.88856	-2.08114	-1.83481
YIR009W	MSL1	TFIID	11.1331	3117	-0.203626	0.179803	0.0108448	-0.846737	-0.682192	-0.684926	-2.31121	-2.22506	-1.58654	-2.72391
YBR139W	YBR139W	CR	11.1308	3118	-0.0109415	-0.519422	-0.645421	-3.77261	-1.37778	-1.08656	-1.16488	-1.2225	-1.17694	-1.29401
YJL065C	DLS1	TFIID	11.1303	3119	-0.22562	0.17335	-0.0170849	-1.32792	-1.2889	-0.817432	-2.81881	-1.45726	-1.67412	-2.09443
YPL253C	VIK1	TFIID	11.1293	3120	-0.128208	-0.299245	-0.025056	-1.88274	-0.879252	-0.359476	-2.99967	-2.24722	-2.4024	-2.22348
YBR237W	PRP5	TFIID	11.1282	3121	-0.0210031	0.315531	0.135758	-1.49578	-0.771038	-0.335438	-2.38893	-2.01823	-2.17481	-1.72213
YCR024C	SLM5	TFIID	11.1224	3122	0.0974243	-0.0602964	-0.212924	-1.13493	-0.566049	-0.479847	-3.54236	-2.63219	-3.28182	-3.22265
YPL141C	FRK1	CR	11.1217	3123	0.04234	-0.165903	-0.0548686	-1.68061	-1.24564	-0.862582	-1.32782	-0.963881	-1.12836	-1.16098
YGL100W	SEH1	TFIID	11.1185	3124	-0.0845445	0.322365	-0.0449985	-1.60056	-0.983367	-0.678546	-2.57403	-2.12532	-2.12378	-2.00331
YPL252C	YAH1	TFIID	11.1138	3125	-0.104415	0.387572	0.320455	-0.52941	-1.73512	-1.32584	-1.95088	-1.80712	-1.45344	-2.35873
YLR132C	USB1	TFIID	11.1122	3126	-0.00627439	-0.229853	0.0447891	-3.33227	-2.16634	-1.4575	-3.00976	-3.13519	-2.15113	-2.63879
YNL173C	MDG1	CR	11.1089	3127	0.0228525	-0.171738	-0.86875	-2.93059	-2.4336	-1.54818	-1.81843	-0.82486	-1.07154	-1.22516
YPL049C	DIG1	CR	11.1063	3128	-0.0573168	0.0453924	-0.166362	-1.57455	-1.3714	-1.12278	-1.77342	-1.18024	-1.16305	-1.41313
YIL106W	MOB1	TFIID	11.1061	3129	-0.0955399	0.16192	0.0549782	-1.59113	-1.02581	-0.731082	-3.11944	-2.63725	-2.83607	-2.57582
YLL004W	ORC3	TFIID	11.1039	3130	-0.132121	0.110908	0.220504	-1.2723	-0.821481	-0.2911	-2.35717	-2.38058	-2.50861	-2.18002
YPR082C	DIB1	TFIID	11.0993	3131	-0.141783	0.236536	0.361112	-0.669968	-0.411808	-0.0941059	-2.11277	-1.5464	-1.15274	-1.93185
YDR480W	DIG2	TFIID	11.098	3132	-0.0941384	-0.369417	-0.26804	-2.01964	-1.28136	-0.770607	-1.9635	-1.94464	-1.70527	-2.27131
YDR240C	SNU56	TFIID	11.0916	3133	-0.0360658	0.156165	0.137104	-1.33359	-0.871152	-0.330643	-2.15835	-2.35437	-2.46304	-2.32385
YLR116W	MSL5	TFIID	11.0827	3134	0.084213	0.343576	0.190828	-1.29458	-1.11924	-0.586715	-1.62991	-1.82689	-1.92713	-1.90389
YHR163W	SOL3	TFIID	11.0793	3135	-0.1321	-0.0265083	-0.573537	-0.332325	-1.32625	-1.13537	-2.66867	-1.77882	-1.39399	-1.90895
YJL146W	IDS2	TFIID	11.0726	3136	0.00163896	0.159815	0.156199	-1.68419	-0.889383	-0.448219	-2.34372	-2.35135	-1.93815	-2.15561
YKL150W	MCR1	CR	11.0712	3137	-0.104502	0.217569	-0.296413	-1.6763	-0.0373364	0.270781	-1.00198	-0.513326	-0.39745	-1.15102
YDR019C	GCV1	CR	11.0709	3138	-0.0748011	-0.842922	-1.38898	-2.71265	-1.36601	-0.848372	-1.51683	-1.23778	-1.16272	-1.6193
YBR275C	RIF1	TFIID	11.0708	3139	-0.0746651	0.247434	0.124195	-1.40615	-0.715139	-0.276064	-2.56572	-2.54998	-2.47547	-2.25815
YKL048C	ELM1	TFIID	11.0677	3140	-0.194369	-0.0445413	0.0586433	-1.35102	-0.907872	-0.703198	-2.0923	-2.18252	-2.10639	-1.88447
YMR168C	CEP3	TFIID	11.0659	3141	-0.0711342	0.0673721	-0.161601	-1.78078	-0.877596	-0.510032	-2.41242	-2.47546	-2.20867	-2.088
YGR260W	TNA1	TFIID	11.0615	3142	-0.0272992	-0.183382	-0.346371	-2.5789	-1.60727	-1.30218	-3.59596	-2.39963	-2.14659	-2.1009
YNL168C	FMP41	TFIID	11.0605	3143	-0.0220938	0.101381	-0.259512	-1.72994	-0.954309	-0.495904	-2.88346	-2.53008	-2.90309	-2.16775
YLR126C	YLR126C	TFIID	11.0572	3144	-0.4832	-0.405355	-0.335115	-1.09094	-1.94393	-1.75399	-2.39412	-2.11253	-2.39417	-2.39738
YPL224C	MMT2	TFIID	11.0528	3145	-0.0823195	-0.150992	0.0113965	-1.53015	-0.803483	-0.468793	-3.42481	-2.64289	-2.76776	-2.52385
YPR186C	PZF1	TFIID	11.0429	3146	-0.0311737	0.247768	0.324274	-0.955573	-0.696065	-0.533766	-1.98785	-2.40584	-1.94119	-1.77014
YEL058W	PCM1	TFIID	11.0399	3147	-0.0561032	0.20238	-0.0475936	-1.22323	-1.24832	-0.711261	-2.80172	-2.36303	-2.29935	-2.41197
YDR347W	MRP1	TFIID	11.0361	3148	-0.0795949	0.163329	-0.214196	-1.56711	-1.52238	-1.30867	-3.10458	-2.08489	-2.46094	-2.14927
YMR190C	SGS1	TFIID	11.0336	3149	0.0197428	0.0277113	-0.0137086	-1.83316	-1.0594	-0.467911	-2.06234	-1.94603	-2.12713	-1.87301
YKL034W	TUL1	TFIID	11.0303	3150	-0.00102628	-0.0523441	-0.19076	-1.65796	-0.680227	-0.151552	-2.34591	-2.03346	-2.25003	-2.31809
YDL013W	SLX5	TFIID	11.0287	3151	-0.0275728	0.426981	0.269628	-0.799976	-0.429741	-0.0757054	-2.80053	-2.58084	-2.43768	-2.2169
YDR180W	SCC2	TFIID	11.0266	3152	0.0483127	0.02585	-0.00378483	-1.86655	-1.04795	-0.584407	-2.73975	-2.35692	-2.41735	-1.96601
YPR094W	RDS3	TFIID	11.0241	3153	0.126333	0.260493	0.0698041	-0.970383	-0.512677	-0.533122	-2.67635	-2.63825	-1.46222	-2.63975
YPL213W	LEA1	TFIID	11.0154	3154	0.0188949	0.221623	0.362651	-0.969734	-0.613097	-0.227408	-1.84907	-1.90526	-1.89808	-2.04025
YGR097W	ASK10	TFIID	11.0129	3155	-0.0880599	0.00857152	-0.0918959	-1.46784	-1.17993	-0.766971	-1.66588	-1.41387	-1.51438	-1.98482
YDR080W	VPS41	TFIID	11.0078	3156	-0.0087454	0.280561	0.305575	-1.17939	-0.644719	-0.24497	-2.54525	-2.48829	-2.60072	-2.30449
YKL072W	STB6	TFIID	10.9991	3157	-0.248997	0.20806	0.339752	-0.996564	-0.441378	-0.296717	-2.60203	-2.6439	-2.434	-2.229
YER171W	RAD3	TFIID	10.9991	3158	0.0523191	0.595998	0.447993	-1.4529	-0.822465	-0.399138	-1.37472	-1.67502	-1.52696	-1.4217
YGL010W	MPO1	TFIID	10.9982	3159	0.0655883	-0.0207487	-0.239879	-1.84208	-0.948172	-0.480742	-1.64566	-1.79184	-1.80512	-1.83546
YLL015W	BPT1	TFIID	10.9952	3160	0.03745	0.221824	0.0470236	-1.68368	-0.902777	-0.303451	-2.62515	-2.49635	-2.42812	-2.19028
YIR037W	HYR1	TFIID	10.9947	3161	0.0152309	-0.0251501	-0.292988	-2.62457	-1.64102	-1.49149	-3.53806	-1.78636	-1.94659	-2.00381
YPL173W	MRPL40	TFIID	10.9922	3162	-0.0729838	0.254674	0.0576539	-1.24873	-1.24174	-0.844655	-1.93891	-2.3404	-1.66037	-1.96169
YPL198W	RPL7B	CR	10.9872	3163	-0.196297	0.100351	-0.0270621	-0.633407	-1.05978	-0.603715	-1.49567	-1.29856	-0.825159	-0.998096
YPL002C	SNF8	TFIID	10.9867	3164	-0.0485076	0.378619	-0.0367968	-1.53513	-0.557101	-0.3323	-2.1762	-2.62835	-1.82304	-1.72803
YPR179C	HDA3	TFIID	10.9851	3165	-0.0818379	0.249868	0.329913	-1.57011	-0.710824	-0.153205	-2.47912	-2.38613	-2.43336	-2.00719
YLR199C	PBA1	TFIID	10.9829	3166	0.00658694	0.200562	0.167446	-1.17866	-1.08355	-0.667949	-1.46172	-1.64204	-1.69363	-1.35308
YOL149W	DCP1	TFIID	10.9714	3167	-0.10847	0.610744	0.629938	-1.27405	-0.654825	-0.310251	-2.72002	-1.85865	-2.27027	-2.41964
YDR534C	FIT1	CR	10.964	3168	-1.34775	-2.56661	0.0516539	-1.72057	-3.92135	-4.61685	-3.71386	-1.03158	-1.81065	-1.78945
YHR117W	TOM71	TFIID	10.9629	3169	-0.0578939	0.208141	-0.0544757	-1.51863	-1.00691	-0.429905	-2.60311	-2.29293	-2.25471	-2.24518
YMR148W	OSW5	TFIID	10.9582	3170	0.0680119	0.246688	-0.316216	-1.22292	-0.90099	-0.46971	-2.84951	-2.73341	-2.76609	-2.57443
YOL089C	HAL9	TFIID	10.9525	3171	-0.010273	0.283186	0.287317	-1.24894	-0.252551	0.195031	-2.48841	-2.08931	-2.34845	-1.9952
YGL060W	YBP2	TFIID	10.9513	3172	0.0145097	0.229347	0.115254	-1.23789	-0.704456	-0.429016	-2.17865	-1.94259	-2.15617	-1.88118
YGR122W	YGR122W	TFIID	10.9469	3173	-0.0429807	0.268737	0.000170984	-1.30649	-0.720126	-0.547295	-2.95647	-2.62859	-2.62344	-2.57233
YLR350W	ORM2	TFIID	10.9398	3174	-0.257185	-0.0509061	-0.129189	-1.15866	-1.35191	-0.890772	-1.28803	-1.77315	-1.27155	-1.48473
YCR095W-A	YCR095W-A	TFIID	10.9396	3175	0.151519	0.610972	0.103467	-2.18117	-0.269572	0.182154	-2.02238	-2.32066	-2.10937	-1.16598
YGL257C	MNT2	TFIID	10.9386	3176	-0.170461	-0.133131	-0.0493732	-1.48894	-1.30224	-0.637721	-2.46776	-2.40543	-2.01205	-1.97596
YHR167W	THP2	TFIID	10.9373	3177	0.158011	0.47264	0.350337	-0.977219	-0.919537	-0.708673	-2.28972	-1.9394	-1.95101	-1.57515
YPL100W	ATG21	TFIID	10.9302	3178	-0.135419	0.202712	0.095023	-1.72278	-0.886253	-0.317201	-2.08328	-2.17873	-2.17875	-2.15347
YML025C	YML6	TFIID	10.9237	3179	-0.0389318	0.491058	0.0162838	-1.07146	-0.982484	-0.472768	-1.71901	-1.93621	-1.69121	-1.67404
YOR090C	PTC5	TFIID	10.9184	3180	-0.0121019	0.235452	0.110037	-1.65403	-0.832546	-0.463852	-1.9527	-1.91603	-2.13276	-2.09458
YKL201C	MNN4	TFIID	10.9157	3181	0.0457773	-0.0202459	-0.694355	-0.523384	-0.636678	-0.123314	-1.32626	-1.65841	-1.82874	-1.94839
YNL245C	CWC25	TFIID	10.9151	3182	-0.100762	0.288763	-0.102247	-1.11883	-0.849234	-0.201704	-2.56205	-1.90858	-1.77771	-1.98851
YGL186C	TPN1	TFIID	10.9149	3183	0.156549	-0.292351	-0.355732	-0.987333	-1.27258	-0.947603	-2.38108	-2.48087	-1.898	-2.31333
YER116C	SLX8	TFIID	10.9117	3184	-0.156062	0.285763	0.188336	-1.50903	-0.619279	-0.117791	-2.01004	-2.26208	-1.9663	-1.93214
YKR060W	UTP30	CR	10.9043	3185	-0.167878	0.474016	0.30529	-0.89036	-1.41563	-0.956435	-1.48447	-1.01387	-1.22666	-1.13429
YBR007C	DSF2	CR	10.9008	3186	-0.159427	-0.147473	0.0477105	-1.62169	-1.3271	-0.879482	-2.30731	-0.398065	-0.555115	-0.478221
YNL164C	IBD2	TFIID	10.8964	3187	0.0374483	0.406133	0.53178	-0.859942	-0.634737	-0.26208	-1.85686	-1.72158	-1.64457	-1.63143
YBR246W	RRT2	TFIID	10.8884	3188	-0.0385809	0.311723	0.237711	-1.43326	-1.01911	-0.723337	-2.21871	-1.87387	-2.20704	-2.31767
YPR116W	RRG8	TFIID	10.8883	3189	0.0254804	-0.0668323	-0.153423	-1.46844	-0.688384	-0.377441	-3.20437	-2.80088	-3.63152	-2.38523
YHR149C	SKG6	TFIID	10.8876	3190	-0.193885	0.0164789	-0.112846	-1.41926	-1.23095	-0.831693	-2.59678	-2.86668	-2.6651	-2.31737
YHR172W	SPC97	TFIID	10.8822	3191	-0.10247	-0.11513	-0.186699	-2.17571	-1.5586	-0.804214	-2.09888	-2.13811	-2.29198	-2.11902
YGR006W	PRP18	TFIID	10.8807	3192	-0.0885117	0.213158	0.233214	-1.74382	-0.764139	-0.110567	-2.24056	-1.78036	-2.04447	-1.84049
YJL074C	SMC3	TFIID	10.8792	3193	-0.185036	0.0801122	0.0918998	-1.75117	-1.22775	-0.782692	-2.6214	-2.32416	-2.23085	-2.26362
YER143W	DDI1	TFIID	10.8772	3194	-0.0296228	0.0122416	-0.0949349	-1.04783	-1.1924	-0.575506	-1.34994	-1.96543	-1.76972	-1.52463
YML082W	YML082W	TFIID	10.8743	3195	-0.0463203	0.301972	0.0708611	-1.13519	-1.31989	-0.965116	-2.82821	-2.74236	-2.46161	-2.46972
YHR045W	YHR045W	TFIID	10.8703	3196	-0.118908	0.347216	-0.0303744	-1.33228	-0.790791	-0.499039	-3.02644	-2.46581	-2.30006	-2.18289
YLR191W	PEX13	TFIID	10.8691	3197	-0.124351	0.0645368	0.109604	-1.86159	-1.17816	-0.787799	-2.85065	-2.15586	-2.22311	-2.52246
YPR162C	ORC4	TFIID	10.8685	3198	-0.0298072	0.237665	0.280846	-1.42978	-1.03544	-0.595478	-2.21386	-2.2798	-2.13987	-2.00252
YPL168W	YPL168W	TFIID	10.8609	3199	0.137891	0.262297	0.368914	-1.59535	-0.660962	-0.217816	-2.28082	-2.11875	-2.29839	-1.98781
YOL063C	CRT10	TFIID	10.8555	3200	-0.0169383	0.0897519	0.0227364	-1.57358	-0.778397	-0.604949	-2.18214	-2.14705	-2.0423	-1.85213
YGL242C	YGL242C	TFIID	10.8517	3201	-0.10628	0.302792	0.189777	-2.03984	-0.810627	-0.618012	-2.82791	-2.21778	-1.4169	-1.62154
YOL022C	TSR4	TFIID	10.8501	3202	-0.12438	0.490151	0.102533	-0.991191	-1.01007	-0.626274	-2.93014	-2.33076	-2.75669	-2.2397
YMR159C	ATG16	TFIID	10.8462	3203	0.0626137	0.243173	0.374828	-2.07266	-0.644047	0.145195	-2.54943	-1.95289	-1.86162	-1.95629
YMR281W	GPI12	TFIID	10.8459	3204	-0.0790804	-0.0295869	0.0240462	-2.19442	-0.996643	-0.754326	-2.94004	-2.71698	-2.44574	-2.46983
YNL246W	VPS75	TFIID	10.8438	3205	0.0363232	0.101566	0.160317	-2.24654	-1.36071	-0.981693	-2.78616	-2.42618	-2.249	-2.10104
YKR027W	BCH2	TFIID	10.838	3206	0.0288916	0.172687	0.0630331	-1.60239	-0.857681	-0.577461	-2.91313	-2.40507	-2.3207	-2.40288
YJR147W	HMS2	CR	10.8378	3207	-0.0409079	-0.424863	-0.676081	-2.80759	-3.69183	-2.85916	-0.305705	-0.0787762	0.0302149	-0.382013
YMR287C	DSS1	TFIID	10.8323	3208	0.0639225	0.324608	0.275253	-1.59058	-0.716886	-0.403714	-2.19434	-1.99196	-2.35446	-1.90286
YGR042W	YGR042W	CR	10.8285	3209	-0.178588	0.335031	0.172567	-1.41401	-0.537218	-0.095205	-1.77123	-0.832294	-0.530218	-0.779754
YOR367W	SCP1	TFIID	10.8195	3210	-0.379594	0.245304	-0.0830462	-1.59913	-0.533565	0.0205341	-2.5937	-1.9153	-2.00018	-2.28435
YHR058C	MED6	TFIID	10.8194	3211	-0.0654195	0.109798	0.0977461	-0.894793	-1.05255	-0.57348	-1.9847	-2.25277	-1.81194	-1.33392
YBR066C	NRG2	CR	10.8158	3212	-0.27046	-0.858007	-0.560231	-3.142	-2.11795	-1.81638	-0.175947	0.162428	-0.190387	-0.694847
YDR128W	MTC5	TFIID	10.8015	3213	-0.0157028	0.00901774	-0.0209629	-1.35642	-0.786264	-0.490948	-2.12152	-2.15358	-2.08023	-2.04322
YJL191W	RPS14B	CR	10.791	3214	-0.083506	0.2574	0.261036	-0.44079	-0.691752	-0.477516	-0.66194	-1.03743	-0.854301	-0.865804
YDL130W-A	STF1	TFIID	10.783	3215	0.0163104	-0.301856	-0.658576	-2.81923	-0.339146	-0.431475	-1.87756	-1.88909	-2.65182	-1.3469
YBR276C	PPS1	TFIID	10.7823	3216	-0.0165048	0.218247	0.0157369	-1.71347	-0.839567	-0.303379	-2.47728	-2.49089	-2.18187	-2.19133
YDR228C	PCF11	TFIID	10.7809	3217	-0.0171068	0.356495	0.448513	-1.77763	-1.19611	-0.508698	-0.98277	-1.36833	-1.78064	-1.62605
YOL115W	PAP2	TFIID	10.7794	3218	-0.163965	0.408305	0.371561	-1.71296	-1.36206	-0.812952	-2.19415	-1.96602	-1.80399	-2.0511
YML057W	CMP2	TFIID	10.7731	3219	-0.038733	0.0600569	-0.121623	-2.27569	-1.30424	-0.817739	-2.73674	-2.51836	-2.59433	-2.47294
YNR044W	AGA1	CR	10.7721	3220	-0.194435	0.0481976	-0.661673	-0.905918	-2.04966	-1.47474	-0.207661	-0.0208398	-0.920925	-0.507559
YDR330W	UBX5	TFIID	10.7644	3221	0.0116955	0.100886	-0.00961827	-2.14413	-1.46512	-1.01415	-2.33533	-2.02624	-2.4113	-2.12928
YOL113W	SKM1	TFIID	10.7612	3222	0.118261	-0.153876	-0.162247	-1.56367	-0.99359	-0.530263	-1.24822	-1.88114	-1.97232	-2.43064
YPL051W	ARL3	TFIID	10.7606	3223	-0.237739	0.0984706	0.283359	-1.3494	-0.679494	-0.357232	-2.67266	-2.19062	-2.28433	-1.84452
YPL249C	GYP5	TFIID	10.7452	3224	-0.0888415	0.0951126	-0.11376	-1.69272	-0.775185	-0.30693	-3.69845	-2.67792	-3.07899	-2.96133
YLL041C	SDH2	CR	10.7452	3225	-0.0418202	0.771124	-0.397688	-1.48668	0.340115	0.727752	-1.11932	-0.489973	-0.299317	-1.014
YLR089C	ALT1	TFIID	10.7312	3226	-0.0452934	0.332714	0.156324	-0.598416	-1.16893	-0.628201	-2.08365	-1.87263	-1.73908	-1.69384
YDR383C	NKP1	TFIID	10.7258	3227	-0.29936	0.0792567	0.265504	-1.10152	-0.799833	-0.474587	-2.13855	-2.17846	-1.43449	-2.1618
YHR175W	CTR2	CR	10.7255	3228	-0.274404	0.0133522	-0.251702	-1.45152	-1.87873	-1.436	-3.33585	-0.954458	-0.278376	-1.1997
YML035C	AMD1	TFIID	10.7175	3229	-0.113431	0.222987	-0.0299528	-1.80574	-1.86192	-1.54794	-2.26184	-2.51577	-2.31216	-1.99565
YMR265C	YMR265C	CR	10.7166	3230	-0.106737	-0.51843	-0.302445	-1.85264	-2.10208	-1.80146	-1.02548	-1.36108	-1.09096	-1.45691
YGR028W	MSP1	TFIID	10.7101	3231	-0.12535	0.278502	0.125175	-1.65864	-1.03093	-0.672987	-2.97862	-2.61426	-2.9049	-2.50785
YMR059W	SEN15	TFIID	10.7073	3232	-0.206174	0.381861	0.541327	-0.570807	-0.923858	-0.477005	-1.18942	-2.09793	-1.96415	-1.6792
YMR130W	YMR130W	TFIID	10.7011	3233	-0.0046019	0.320223	-0.078567	-1.40606	-0.917573	-0.594677	-3.6003	-2.99787	-2.31134	-2.32495
YJR024C	MDE1	TFIID	10.6877	3234	-0.142522	0.139013	-0.120584	-1.18176	-1.0613	-0.933595	-3.3148	-2.46501	-2.66766	-2.13681
YDL141W	BPL1	TFIID	10.6732	3235	-0.00303497	0.275357	0.179866	-1.05729	-0.528133	-0.236006	-2.11087	-1.79417	-2.22321	-1.95974
YLR145W	RMP1	TFIID	10.6698	3236	-0.183103	0.357417	0.209766	-1.24876	-0.161368	0.222551	-2.40141	-2.25443	-1.87264	-2.12413
YOR176W	HEM15	TFIID	10.6646	3237	-0.021179	0.0553387	-0.189282	-2.12858	-1.37172	-0.808298	-2.8171	-2.5957	-2.1627	-2.54975
YBR043C	QDR3	TFIID	10.6626	3238	-0.0142397	0.155763	0.03309	-1.19128	-1.38425	-0.984918	-2.07493	-2.05267	-2.32052	-2.15658
YML067C	ERV41	TFIID	10.6623	3239	-0.0301377	0.224202	0.0550047	-1.52199	-0.833779	-0.285167	-3.23526	-2.07057	-2.50228	-2.33889
YIL161W	YIL161W	TFIID	10.6585	3240	-0.0724636	0.663122	0.474033	-1.76623	-0.598117	-0.336958	-2.95363	-1.99907	-2.19627	-1.94244
YGR127W	YGR127W	TFIID	10.6585	3241	0.0396799	0.525775	0.325203	-2.09114	-0.817552	-0.469275	-1.60099	-1.9139	-1.89319	-2.14078
YJR057W	CDC8	TFIID	10.6581	3242	-0.103068	0.353489	0.133008	-1.29454	-0.21257	-0.101983	-2.62711	-2.80705	-2.01309	-2.47037
YDR147W	EKI1	TFIID	10.6574	3243	-0.186798	-0.0935667	0.183494	-2.48586	-0.832272	-0.557243	-2.48161	-2.26812	-2.11879	-2.35735
YPL150W	YPL150W	TFIID	10.6463	3244	-0.0351581	0.203321	0.124332	-1.45368	-0.409521	-0.0618051	-2.61898	-2.27681	-2.26604	-1.78585
YKR038C	KAE1	TFIID	10.6457	3245	-0.0823638	0.215019	0.241319	-1.31767	-1.48195	-1.13952	-1.98347	-2.28123	-2.04406	-2.14889
YBR003W	COQ1	TFIID	10.6449	3246	0.0212338	0.0120511	-0.291474	-1.78195	-1.01214	-0.48153	-2.18911	-1.96232	-1.77131	-1.84933
YNR032W	PPG1	TFIID	10.6351	3247	0.0306761	-0.0179941	-0.0588734	-1.20981	-0.931271	-0.611698	-2.63264	-2.27104	-2.07586	-2.41849
YIL119C	RPI1	CR	10.617	3248	-0.128857	-0.672594	-0.970079	-6.80861	-3.43374	-2.6651	0.103772	0.514285	0.0195097	-0.0301573
YJL133W	MRS3	TFIID	10.6161	3249	-0.00990373	0.113971	-0.0544066	-0.898588	-1.24492	-0.998022	-2.46521	-2.70002	-2.17022	-2.12858
YGR071C	ENV11	TFIID	10.616	3250	0.0794608	0.311363	0.280827	-1.42788	-0.86226	-0.623906	-1.64698	-1.74858	-1.82312	-1.7489
YMR066W	SOV1	TFIID	10.6147	3251	0.107219	0.403786	0.276393	-1.25036	-0.490993	0.00234218	-2.3916	-2.10905	-2.12174	-2.34243
YBL009W	ALK2	TFIID	10.6138	3252	-0.0751041	0.0329798	-0.126503	-2.17235	-1.50858	-0.847636	-2.62626	-2.3164	-2.3345	-2.30951
YOR193W	PEX27	TFIID	10.6123	3253	-0.0406786	0.384573	0.406621	-0.305253	0.214047	0.450777	-2.19088	-2.1522	-2.11675	-2.07685
YFL041W	FET5	TFIID	10.6056	3254	-0.0932276	-0.106208	0.125292	-0.978909	-0.996908	-0.821459	-2.24125	-2.32417	-2.23839	-1.98027
YOR274W	MOD5	TFIID	10.5977	3255	-0.0574661	-0.0820065	0.23218	-1.51608	-1.29434	-0.9798	-2.57652	-2.58891	-2.57099	-2.45204
YJL048C	UBX6	CR	10.5948	3256	0.360281	-0.301894	-1.06903	-2.7121	-2.12218	-1.56457	-1.05192	-0.784803	-0.720701	-1.80483
YDR410C	STE14	TFIID	10.594	3257	0.0184646	0.183965	0.022545	-0.760478	-1.13978	-0.60696	-2.24065	-1.61582	-1.09769	-1.75266
YDR097C	MSH6	TFIID	10.5929	3258	-0.0776817	0.0265296	-0.197332	-1.45323	-1.56177	-0.947545	-2.5254	-2.19111	-2.23541	-2.06923
YFL001W	DEG1	TFIID	10.5879	3259	-0.13235	0.19205	0.124346	-1.10779	-0.867501	-0.449948	-2.57389	-2.51145	-2.59202	-2.23899
YML023C	NSE5	TFIID	10.5858	3260	0.0472418	0.23146	0.155448	-0.889072	-1.04012	-0.735287	-1.5528	-2.08913	-1.68866	-1.66651
YDL103C	QRI1	TFIID	10.5809	3261	-0.0998914	0.240664	0.0902453	-1.75089	-1.07043	-0.326056	-2.6445	-2.0895	-2.40413	-2.09428
YOR233W	KIN4	TFIID	10.5725	3262	0.00570127	0.232348	0.142905	-1.23044	-1.18806	-0.936946	-2.13634	-2.32153	-2.22624	-2.05738
YJL131C	AIM23	TFIID	10.5651	3263	-0.0642431	0.303884	0.00726603	-2.10252	-0.99608	-0.288931	-3.20765	-2.95529	-2.44517	-2.58319
YPL199C	YPL199C	TFIID	10.5474	3264	-0.273941	0.0514956	0.155151	-1.02458	-1.21992	-0.694433	-2.2521	-1.49322	-1.97526	-2.2966
YDL001W	RMD1	TFIID	10.5361	3265	-0.0862697	0.154755	-0.0476158	-1.69889	-0.944105	-0.637182	-2.57458	-2.57375	-2.2284	-2.65916
YHR134W	WSS1	TFIID	10.5343	3266	0.00659537	-0.0923038	-0.0354788	-1.08293	-1.32317	-0.944294	-2.38289	-2.24049	-2.24468	-2.32522
YAL051W	OAF1	TFIID	10.5329	3267	0.0979264	0.0288583	-0.0950267	-1.76677	-1.01125	-0.456576	-2.73192	-2.78229	-3.01869	-2.64283
YAL011W	SWC3	TFIID	10.5294	3268	-0.00426339	0.384341	0.620887	-1.58203	-0.56143	0.135261	-3.04825	-2.49551	-2.94409	-2.57131
YMR208W	ERG12	TFIID	10.5277	3269	-0.109231	0.248686	0.232356	-1.13429	-0.123738	0.221063	-2.7572	-2.16824	-2.59278	-2.14362
YNL068C	FKH2	TFIID	10.5231	3270	0.000230253	-0.14183	-0.358452	-1.87252	-1.89751	-1.44091	-2.89731	-2.72105	-2.75981	-2.81758
YDR148C	KGD2	TFIID	10.5057	3271	-0.00503224	0.213991	-0.0960029	-1.80815	-1.02946	-0.854867	-2.16287	-1.20572	-1.28968	-1.41746
YKL105C	SEG2	TFIID	10.4944	3272	0.0119362	0.258836	0.191854	-2.41093	-0.760226	-0.308268	-3.01209	-2.47896	-2.90216	-2.47573
YFR019W	FAB1	TFIID	10.4924	3273	-0.0464272	0.0391585	-0.0782177	-2.0428	-0.744175	-0.300929	-2.41986	-2.11257	-2.18908	-2.07854
YCR063W	BUD31	TFIID	10.4911	3274	-0.0623869	0.378402	0.304877	-1.07897	-0.573363	-0.673073	-3.71717	-2.9364	-3.01224	-2.83705
YLR351C	NIT3	TFIID	10.4887	3275	-0.0277364	0.298093	-0.0692156	-1.44108	-0.806995	-0.282837	-3.30563	-2.35193	-2.40786	-2.44405
YBL031W	SHE1	TFIID	10.4883	3276	-0.136801	-0.0716986	-0.0128614	-2.23555	-1.26163	-0.548709	-2.2206	-1.75725	-2.61081	-2.3104
YCL063W	VAC17	TFIID	10.487	3277	-0.13478	-0.102922	-0.00153568	-1.40856	-1.13943	-0.430417	-2.66167	-2.41194	-2.53284	-2.35388
YLL018C-A	COX19	TFIID	10.4859	3278	0.108295	-0.318297	-0.549916	-1.47776	-1.94228	-1.27246	-4.11527	-2.779	-2.74367	-2.523
YBR263W	SHM1	TFIID	10.4853	3279	-0.133928	0.427796	0.0781523	-1.00194	-1.0898	-0.807065	-2.50998	-1.88066	-1.56418	-1.87739
YDL157C	YDL157C	TFIID	10.4731	3280	-0.0822081	0.314628	0.182689	-0.71459	-0.161339	0.0561129	-2.31954	-1.88687	-1.76343	-2.10393
YOR265W	RBL2	TFIID	10.4699	3281	-0.055699	0.163072	-0.0185136	-0.709425	-1.23631	0.238231	-2.52315	-1.64757	-1.3162	-1.32547
YLR397C	AFG2	TFIID	10.4617	3282	0.0287557	0.336871	0.0471691	-1.31506	-1.29238	-0.856892	-2.30033	-2.4826	-2.31879	-2.32875
YLR046C	YLR046C	TFIID	10.4593	3283	0.247548	-0.107581	0.0299263	-1.48207	-1.17794	-0.905624	-2.75094	-2.40457	-2.57962	-2.44995
YER140W	EMP65	TFIID	10.454	3284	-0.0949321	0.161004	0.25946	-1.0652	-0.916507	-0.387765	-2.94869	-2.23772	-2.5203	-2.58398
YEL047C	FRD1	TFIID	10.4465	3285	-0.476202	0.216863	0.411945	0.0441624	-0.455933	-0.409298	-2.03832	-1.07795	-0.761593	-1.28402
YPL156C	PRM4	CR	10.4373	3286	-0.375085	-1.42757	-0.522412	-0.875679	-2.19682	-1.80678	0.141207	0.103027	-0.250899	-0.368645
YKR051W	YKR051W	TFIID	10.4298	3287	-0.027895	0.251606	-0.0696456	-1.62779	-0.520967	-0.379328	-2.92481	-2.48171	-2.44924	-2.5458
YML061C	PIF1	TFIID	10.4232	3288	-0.157855	0.193836	0.168245	-1.89908	-1.04395	-0.399581	-2.07433	-2.45748	-2.26233	-2.37042
YOL124C	TRM11	TFIID	10.4213	3289	-0.102293	0.259327	0.159319	0.163758	-1.12852	-0.792736	-2.7183	-2.93604	-2.46091	-2.37215
YMR276W	DSK2	TFIID	10.4202	3290	-0.0547894	0.0112699	-0.371546	-1.5078	-1.49794	-0.837205	-2.31973	-2.07048	-1.7651	-1.9989
YOR154W	SLP1	TFIID	10.4103	3291	-0.0696172	0.366946	0.348196	-1.22333	-0.810872	-0.431629	-3.50587	-2.60221	-2.83517	-2.42812
YGR032W	GSC2	TFIID	10.3997	3292	-0.0487985	-0.380257	-0.507926	-1.01415	-1.06405	-0.716834	-1.79858	-1.63116	-1.36737	-1.76765
YKL073W	LHS1	TFIID	10.3897	3293	-0.10747	0.0357113	0.0409805	-1.8834	-0.955588	-0.53827	-2.93294	-2.14883	-2.1532	-1.82474
YPL255W	BBP1	TFIID	10.3894	3294	-0.0870127	0.326023	0.193404	-1.87477	-1.22573	-0.293835	-2.425	-2.13758	-2.03693	-2.33475
YBR225W	YBR225W	TFIID	10.387	3295	0.0804202	0.19722	0.12184	-1.65082	-0.833526	-0.385893	-1.7006	-1.89165	-2.21035	-1.99565
YKR013W	PRY2	CR	10.3854	3296	-0.233996	-0.690151	-1.11283	-1.8955	-2.15954	-1.28192	-1.14094	-0.464215	-0.208963	-0.600315
YFL028C	CAF16	TFIID	10.3828	3297	-0.0636498	0.327313	0.087103	-0.347995	-0.674071	-0.243116	-2.62487	-2.67929	-1.86718	-2.10191
YMR211W	DML1	TFIID	10.3774	3298	-0.23974	0.124828	0.211509	-1.78465	-1.30241	-0.741428	-3.00522	-2.61176	-2.92422	-2.43583
YNL008C	ASI3	CR	10.368	3299	0.0567245	0.155552	0.407074	-1.41858	-0.688433	-0.18736	-1.49397	0.108659	0.0697062	0.176604
YER099C	PRS2	TFIID	10.3659	3300	-0.179441	0.526285	0.227761	-1.16891	-0.972483	-0.429745	-2.65108	-2.24391	-1.86767	-2.0629
YFL034W	YFL034W	TFIID	10.3598	3301	0.0473378	0.174599	0.0994538	-1.75472	-0.946425	-0.288774	-2.35475	-2.4017	-2.21124	-2.13131
YJL090C	DPB11	TFIID	10.357	3302	-0.0555811	0.185407	0.304331	-1.75634	-0.780026	-0.45351	-2.25644	-2.2041	-2.17478	-1.87098
YLR144C	ACF2	TFIID	10.357	3303	0.014856	0.13655	0.0479317	-1.38871	-0.828501	-0.644761	-2.47142	-2.25637	-2.32516	-2.30791
YIL001W	YIL001W	TFIID	10.3429	3304	0.139336	0.240322	0.0803258	-1.39893	-0.518231	-0.24943	-2.93071	-2.85165	-2.80714	-2.62941
YHR115C	DMA1	TFIID	10.336	3305	-0.101166	0.267951	0.0618884	-1.75924	-1.31979	-0.709442	-2.15851	-2.30122	-2.08426	-2.00113
YDR384C	ATO3	TFIID	10.3306	3306	-0.259522	-0.461762	-0.801838	-1.36667	-2.44132	-2.63254	-3.02945	-1.65359	-1.52106	-2.0156
YPL095C	EEB1	CR	10.3289	3307	0.169693	-0.482854	-0.0466732	-3.75437	-2.64317	-2.40909	-0.93738	-1.41614	-1.0122	-1.63465
YJR053W	BFA1	TFIID	10.3233	3308	0.040056	0.013583	0.0156899	-1.90664	-0.988286	-0.292825	-3.03852	-2.43276	-2.62819	-2.57581
YNL290W	RFC3	TFIID	10.3212	3309	-0.155107	0.139124	0.0812394	-1.0183	-0.99161	-0.533641	-2.26724	-2.52678	-2.57768	-2.03815
YLR363W-A	YLR363W-A	TFIID	10.3198	3310	-0.128595	0.181361	-0.0932961	-0.8686	-1.2306	-0.768405	-2.77719	-3.08808	-1.27628	-1.88022
YBR273C	UBX7	TFIID	10.3144	3311	-0.11842	0.239611	0.138568	-1.46051	-0.991693	-0.518242	-2.82468	-1.87144	-2.37105	-2.43768
YCL058W-A	ADF1	TFIID	10.313	3312	-0.271805	0.195167	0.12518	-0.687411	-1.26742	-1.15104	-2.19827	-3.01517	-2.91003	-2.07766
YPL193W	RSA1	TFIID	10.3118	3313	-0.145934	0.416044	0.228458	-1.56752	-1.17752	-0.784185	-2.98615	-2.11151	-2.96964	-2.35336
YMR310C	YMR310C	TFIID	10.3115	3314	-0.165508	0.389637	0.167876	-0.437792	-1.1226	-0.513208	-2.40616	-1.95696	-2.52166	-2.2433
YGR140W	CBF2	TFIID	10.3094	3315	-0.0134395	0.167259	-0.0696241	-1.38527	-0.91477	-0.504894	-2.08702	-2.63472	-2.31779	-2.02863
YBL063W	KIP1	TFIID	10.3072	3316	0.10007	-0.08732	-0.241182	-2.46654	-1.32216	-0.848155	-2.12329	-2.39044	-2.35444	-2.03605
YOR093C	YOR093C	TFIID	10.306	3317	0.0106095	0.527034	0.314619	-1.27747	-0.683489	-0.299895	-1.44696	-1.57898	-1.53985	-1.48744
YCL025C	AGP1	CR	10.2927	3318	0.438623	-0.0502303	-1.22558	-2.20854	-1.58369	-1.64811	0.201155	-0.2757	-0.0764171	-0.931968
YMR097C	MTG1	TFIID	10.2891	3319	-0.18288	0.333489	0.101718	-1.65402	-0.539237	-0.187598	-2.72529	-2.51906	-2.28773	-2.40932
YMR299C	DYN3	TFIID	10.2891	3320	-0.142111	0.330452	0.232049	-1.56882	-0.600053	0.00781524	-2.14331	-2.58304	-2.09009	-2.45162
YDR512C	EMI1	TFIID	10.275	3321	0.166077	0.246273	-0.510293	-0.733492	-1.03518	-1.02302	-3.22223	-3.94963	-3.39518	-3.19367
YOR221C	MCT1	TFIID	10.2709	3322	0.00786974	0.205794	-0.340349	0.0458074	0.254341	0.414017	-2.82681	-2.22089	-2.24654	-2.34152
YMR202W	ERG2	TFIID	10.2675	3323	-0.220473	-0.127865	-0.424015	-0.83952	-0.604477	0.00440246	-2.6935	-1.90884	-1.78511	-1.88457
YKR087C	OMA1	TFIID	10.2615	3324	-0.0128501	0.406822	0.280383	-0.884102	-0.276885	-0.00108769	-3.05304	-2.44767	-2.12127	-2.44455
YDR073W	SNF11	CR	10.2585	3325	-0.148768	0.295569	0.501487	-1.80778	-0.968745	-0.91199	-1.0857	-1.16059	-0.56095	-1.18399
YOR138C	RUP1	TFIID	10.2578	3326	-0.0848757	0.28549	0.184112	-1.38057	-1.05671	-0.473699	-2.19189	-2.28589	-2.48445	-1.9635
YGR149W	YGR149W	TFIID	10.2573	3327	-0.0746207	-0.253909	-0.156896	-3.10615	-1.33086	-1.1631	-2.0921	-2.30524	-2.3536	-2.72914
YLR433C	CNA1	TFIID	10.2536	3328	0.00932239	0.591494	0.210169	-0.951437	-0.913869	-0.791561	-1.66913	-1.73602	-1.60455	-1.42015
YJR006W	POL31	TFIID	10.2522	3329	-0.166029	-0.0997886	0.162464	-1.95687	-1.12736	-0.519116	-2.49586	-1.97615	-2.51218	-2.28215
YDR139C	RUB1	TFIID	10.2487	3330	-0.238904	0.180802	-0.125059	-0.8525	-0.849348	-0.957998	-3.00391	-1.2084	-1.39807	-2.47581
YHR207C	SET5	TFIID	10.245	3331	-0.263289	0.191221	0.278514	-1.2038	-0.728532	-0.156075	-3.86954	-2.94279	-3.31676	-2.85746
YMR241W	YHM2	TFIID	10.2403	3332	-0.182841	0.170257	-0.110412	0.343352	-0.389896	-0.454044	-1.31921	-1.96208	-1.6444	-1.32583
YBR111W-A	SUS1	TFIID	10.2364	3333	0.0299751	0.0814438	-0.0532341	-1.62676	-1.05872	-0.749688	-2.27191	-2.0847	-2.16479	-2.20125
YDR113C	PDS1	TFIID	10.2239	3334	-0.18289	-0.353613	-0.231297	-2.029	-1.7434	-1.05016	-2.4991	-1.83405	-2.23413	-2.36791
YFR014C	CMK1	TFIID	10.2236	3335	0.0524165	-0.0266037	-0.434197	-1.52643	-0.691925	-0.0892962	-2.21484	-1.92694	-2.01124	-1.79495
YDR243C	PRP28	TFIID	10.2097	3336	-0.0681482	0.0383945	-0.0777123	-1.35341	-1.14165	-0.848954	-2.49162	-2.13431	-2.69956	-2.26592
YOR144C	ELG1	TFIID	10.2096	3337	-0.09776	0.202214	0.225208	-1.26185	-0.668404	-0.268002	-2.29766	-2.42564	-2.38264	-2.14626
YNR007C	ATG3	TFIID	10.2095	3338	-0.0399969	0.242352	0.136512	-1.7836	-0.368169	0.1323	-2.82915	-2.29423	-3.25912	-2.20822
YKR055W	RHO4	TFIID	10.1949	3339	0.09414	0.36767	0.054432	-1.20345	-0.731173	-0.430279	-2.25228	-2.83706	-3.18422	-2.67776
YJL151C	SNA3	CR	10.1906	3340	-0.185391	-0.703186	-0.516312	-2.03918	-1.70712	-1.22603	-0.933545	-0.347158	-0.163322	-0.638931
YKL127W	PGM1	TFIID	10.1822	3341	-0.103475	-0.243806	-0.449249	-1.85134	-1.52858	-1.06859	-3.05789	-2.56057	-2.56479	-2.07869
YNL282W	POP3	TFIID	10.1802	3342	-0.0462423	0.323492	-0.0320741	-1.15861	-0.789471	-0.486334	-2.33604	-2.60638	-3.00002	-2.32594
YDR092W	UBC13	TFIID	10.179	3343	-0.193703	-0.0490602	0.148395	-1.5069	-0.696813	-0.53836	-2.6131	-1.97661	-1.99788	-2.59963
YDL018C	ERP3	TFIID	10.1772	3344	-0.290893	0.224373	0.189184	-1.47232	-0.973737	-0.827376	-2.81106	-2.3855	-2.19883	-2.27241
YBL035C	POL12	TFIID	10.1675	3345	-0.136843	0.165988	0.0741707	-1.38988	-1.04417	-0.610141	-1.8192	-1.87894	-2.31933	-2.00253
YIL046W	MET30	TFIID	10.163	3346	-0.0991409	0.133844	0.080171	-0.606856	-0.954408	-0.750231	-1.94271	-2.66425	-2.78766	-2.34752
YGL023C	PIB2	TFIID	10.1594	3347	-0.00958506	0.273516	0.381469	-1.46233	-0.686224	-0.223573	-2.18887	-2.23093	-2.62196	-2.60289
YLR285C-A	YLR285C-A	CR	10.1591	3348	-0.0968615	-1.17758	-0.999141	-2.46919	-2.53644	-1.86787	-0.108203	0.275724	0.633547	-0.593748
YBL020W	RFT1	TFIID	10.1513	3349	-0.0220705	0.26502	-0.0212022	-1.39157	-1.04726	-0.466547	-2.45369	-2.4665	-2.06495	-2.0869
YPL029W	SUV3	TFIID	10.1488	3350	0.0416221	0.391625	0.129078	-1.39602	-0.773742	-0.255142	-2.77923	-2.42985	-3.03151	-2.29239
YLR238W	FAR10	TFIID	10.1466	3351	-0.0840017	0.288108	0.301077	-1.74319	-0.64542	-0.329863	-2.39397	-2.62106	-2.70121	-2.49886
YLR262C	YPT6	TFIID	10.1444	3352	-0.376471	0.172532	0.211004	-1.29121	-1.22747	-0.592544	-1.7539	-2.15976	-1.89098	-1.67085
YBR131W	CCZ1	TFIID	10.1417	3353	-0.073888	0.0197209	0.122911	-1.16329	-0.920845	-0.543283	-1.85459	-2.07255	-2.088	-1.88331
YDR279W	RNH202	TFIID	10.1329	3354	-0.136726	0.0824151	0.209277	-1.48173	-1.31984	-0.626972	-2.76387	-2.91147	-2.53822	-2.48407
YDR478W	SNM1	TFIID	10.1269	3355	-0.215751	0.63512	0.236146	-1.14442	-0.975256	-0.436657	-3.6357	-2.54641	-2.25543	-2.79655
YKL038W	RGT1	TFIID	10.121	3356	-0.0192982	0.00936237	-0.09615	-1.93588	-0.999558	-0.462181	-2.57307	-2.20478	-2.26162	-2.24285
YBR123C	TFC1	TFIID	10.1164	3357	0.0659791	0.0873186	-0.163554	-1.96191	-1.26125	-0.472449	-2.37248	-2.19166	-2.11271	-2.34165
YPL055C	LGE1	TFIID	10.1145	3358	-0.131061	0.359017	0.263782	-1.21189	-1.31634	-0.903148	-2.19208	-2.0504	-1.97673	-1.97535
YGR199W	PMT6	TFIID	10.102	3359	-0.00798222	0.296496	0.0414039	-1.49504	-0.810008	-0.206966	-2.84038	-2.4907	-2.26007	-1.99273
YHR070W	TRM5	TFIID	10.0994	3360	-0.18738	0.292113	-0.00882598	-0.846204	-1.32647	-1.30171	-2.6981	-2.24866	-2.48547	-2.04642
YKR021W	ALY1	TFIID	10.0964	3361	9.36298e-05	0.431682	0.108875	-1.68351	-0.597797	-0.320206	-2.17012	-2.33344	-2.48699	-2.23879
YOR336W	KRE5	TFIID	10.0918	3362	0.108854	0.177309	-0.0255636	-1.52174	-0.731047	-0.16923	-3.01722	-2.28152	-2.52865	-2.36397
YOL082W	ATG19	TFIID	10.0911	3363	-0.101897	-0.448574	-0.532876	-3.0574	-1.23651	-0.772151	-2.84266	-1.90038	-1.87817	-2.00654
YNL181W	YNL181W	TFIID	10.0893	3364	-0.0816718	0.221147	-0.225306	-1.17617	-1.04243	-0.633931	-2.70819	-2.69824	-2.63037	-2.43989
YDR295C	HDA2	TFIID	10.0859	3365	-0.0594051	0.242157	0.306119	-1.35674	-0.9996	-0.572338	-2.00158	-2.22304	-2.31957	-1.90296
YML006C	GIS4	TFIID	10.0852	3366	-0.102037	0.237972	0.0651047	-1.61629	-0.908885	-0.535891	-3.27512	-2.91896	-2.80477	-2.85023
YLR067C	PET309	TFIID	10.0837	3367	0.0634809	0.154409	0.113718	-1.53328	-0.980553	-0.614217	-2.13759	-1.87102	-2.35583	-1.94429
YPR185W	ATG13	TFIID	10.0672	3368	0.0135276	0.144719	0.153892	-2.08231	-0.784315	-0.455762	-2.35862	-2.57527	-2.46866	-2.40395
YDR013W	PSF1	TFIID	10.0622	3369	-0.196773	0.437737	0.0728707	-1.67332	-0.69881	-0.298345	-2.23383	-1.60414	-1.87382	-1.96519
YLR360W	VPS38	TFIID	10.0597	3370	0.11226	0.135157	0.0219622	-1.57991	-0.861763	-0.653294	-2.23504	-2.23713	-2.29717	-2.16974
YEL048C	TCA17	TFIID	10.0536	3371	-0.319735	0.157924	0.729511	-0.658085	-0.658048	-0.420656	-1.90001	-1.67936	-1.82398	-1.89049
YJR040W	GEF1	TFIID	10.0515	3372	0.123889	-0.0326731	0.00264302	-1.62995	-0.772594	-0.335565	-2.44785	-2.56488	-2.35648	-2.26695
YMR236W	TAF9	TFIID	10.0486	3373	-0.344052	-0.211303	-0.141001	-1.08907	-1.16165	-0.952492	-2.034	-2.16678	-2.0239	-2.01802
YKL165C	MCD4	TFIID	10.0441	3374	-0.0397997	-0.139678	-0.215666	-2.20914	-1.31861	-0.517587	-2.71141	-2.59759	-2.2119	-2.41226
YNR032C-A	HUB1	TFIID	10.0413	3375	-0.178527	0.464404	-0.115564	-1.2974	-0.590169	-0.158606	-2.31594	-1.27754	-1.6194	-1.17768
YDR163W	CWC15	TFIID	10.0382	3376	-0.195344	0.244497	0.688928	-0.904234	-0.277274	0.087855	-2.24573	-2.40034	-1.71785	-2.67146
YJL073W	JEM1	TFIID	10.0378	3377	-0.0964509	0.0522619	0.143377	-1.67747	-0.819145	-0.392773	-2.49944	-1.99826	-2.17245	-1.93713
YNL323W	LEM3	TFIID	10.0208	3378	-0.0719721	0.231675	-0.0294913	-1.19194	-0.815639	-0.478041	-2.85914	-2.19181	-2.59198	-2.22103
YJR085C	YJR085C	TFIID	10.0207	3379	-0.0186824	0.0200263	-0.0807059	-0.420167	-0.477475	0.364931	-3.14035	-1.71787	-2.26538	-1.89393
YJR051W	OSM1	TFIID	10.0191	3380	0.0554951	0.101335	-0.0654766	-1.18675	-0.965685	-0.435022	-2.6968	-2.46204	-2.3746	-2.14421
YBR125C	PTC4	TFIID	10.0167	3381	-0.0407341	0.3047	0.212375	-1.02263	-0.941682	-0.476651	-2.13626	-2.17639	-2.21828	-2.29816
YNL222W	SSU72	TFIID	10.0134	3382	-0.148267	0.64412	0.304292	-1.20891	-0.693857	-0.430609	-0.970261	-1.32169	-2.11217	-1.62002
YGL130W	CEG1	TFIID	10.008	3383	-0.129763	0.136243	0.125086	-1.27488	-0.697274	-0.315902	-2.25677	-2.42691	-2.63743	-2.21135
YNL280C	ERG24	TFIID	10.0079	3384	-0.262059	0.0741527	-0.110856	-0.855601	-0.721065	-0.339063	-2.38594	-1.64682	-1.55327	-1.71805
YDL044C	MTF2	TFIID	10.0075	3385	-0.0393129	0.432829	0.272515	-0.978939	-0.421173	-0.149474	-2.15573	-1.77319	-2.04037	-1.81517
YMR221C	YMR221C	TFIID	10.0037	3386	-0.0246117	0.371859	0.0491852	-1.50219	-0.674872	-0.0503981	-2.30501	-2.24982	-1.93879	-2.02876
YHR001W-A	QCR10	TFIID	9.99998	3387	-0.0288987	-0.0588255	-0.402421	-1.97779	-0.1133	-0.212158	-2.3093	-1.26244	-1.15645	-1.99394
YMR181C	YMR181C	CR	9.99977	3388	-0.222602	-0.155617	-0.354823	-1.02781	-2.55008	-2.01604	-2.01522	-1.64826	-1.396	-1.99653
YGR217W	CCH1	TFIID	9.99118	3389	-0.0411296	0.187265	0.135661	-1.61971	-0.987006	-0.426544	-2.38634	-2.02487	-1.98721	-1.80208
YJL112W	MDV1	TFIID	9.98871	3390	-0.0698835	0.226164	-0.00398196	-1.57454	-1.40836	-0.875271	-1.73576	-2.03679	-2.14461	-1.73669
YMR240C	CUS1	TFIID	9.98774	3391	-0.21687	0.335734	0.518331	-1.22885	-0.871736	-0.227452	-2.40247	-2.19706	-2.37272	-2.25498
YNL317W	PFS2	TFIID	9.98492	3392	-0.00989744	0.330963	0.0877239	-1.57378	-0.868365	-0.572984	-2.43357	-2.54089	-2.51456	-2.30345
YOR377W	ATF1	TFIID	9.98284	3393	-0.0452196	-0.00481841	0.0805727	-1.3151	-0.142052	0.079629	-2.14947	-2.53442	-2.59333	-2.21721
YDR284C	DPP1	TFIID	9.97788	3394	-0.133182	0.161754	0.222219	-2.20506	-0.843805	-0.477625	-2.13964	-2.49277	-2.40788	-1.98492
YNL329C	PEX6	TFIID	9.97684	3395	-0.0206736	0.316381	0.188998	-1.35529	-0.953132	-0.645797	-1.93412	-2.05038	-2.20648	-1.93205
YLR425W	TUS1	TFIID	9.97603	3396	-0.00655237	0.233973	0.209299	-1.78162	-0.53703	-0.0725325	-2.32004	-2.04727	-2.3959	-1.79043
YNL315C	ATP11	TFIID	9.97361	3397	-0.13541	0.307148	0.121105	-1.62655	-1.00614	-0.653352	-2.36374	-2.43184	-2.18591	-1.95577
YGL001C	ERG26	TFIID	9.96984	3398	-0.106341	-0.021203	-0.036334	-1.70737	-0.71447	-0.289013	-3.26115	-2.70302	-2.54772	-2.40031
YHR113W	APE4	TFIID	9.96777	3399	-0.0679553	0.0678238	-0.3639	-1.63722	-1.22449	-0.9028	-2.58419	-2.59259	-2.00774	-2.20311
YPR085C	ASA1	TFIID	9.96599	3400	-0.121687	0.0697879	0.047153	-1.05318	-0.829952	-0.591738	-1.70284	-1.81945	-1.68857	-1.82623
YBR119W	MUD1	TFIID	9.965	3401	-0.230616	0.185075	0.1662	-1.71012	-0.857974	-0.5464	-3.46517	-2.19027	-3.07152	-2.20439
YBR053C	YBR053C	TFIID	9.96472	3402	0.0123982	-0.238084	-0.261785	-3.09159	-1.23293	-0.976697	-2.72426	-2.43865	-2.05893	-2.43722
YMR268C	PRP24	TFIID	9.95607	3403	-0.0238639	0.286532	0.485282	-1.07175	-0.949075	-0.535891	-2.20432	-2.45327	-2.50003	-2.05832
YER149C	PEA2	TFIID	9.95152	3404	-0.0770399	0.140698	0.127375	-1.28973	-1.24064	-0.727045	-2.50465	-2.68302	-3.2037	-2.72145
YDR357C	CNL1	TFIID	9.94669	3405	0.0993694	0.432863	0.107534	-1.47112	-1.10291	-0.51205	-1.88568	-1.86414	-1.13805	-1.51268
YMR178W	YMR178W	TFIID	9.94595	3406	-0.176302	0.169414	0.0629986	-1.33803	-0.552308	-0.274735	-2.61572	-2.51757	-2.49531	-2.59072
YDR493W	MZM1	TFIID	9.94576	3407	-0.0567635	0.351126	0.452809	-0.839021	-0.545513	-0.716509	-2.93247	-2.5064	-1.49059	-2.63875
YOR057W	SGT1	TFIID	9.94573	3408	-0.198904	0.218319	0.245528	-1.27719	-0.815816	-0.222183	-1.86719	-1.9425	-1.76203	-2.01989
YER051W	JHD1	TFIID	9.93878	3409	-0.043608	0.18651	0.302881	-1.46943	-0.698922	-0.078652	-2.17865	-2.23243	-2.2709	-2.02411
YBR243C	ALG7	CR	9.93832	3410	0.0922014	0.0136942	-0.287638	-1.47644	-1.53875	-1.0988	-1.19824	-1.26493	-0.535165	-1.3084
YDR108W	TRS85	TFIID	9.93522	3411	0.082682	0.209856	0.174231	-1.46471	-0.664068	-0.272488	-1.89404	-1.86392	-2.08933	-2.03997
YMR052W	FAR3	TFIID	9.9254	3412	-0.319472	0.193424	-0.036427	-0.877043	-0.0610395	0.205746	-2.80172	-2.53724	-2.74681	-2.39594
YNL253W	TEX1	TFIID	9.92507	3413	-0.170357	-0.031706	0.173695	-1.27567	-0.56301	-0.0042045	-3.5344	-2.9596	-3.32508	-2.90209
YKL191W	DPH2	TFIID	9.91748	3414	-0.0434446	0.605739	0.141586	-0.859433	-1.29017	-0.902698	-2.87005	-2.67938	-2.50726	-2.60091
YOL002C	IZH2	CR	9.91482	3415	-0.112518	-0.492676	-0.065063	-1.65712	-1.56327	-1.12486	-2.05615	-0.840263	-0.477966	-1.16701
YML013W	UBX2	TFIID	9.91345	3416	-0.0398634	0.184482	-0.0686085	-1.58685	-0.809674	-0.0644422	-1.73231	-1.63423	-1.82994	-1.75819
YBR004C	GPI18	TFIID	9.90584	3417	-0.0850853	0.0764633	0.177325	-1.09742	-1.1828	-0.748644	-2.45909	-2.49428	-2.42637	-2.29437
YBL054W	TOD6	TFIID	9.90235	3418	-0.245534	0.393367	0.418296	-0.16097	-1.41753	-1.21301	-1.89845	-2.75119	-2.97594	-2.53171
YDR439W	LRS4	TFIID	9.90061	3419	-0.0978895	0.380839	0.345824	-1.35991	-0.470232	-0.291149	-2.48032	-2.30623	-2.27228	-3.1198
YGL093W	SPC105	TFIID	9.89992	3420	-0.0222075	-0.143993	-0.207144	-1.99624	-1.37512	-0.640365	-2.02045	-2.01675	-1.97996	-2.09837
YBR295W	PCA1	TFIID	9.89218	3421	-0.414071	-0.644875	-0.202618	-1.05762	-1.17049	-0.966204	-2.6711	-2.51287	-2.32334	-2.17777
YNR036C	MRPS12	TFIID	9.8918	3422	-0.119154	0.278115	-0.0225637	-1.70294	-1.10563	-0.533795	-2.54023	-1.73593	-1.75093	-2.41997
YNL162W-A	YNL162W-A	TFIID	9.89038	3423	-0.0780025	0.0775161	0.357102	0.314757	-0.554492	-0.20492	-2.33604	-2.73272	-2.4625	-2.50938
YGR173W	RBG2	TFIID	9.88581	3424	-0.0253517	0.521178	0.493642	-0.738072	-0.865185	-0.379106	-2.32284	-1.77183	-2.02244	-1.79975
YLR100W	ERG27	TFIID	9.87702	3425	-0.25622	-0.0548818	-0.309955	-1.52691	-1.12486	-0.673312	-2.46299	-2.10047	-1.75698	-1.84022
YPL034W	YPL034W	TFIID	9.87362	3426	-0.0746668	0.425619	0.352947	-0.980697	-0.422301	-0.0330278	-2.26135	-2.11517	-2.55377	-2.027
YER005W	YND1	TFIID	9.87081	3427	-0.0719872	0.248593	0.130062	-1.37868	-1.1063	-0.705584	-2.30335	-2.48668	-2.17185	-2.2522
YJL097W	PHS1	TFIID	9.85898	3428	-0.219355	0.292927	-0.21558	-1.30943	-1.10121	-0.4576	-2.90723	-1.81837	-1.58167	-1.60547
YJL071W	ARG2	TFIID	9.85727	3429	-0.0105241	0.306178	0.366215	-0.359999	-0.322441	-0.156451	-2.4208	-2.35368	-2.2504	-2.35596
YLR187W	SKG3	TFIID	9.85324	3430	-0.0637501	0.324061	0.21772	-1.47114	-0.617408	-0.175234	-2.07322	-2.24059	-2.35391	-2.23461
YGR104C	SRB5	TFIID	9.85046	3431	-0.0245101	0.329787	0.346052	-1.09961	-1.09173	-0.64654	-2.11509	-1.73445	-1.58385	-2.11084
YHR144C	DCD1	TFIID	9.84967	3432	-0.172931	0.320789	0.0198669	-1.11851	-0.879022	-0.392566	-3.58221	-3.24582	-2.80555	-2.74416
YNR011C	PRP2	TFIID	9.84778	3433	-0.0110184	0.232047	0.392233	-1.25972	-0.586051	-0.237801	-2.3707	-2.24694	-2.5355	-2.19741
YHR062C	RPP1	TFIID	9.84384	3434	-0.0719576	0.279936	0.0179312	-1.32934	-1.53977	-1.11938	-2.89909	-2.55598	-2.65778	-2.18766
YNR015W	SMM1	TFIID	9.84247	3435	-0.166783	0.365172	0.243179	-0.790563	-0.698513	-0.370626	-2.95145	-2.96684	-2.54041	-2.91285
YBR097W	VPS15	TFIID	9.83761	3436	-0.0692912	0.174612	0.0942903	-1.66585	-0.829125	-0.324782	-2.20377	-2.11155	-2.1419	-2.16682
YLL006W	MMM1	TFIID	9.83376	3437	-0.138149	0.185537	0.144864	-1.56054	-0.617999	-0.275837	-2.10125	-2.37962	-2.16656	-2.08475
YLR383W	SMC6	TFIID	9.83328	3438	-0.0687057	0.116705	0.0871112	-1.78784	-0.530128	-0.0237771	-2.41372	-2.07263	-2.15693	-2.1751
YDL069C	CBS1	TFIID	9.82794	3439	0.0972347	0.273586	0.304339	-0.681488	-0.579238	-0.142565	-3.45136	-3.09322	-2.65271	-2.70786
YBR001C	NTH2	CR	9.82683	3440	0.113686	0.172829	0.0193879	-2.12576	-0.503866	-0.246164	-0.935658	-0.840606	-0.776889	-0.797535
YJL030W	MAD2	TFIID	9.82031	3441	-0.122575	0.265399	-0.142528	-1.27725	-0.883977	-0.575538	-2.64681	-2.04715	-2.27771	-2.34706
YNL230C	ELA1	TFIID	9.81797	3442	-0.106337	0.0487713	0.23219	-1.06893	-0.546774	-0.328684	-2.12769	-1.90766	-2.21723	-1.85112
YCR032W	BPH1	TFIID	9.81751	3443	0.0438188	0.409602	0.24084	-1.54862	-0.72761	-0.282634	-2.3864	-2.1352	-2.37994	-2.18797
YHR038W	RRF1	TFIID	9.81717	3444	-0.043569	0.440179	0.360272	-1.60031	-0.121321	-0.202134	-2.42131	-2.48886	-2.48495	-2.394
YDR444W	YDR444W	TFIID	9.81483	3445	-0.0897262	0.143562	0.0555918	-1.756	-1.09609	-0.779872	-2.69503	-2.56278	-2.56195	-2.34634
YMR167W	MLH1	TFIID	9.81358	3446	0.0804156	0.234897	0.277037	-1.18384	-0.522515	-0.163948	-2.20749	-2.62869	-2.45258	-2.24094
YOL088C	MPD2	TFIID	9.80739	3447	-0.201351	0.392299	0.245278	-1.86088	-1.75812	-0.87383	-1.71549	-2.10342	-1.88232	-1.81701
YLR032W	RAD5	TFIID	9.80612	3448	-0.0913831	0.34049	0.0812091	-1.70177	-1.06295	-0.465825	-2.40935	-2.63148	-2.50888	-2.50917
YPL149W	ATG5	TFIID	9.80033	3449	-0.38424	0.030626	-0.070412	-0.976811	-1.53295	-1.28821	-2.67346	-2.39282	-2.2221	-2.52404
YJL062W-A	COA3	TFIID	9.79961	3450	-0.294648	0.18482	-0.791217	-1.28664	-1.20298	-0.27845	-2.4329	-1.5513	-1.66609	-2.356
YDR031W	MIX14	TFIID	9.79828	3451	-0.0599544	0.139158	-0.032112	-1.55716	-1.40797	-0.764811	-2.65844	-3.92387	-2.30258	-2.52716
YKL047W	ANR2	TFIID	9.79778	3452	-0.0216151	0.578072	0.520136	-1.5941	-0.959583	-0.324472	-1.55957	-1.91762	-1.58899	-1.35482
YBL101C	ECM21	TFIID	9.79681	3453	-0.0516475	-0.138124	-0.337401	-2.3669	-1.50714	-1.0794	-3.01164	-3.02425	-3.08822	-2.73166
YML109W	ZDS2	TFIID	9.79198	3454	-0.0474707	0.152494	0.214897	-1.7712	-0.823221	-0.267053	-2.11727	-2.00465	-2.15628	-2.18059
YOL117W	RRI2	CR	9.79034	3455	0.0660932	0.10294	0.160164	-1.18635	-0.304901	-0.091137	-0.290608	0.84519	0.691517	0.743884
YBR056W	YBR056W	TFIID	9.78707	3456	0.000624273	-0.143078	-0.198725	-3.11406	-0.95363	-0.519382	-3.38819	-2.98431	-2.92215	-2.69197
YNL305C	BXI1	TFIID	9.78549	3457	0.0479066	0.266144	0.144797	-2.09912	-0.755953	-0.20396	-2.31904	-2.04173	-1.62451	-2.50213
YDR142C	PEX7	TFIID	9.78369	3458	0.0054828	0.213427	0.0732661	-1.40333	-0.635722	-0.257236	-2.53198	-2.36553	-2.38485	-1.91257
YBL010C	YBL010C	TFIID	9.78212	3459	-0.0823624	0.0708519	0.0696577	-1.78294	-1.24385	-0.682803	-3.21237	-2.02474	-2.55935	-2.47451
YDL156W	CMR1	TFIID	9.78048	3460	-0.12727	0.0737047	0.148654	-1.62767	-0.754389	-0.273904	-2.83361	-2.32779	-2.45457	-2.20801
YDR370C	DXO1	TFIID	9.77214	3461	-0.176574	0.53239	0.336314	-1.10988	-0.683999	-0.123748	-2.13398	-1.57115	-1.71941	-1.50545
YDL177C	YDL177C	TFIID	9.76898	3462	-0.156061	0.350609	0.393521	-0.86266	-0.572135	-0.174461	-3.10143	-2.54906	-2.55515	-2.77871
YGR152C	RSR1	TFIID	9.76869	3463	-0.196074	-0.0765073	-0.391396	-1.32166	-1.43516	-0.842319	-2.92862	-2.58619	-1.80929	-2.29134
YCL002C	YCL002C	TFIID	9.7668	3464	0.00177126	0.111682	-0.0886863	-0.835079	-0.697852	-0.343905	-2.91623	-2.47634	-2.1441	-2.33037
YIL002C	INP51	TFIID	9.76494	3465	0.0229855	0.125976	0.0355395	-1.3784	-0.530209	-0.215478	-2.66484	-2.23878	-2.34057	-2.21735
YMR264W	CUE1	TFIID	9.76309	3466	-0.192773	0.429006	0.132605	-1.4131	-0.164659	0.0546383	-2.38191	-2.3708	-1.24228	-2.04841
YMR184W	ADD37	TFIID	9.75654	3467	-0.0508986	-0.167636	-0.303956	-1.38623	-1.16213	-0.776378	-2.71237	-1.66288	-2.249	-2.78748
YLR368W	MDM30	TFIID	9.74607	3468	0.0420109	0.348929	-0.0721103	-1.45776	-0.765162	-0.53174	-2.9077	-2.81339	-2.80558	-2.80093
YPL267W	ACM1	CR	9.74534	3469	-0.267337	-0.282716	-0.0688232	-1.95936	-1.33786	-0.814744	-0.941056	-0.793724	-0.692914	-1.60288
YHR198C	AIM18	TFIID	9.74282	3470	-0.0835115	0.0909022	-0.163171	-2.10269	-0.661009	-0.407228	-2.38476	-2.42254	-1.97376	-2.29276
YJR140C	HIR3	TFIID	9.74234	3471	0.0037609	0.171372	0.101896	-1.46314	-0.872487	-0.360349	-2.32697	-2.48532	-2.33057	-2.09225
YER077C	YER077C	TFIID	9.7415	3472	0.021164	0.285793	0.158229	-1.28806	-0.76693	-0.524133	-2.62154	-2.58455	-2.58022	-2.44893
YDR440W	DOT1	TFIID	9.73782	3473	-0.0693941	0.243977	0.172548	-1.44563	-1.0958	-0.672422	-2.58909	-2.43979	-2.32035	-2.2562
YPR021C	AGC1	TFIID	9.73478	3474	0.0644818	0.328442	-0.0463729	-1.72988	-0.978269	-0.63794	-1.76967	-2.02306	-2.32517	-1.9217
YER003C	PMI40	TFIID	9.73408	3475	-0.104347	0.052643	-0.320678	-2.3037	-1.73512	-1.13924	-1.96764	-1.54955	-1.4898	-1.38266
YDR057W	YOS9	TFIID	9.7284	3476	-0.170873	0.294382	0.193038	-1.41831	-0.875737	-0.354612	-2.83779	-2.70395	-2.62512	-2.42272
YJL013C	MAD3	TFIID	9.72823	3477	-0.0463271	0.190391	0.0801981	-1.86838	-0.508404	-0.125044	-2.34053	-2.32238	-2.16756	-1.90495
YOL069W	NUF2	TFIID	9.7264	3478	-0.0948989	0.227467	0.0329468	-2.01269	-0.769789	-0.248533	-2.64459	-2.57453	-2.37121	-2.23439
YPL101W	ELP4	TFIID	9.72428	3479	-0.098496	0.280515	0.290263	-1.72383	-1.1906	-0.493401	-2.47687	-2.24556	-2.0867	-2.29534
YNL025C	SSN8	TFIID	9.71762	3480	-0.00478506	-0.0565053	-0.241893	-1.96282	-1.16532	-0.661642	-1.97523	-2.37075	-2.41603	-2.14063
YOR033C	EXO1	TFIID	9.71225	3481	-0.0289916	0.131251	0.0660098	-1.62369	-0.881713	-0.453843	-2.12242	-1.99028	-2.00961	-1.93903
YHR083W	SAM35	TFIID	9.71156	3482	-0.0875236	0.076595	-0.125202	-2.33531	-1.16531	-0.896302	-2.6442	-2.31719	-2.09651	-2.69318
YKL171W	NNK1	TFIID	9.70697	3483	0.0440926	-0.0453081	-0.130074	-1.92939	-0.681909	-0.325171	-1.94131	-1.93296	-2.10095	-1.88771
YKR036C	CAF4	TFIID	9.70685	3484	-0.0559636	0.383669	0.339429	-0.82411	-0.640286	-0.374772	-2.59701	-2.35859	-2.24893	-2.00858
YAR003W	SWD1	TFIID	9.69472	3485	0.129334	0.218142	0.0325609	-1.39851	-0.897861	-0.593085	-1.92387	-1.87023	-1.88922	-1.84785
YDL176W	YDL176W	TFIID	9.69063	3486	-0.107457	0.125302	0.320373	-1.11308	-0.774698	-0.549082	-2.27064	-2.15329	-2.55414	-1.84187
YGR058W	PEF1	TFIID	9.68905	3487	0.0230653	0.337256	0.249768	-1.63672	-1.00426	-0.471413	-3.01704	-2.14766	-2.58913	-2.41402
YHR151C	MTC6	TFIID	9.68749	3488	-0.0586183	0.140148	0.0314383	-1.13505	-0.703488	-0.32753	-2.44021	-2.41249	-2.3315	-2.18441
YJL187C	SWE1	TFIID	9.68405	3489	-0.118369	-0.260079	-0.458413	-1.8041	-1.6122	-1.02247	-2.26639	-2.03022	-2.35885	-1.93644
YJR133W	XPT1	CR	9.68232	3490	-0.241487	-0.257636	-0.428382	-2.55933	-2.17369	-1.18367	-2.46841	-1.26047	-1.71258	-1.1301
YML029W	USA1	TFIID	9.67849	3491	0.0153625	0.142824	-0.124112	-1.42311	-0.798771	-0.488637	-3.24777	-2.81265	-2.98848	-2.44274
YML094W	GIM5	TFIID	9.67527	3492	-0.235902	0.188512	-0.0608136	-0.924811	-0.996166	-0.579478	-2.79905	-2.27104	-1.59696	-2.17185
YMR032W	HOF1	TFIID	9.674	3493	-0.0800638	0.0256232	0.0799499	-2.6852	-1.59474	-0.872244	-1.70398	-1.53461	-1.91689	-1.6365
YLR183C	TOS4	TFIID	9.66291	3494	-0.218504	-0.509736	-0.49223	-1.95319	-2.10929	-1.17921	-2.2068	-2.50121	-2.44982	-2.21015
YNL250W	RAD50	TFIID	9.66175	3495	0.00383288	0.150877	0.199145	-1.33737	-0.668227	-0.0484137	-3.1778	-3.29416	-3.23219	-2.67531
YJR030C	YJR030C	TFIID	9.65746	3496	-0.12353	-0.237044	-0.45581	-2.1678	-1.35045	-0.950163	-1.97674	-1.9782	-1.98365	-1.76375
YBL055C	YBL055C	TFIID	9.65639	3497	-0.13646	-0.127386	-0.115205	-1.20202	-1.46464	-1.0003	-3.60007	-3.26091	-2.93144	-2.5244
YOR219C	STE13	TFIID	9.63719	3498	0.00694765	0.290385	0.0188421	-1.9537	-1.13793	-0.768291	-1.72517	-1.77081	-1.8441	-1.81543
YMR238W	DFG5	TFIID	9.631	3499	-0.0780518	-0.0131869	-0.298758	-1.32289	-1.09025	-0.851387	-2.93162	-2.00222	-2.06455	-2.22378
YER142C	MAG1	TFIID	9.62887	3500	0.0816521	-0.119083	-0.394056	-1.30671	-1.05507	-0.385627	-2.56019	-3.02242	-2.53572	-2.52224
YAL010C	MDM10	TFIID	9.62412	3501	-0.170622	0.300289	0.271849	-1.04408	-0.356043	0.211283	-2.59047	-2.49325	-2.86043	-2.60073
YJR015W	YJR015W	TFIID	9.62143	3502	-0.00777604	0.0187705	-0.404497	-1.45282	-1.31911	-0.874431	-3.1623	-2.39129	-2.47062	-2.09976
YCR044C	PER1	TFIID	9.61947	3503	-0.0100563	-0.0928982	-0.445553	-1.37059	-1.30879	-0.928371	-2.76997	-2.26723	-1.91284	-1.9122
YJL095W	BCK1	TFIID	9.61535	3504	0.0212137	0.144892	0.0349318	-1.81062	-0.876333	-0.350858	-2.95003	-2.37458	-2.58235	-2.46085
YLR290C	YLR290C	TFIID	9.61382	3505	-0.146916	0.331917	0.00342705	-1.93637	-1.0538	-0.279591	-3.01592	-2.92856	-2.17027	-2.8364
YPR155C	NCA2	TFIID	9.61125	3506	-0.0120082	0.322198	0.16143	-1.60282	-0.215363	0.0976919	-3.79456	-2.76014	-3.05323	-2.8788
YLR049C	YLR049C	CR	9.60803	3507	-0.173821	-0.384083	-0.382966	-2.19656	-2.12437	-1.61162	-1.34433	-0.996695	-0.99607	-1.2308
YDR307W	PMT7	TFIID	9.59999	3508	-0.0184365	0.197916	-0.0171113	-1.92633	-0.833546	-0.27407	-3.07132	-2.78043	-2.7976	-2.53388
YNL124W	NAF1	TFIID	9.5921	3509	-0.115747	0.313846	0.345569	-0.311939	-1.12428	-0.936605	-2.66763	-2.54844	-2.21885	-2.24387
YPL229W	YPL229W	TFIID	9.59078	3510	-0.211983	0.290498	0.488475	-0.975747	-0.5807	-0.29485	-1.98155	-2.10965	-2.04224	-2.6575
YPL176C	TRE1	TFIID	9.58552	3511	-0.0141516	0.214924	0.163364	-1.70133	-1.11456	-0.633509	-2.75125	-2.28569	-2.36534	-2.19529
YNL073W	MSK1	TFIID	9.57938	3512	0.10641	0.227113	0.0795293	-2.02801	-1.56618	-0.913292	-1.95783	-1.92976	-2.28432	-1.88392
YMR192W	GYL1	TFIID	9.5763	3513	-0.0696552	0.253062	0.431065	-1.31528	-0.92605	-0.352171	-1.60513	-1.73485	-2.06019	-1.66002
YOR291W	YPK9	TFIID	9.57401	3514	0.0646709	0.26435	0.025918	-1.88047	-0.65017	-0.406337	-2.70806	-2.10325	-1.92386	-1.87528
YOR130C	ORT1	TFIID	9.56584	3515	-0.196825	0.207186	0.0344257	-0.0430149	-0.929918	-0.668342	-2.6054	-2.47064	-1.99064	-2.46544
YHR131C	YHR131C	TFIID	9.56545	3516	0.126324	0.316361	0.13897	-1.17909	-0.808513	-0.508069	-2.32496	-2.05756	-2.08129	-2.02504
YCR094W	CDC50	TFIID	9.55838	3517	-0.153002	0.273177	0.157501	-1.39633	-0.467534	-0.0980505	-2.1865	-1.72012	-1.81903	-1.99292
YMR152W	YIM1	TFIID	9.55829	3518	-0.0725194	-0.0070114	-0.150327	-1.84562	-0.870697	-0.334531	-2.60417	-2.31269	-2.16161	-2.15846
YMR060C	SAM37	TFIID	9.55529	3519	-0.0411085	0.360201	0.260835	-1.00933	-0.880638	-0.357017	-2.18174	-1.72789	-1.43585	-1.91081
YKR048C	NAP1	TFIID	9.55424	3520	-0.0466196	0.394612	0.0865898	-1.15755	-1.2923	-0.673193	-2.28663	-2.21931	-1.89517	-2.25933
YNR003C	RPC34	TFIID	9.54635	3521	-0.247521	0.534339	0.76631	-1.08533	-0.933347	-0.453546	-2.89428	-2.90687	-2.49082	-2.22703
YJL093C	TOK1	TFIID	9.54544	3522	-0.029158	0.16226	-0.0398718	-1.74638	-0.813389	-0.494906	-2.22539	-2.15811	-2.11987	-1.98955
YDR443C	SSN2	TFIID	9.53276	3523	-0.0197108	0.205969	0.0842427	-1.53985	-0.547378	0.0232723	-2.15404	-2.01586	-2.72412	-2.12827
YBR272C	HSM3	TFIID	9.53214	3524	-0.108567	0.245747	0.0626132	-1.51248	-0.473376	-0.202694	-3.04159	-2.43819	-2.83504	-2.11329
YDL164C	CDC9	TFIID	9.53084	3525	-0.114303	-0.192317	-0.177306	-1.83453	-1.63663	-1.04317	-2.63296	-2.41232	-2.10175	-2.02877
YNL254C	RTC4	TFIID	9.52728	3526	-0.0741364	-0.815207	0.029743	-2.42741	-1.39728	-0.985861	-1.02621	-2.20203	-2.58834	-2.21873
YGL237C	HAP2	TFIID	9.52725	3527	-0.0520947	0.260208	0.355571	-1.78087	-1.05845	-0.72097	-2.21205	-1.87921	-2.12228	-2.25274
YMR288W	HSH155	TFIID	9.52509	3528	-0.0389783	0.262375	0.0974888	-1.18505	-0.920713	-0.461224	-2.21649	-2.40962	-2.54976	-1.93461
YOR271C	FSF1	TFIID	9.52503	3529	-0.152484	0.325838	-0.298733	-0.493759	-1.15798	-1.06047	-2.89682	-2.65719	-2.49427	-2.40668
YOL140W	ARG8	TFIID	9.52375	3530	-0.294208	0.314276	0.372449	-0.910047	-0.995266	-0.788033	-2.02049	-1.76968	-2.01136	-1.82761
YJR058C	APS2	TFIID	9.52151	3531	-0.208964	-0.0552022	-0.041199	-1.80896	-0.88241	-0.64769	-2.75159	-3.09641	-2.66333	-2.45216
YNL078W	NIS1	CR	9.51627	3532	-0.0557259	-0.431575	-0.294902	-1.50761	-3.02187	-2.58156	-1.3256	-0.610612	-1.00082	-0.937637
YOL143C	RIB4	CR	9.51034	3533	-0.21043	0.397159	-0.11241	-2.12135	-1.692	-1.68996	-1.80224	-0.933132	-0.788791	-1.27431
YKL089W	MIF2	TFIID	9.49146	3534	-0.0404525	0.0335818	0.132991	-1.60373	-1.00138	-0.439769	-2.10862	-1.88137	-2.03248	-1.88952
YGR283C	YGR283C	TFIID	9.4914	3535	-0.211017	0.391388	0.510894	-0.919641	-1.2766	-1.01792	-2.21969	-2.21521	-2.40258	-2.22415
YPL120W	VPS30	TFIID	9.48789	3536	-0.0564179	0.245793	0.119391	-1.94429	-0.546886	-0.0556065	-2.10916	-1.88092	-2.2066	-1.7115
YGL003C	CDH1	TFIID	9.48244	3537	0.0341341	0.208006	0.177099	-1.29256	-0.891706	-0.536077	-1.81805	-2.15693	-2.1978	-1.83193
YNR009W	NRM1	CR	9.4816	3538	-0.0380531	-0.559169	-0.672138	-1.9351	-2.61736	-1.56072	-2.42551	-1.07971	-0.811551	-1.56271
YOL023W	IFM1	TFIID	9.48076	3539	-0.000728695	0.204	0.123589	-1.69311	-0.745386	-0.266788	-2.10936	-2.24521	-2.35063	-1.95426
YDR397C	NCB2	CR	9.47994	3540	-0.0956168	-1.14889	-0.93508	-1.57023	-2.84054	-2.38412	-0.988407	-0.603595	-0.377463	-0.846392
YOR246C	ENV9	TFIID	9.47902	3541	-0.194843	0.369056	0.035226	-0.907153	-0.990382	-0.505687	-2.19036	-2.13063	-1.82939	-2.16291
YGR277C	CAB4	TFIID	9.47559	3542	-0.052418	0.123751	0.0120204	-1.57637	-0.808278	-0.714798	-2.85881	-2.4324	-2.59934	-2.20413
YPR180W	AOS1	TFIID	9.45493	3543	-0.13319	0.227299	0.238731	-1.38694	-0.634978	0.0122228	-2.2473	-2.29343	-2.11875	-2.13308
YIL103W	DPH1	TFIID	9.45457	3544	-0.261567	0.467644	0.296724	-1.04004	-1.31378	-0.832708	-2.17113	-2.34225	-2.1679	-2.1469
YKL069W	YKL069W	TFIID	9.44876	3545	-0.201177	0.0341584	-0.00602695	-1.35596	-1.21769	-0.73618	-2.73246	-1.82847	-1.21491	-1.62566
YBR167C	POP7	TFIID	9.44367	3546	-0.0842461	0.480754	0.398962	-1.18146	-0.0814443	0.129549	-2.50063	-2.60699	-2.64244	-2.72085
YPR117W	YPR117W	TFIID	9.43963	3547	0.0986465	0.158094	-0.0842712	-1.72853	-0.949184	-0.517106	-2.67197	-2.5636	-2.59099	-2.22052
YCR092C	MSH3	TFIID	9.4296	3548	0.00392126	0.330459	0.311768	-1.36484	-0.842563	-0.478443	-2.00049	-2.19727	-2.13708	-2.14391
YJR120W	YJR120W	TFIID	9.42746	3549	-0.102497	-0.13292	-0.411643	-1.34023	-0.636982	0.246264	-1.55523	-0.866667	-0.803787	-1.4014
YLR265C	NEJ1	TFIID	9.42446	3550	-0.214811	-0.0331889	0.0920822	-2.23535	-1.17004	-0.753732	-3.3018	-2.24194	-2.49974	-2.1816
YKL166C	TPK3	TFIID	9.4241	3551	-0.141717	0.130354	0.0347883	-1.43241	-1.01124	-0.672474	-2.54726	-2.9097	-2.43074	-2.25072
YMR009W	ADI1	TFIID	9.41102	3552	-0.0295299	0.107557	-0.478183	-0.745535	-0.915707	-0.710956	-2.5501	-1.41412	-1.39931	-1.75276
YLR087C	CSF1	TFIID	9.41088	3553	-0.0138897	0.249317	0.0372491	-1.35557	-0.785031	-0.320751	-2.41335	-2.33703	-2.29117	-2.0804
YAL002W	VPS8	TFIID	9.41084	3554	-0.0233936	0.220751	0.169228	-1.88243	-0.838819	-0.382364	-2.57544	-2.4599	-2.52606	-2.46276
YMR185W	RTP1	TFIID	9.40888	3555	-0.162572	0.42862	0.666569	-0.860746	-0.904623	-0.498433	-1.59181	-2.28141	-2.13997	-1.63143
YML095C	RAD10	TFIID	9.40758	3556	0.0272905	0.331534	0.144012	-0.695236	-0.765649	-0.337323	-1.34756	-2.1284	-2.20004	-2.02765
YML128C	MSC1	CR	9.4009	3557	0.132951	-0.195461	-0.331441	-3.25589	-1.15052	-0.729148	-1.01861	-1.55188	-1.49203	-1.53942
YOR018W	ROD1	CR	9.39996	3558	0.143643	0.138782	0.157162	-2.46131	-1.62703	-1.39062	-1.0365	-1.32113	-1.27919	-1.06822
YHR017W	YSC83	TFIID	9.39852	3559	-0.00255862	0.324341	-0.0544359	-1.82942	-0.787141	-0.0516966	-2.45758	-2.34196	-2.27479	-2.1103
YOR288C	MPD1	TFIID	9.39824	3560	-0.153384	0.151074	-0.263263	-2.36998	-0.849095	-0.597532	-3.0423	-2.36255	-2.29351	-2.36788
YJL042W	MHP1	TFIID	9.38666	3561	0.0350626	-0.319659	-0.385258	-2.45058	-1.14866	-0.731987	-2.662	-1.97842	-2.15049	-1.98162
YNL214W	PEX17	TFIID	9.38057	3562	-0.162121	0.304083	0.0853397	-1.40961	-0.73385	-0.219024	-2.52988	-2.76066	-2.7972	-2.76345
YDR201W	SPC19	TFIID	9.37983	3563	-0.204095	0.097043	0.316058	-1.58038	-0.48476	-0.185985	-2.57603	-2.26269	-2.24256	-2.60086
YDR319C	YFT2	TFIID	9.37969	3564	-0.213184	-0.0365014	0.145571	-1.40127	-1.14448	-0.782231	-2.3256	-2.33249	-1.91567	-2.6425
YOR087W	YVC1	TFIID	9.37135	3565	-0.0797616	0.300396	0.00830184	-1.92651	-1.02154	-0.4156	-3.25626	-3.43856	-3.46123	-2.92438
YOL125W	TRM13	TFIID	9.36709	3566	-0.0501962	0.151419	0.00262827	-0.796052	-1.14258	-0.931129	-2.79115	-3.13099	-2.7865	-2.37568
YML051W	GAL80	TFIID	9.35548	3567	-0.0545588	0.279638	0.000694368	-1.77035	-0.8829	-0.396927	-2.70459	-2.08908	-1.97686	-1.83413
YLR268W	SEC22	TFIID	9.35364	3568	-0.240667	0.249916	-0.411782	-1.18309	-1.33556	-0.850047	-4.09598	-2.45153	-2.44328	-2.19481
YML059C	NTE1	TFIID	9.35274	3569	-0.00474948	0.477311	0.256853	-1.37698	-0.597277	-0.162219	-1.85972	-1.52999	-1.47543	-1.27784
YLR097C	HRT3	TFIID	9.34752	3570	0.087638	0.228248	0.031099	-1.53953	-0.663744	-0.294402	-2.25554	-2.23107	-2.39155	-2.4002
YER001W	MNN1	CR	9.34399	3571	-0.133181	-0.306574	-1.10907	-3.19	-2.16853	-1.68549	-0.908358	-0.744763	-0.657893	-1.01999
YER175W-A	YER175W-A	TFIID	9.34224	3572	-0.0434223	-0.624891	-0.281872	-0.144192	-0.220004	-0.59678	-3.09024	-2.30653	-2.11304	-2.0927
YAR015W	ADE1	TFIID	9.34205	3573	-0.113876	-0.135106	-0.275109	-0.918337	-0.988683	-0.466051	-2.70167	-2.57317	-2.14669	-2.13548
YOR324C	FRT1	TFIID	9.33825	3574	0.100479	-0.0372227	-0.00919417	-1.33777	-0.833218	-0.451216	-2.20225	-2.21942	-2.21553	-2.10785
YER083C	GET2	TFIID	9.33729	3575	-0.160154	0.176204	-0.185392	-1.30377	-1.05692	-0.813103	-2.23433	-2.02134	-2.21183	-2.06858
YGL079W	KXD1	TFIID	9.32963	3576	-0.0239987	0.173069	0.354935	-1.31993	-0.457604	-0.108681	-2.83737	-2.35722	-2.10551	-2.16914
YER062C	GPP2	CR	9.32696	3577	-0.0294754	-0.75207	-0.802746	-2.92459	-3.57503	-2.74246	-1.23886	-0.358266	-0.555407	-1.15469
YOR363C	PIP2	TFIID	9.32495	3578	0.00047047	0.143941	0.0360483	-0.928358	-1.06833	-0.691332	-2.10406	-2.38757	-2.33656	-2.41531
YOL042W	NGL1	TFIID	9.32169	3579	0.037662	0.360534	0.193283	-1.28675	-0.492519	-0.0318808	-2.75799	-2.64899	-2.3863	-2.05266
YML070W	DAK1	TFIID	9.32033	3580	-0.00641555	0.256159	-0.0766372	-1.33771	-0.400003	0.045618	-2.68275	-2.60291	-2.16101	-2.02847
YOL112W	MSB4	TFIID	9.31253	3581	0.00820762	0.138024	-0.0987168	-1.47957	-1.04295	-0.564663	-2.8086	-2.47345	-2.41773	-2.62752
YDR196C	CAB5	TFIID	9.30883	3582	-0.0668302	0.073098	0.0504845	-1.63439	-1.37968	-0.52113	-2.5947	-1.81653	-2.20586	-2.08614
YIL140W	AXL2	TFIID	9.30335	3583	-0.130985	-0.0515174	-0.337887	-1.57333	-1.29112	-0.769738	-2.77659	-2.24981	-2.34009	-2.02018
YGR052W	FMP48	CR	9.29641	3584	-0.0239279	-1.52454	-1.9496	-5.97411	-3.69961	-3.7036	-0.151216	0.143033	-0.0688967	-0.91299
YIL097W	FYV10	TFIID	9.29607	3585	0.093299	0.128188	0.0460024	-2.35473	-0.282754	-0.0425655	-2.27361	-2.72218	-2.53743	-2.61221
YGL163C	RAD54	TFIID	9.28834	3586	0.054484	0.0926047	0.000492805	-1.29272	-0.592079	-0.114161	-2.39628	-1.89974	-2.21604	-2.16088
YKL206C	ADD66	TFIID	9.28419	3587	-0.201676	0.21195	0.162812	-1.17228	-1.04151	-0.988413	-1.82952	-1.80589	-1.7234	-1.65155
YKL029C	MAE1	TFIID	9.27774	3588	-0.376732	-0.449952	-0.453695	-0.249383	-1.72412	-1.44889	-1.47008	-1.65071	-1.81085	-1.88483
YHR171W	ATG7	TFIID	9.27462	3589	-0.0759663	-0.1475	-0.159734	-2.68162	-0.545211	-0.365626	-2.39112	-2.52747	-2.5401	-2.41046
YBR094W	PBY1	TFIID	9.27079	3590	0.0356554	0.327419	0.067609	-1.571	-1.07517	-0.646104	-2.42138	-2.73113	-2.40967	-2.32901
YOR131C	YOR131C	TFIID	9.26996	3591	-0.131324	-0.164513	-0.194059	-1.88867	-1.13706	-0.626898	-2.34278	-3.01309	-1.9135	-2.27487
YDR338C	YDR338C	TFIID	9.25798	3592	-0.0833108	0.0302099	-0.0922834	-1.70933	-1.22574	-0.758572	-2.17657	-2.39162	-2.16093	-2.1627
YIL007C	NAS2	TFIID	9.2566	3593	0.138076	0.445925	0.298497	-1.19505	-0.414673	0.122579	-3.45904	-3.04523	-2.96511	-2.08025
YBR194W	AIM4	TFIID	9.25611	3594	-0.0374747	0.51314	0.52013	-1.00371	-0.147908	0.0842914	-3.38397	-2.21085	-2.7199	-2.66473
YKL108W	SLD2	TFIID	9.2536	3595	-0.0689806	-0.174595	0.0284991	-1.4957	-1.26997	-0.904002	-2.37718	-2.30478	-2.58662	-2.3261
YIL009W	FAA3	CR	9.2532	3596	-0.143636	-0.100531	-0.165301	-1.4024	-1.62512	-1.0798	-2.00886	-1.20262	-1.20287	-1.23182
YBR096W	YBR096W	TFIID	9.25154	3597	-0.221129	0.175339	0.100027	-1.65023	-1.41039	-0.893344	-1.70212	-1.93978	-1.23124	-1.60924
YPL175W	SPT14	TFIID	9.24632	3598	-0.0652836	0.306314	0.229435	-1.45888	-0.810939	-0.56976	-2.44785	-2.37487	-2.42619	-2.1336
YLR380W	CSR1	TFIID	9.24004	3599	-0.237273	-0.0900625	-0.193577	-1.84751	-1.28869	-0.65431	-2.87614	-2.51652	-2.80688	-1.83642
YMR126C	DLT1	TFIID	9.23819	3600	-0.277845	0.232241	0.253667	-1.26746	-1.11384	-0.753677	-1.64948	-1.90275	-1.86602	-1.69145
YOR357C	SNX3	TFIID	9.23087	3601	-0.270345	0.42078	0.301241	-1.15162	-1.13361	-0.655069	-2.14979	-2.17265	-1.22311	-1.25888
YNL133C	FYV6	TFIID	9.22489	3602	-0.32116	-0.157097	0.180292	-1.38491	-1.37254	-0.841194	-2.31291	-3.16427	-1.50271	-3.07228
YNR066C	YNR066C	TFIID	9.21532	3603	0.206478	0.406725	0.181625	-1.04436	-0.405728	-0.172813	-2.44087	-2.26647	-2.167	-1.89359
YDL219W	DTD1	TFIID	9.21483	3604	-0.244419	0.148137	-0.2428	-1.13106	-0.918683	-0.618909	-2.92325	-2.013	-2.61369	-2.01603
YHL010C	ETP1	TFIID	9.21346	3605	0.012912	0.190624	0.0314661	-1.97	-1.09863	-0.484312	-2.61086	-2.22716	-1.96434	-2.70094
YBR141C	BMT2	TFIID	9.20142	3606	0.119582	0.225092	0.225872	-0.453624	-1.15181	-0.779021	-2.10104	-2.55934	-2.53395	-2.01567
YOR231W	MKK1	TFIID	9.19636	3607	-0.00388402	0.364775	0.357291	-1.50875	-0.595961	-0.445124	-1.90128	-1.83798	-1.77903	-1.72218
YMR073C	IRC21	TFIID	9.19427	3608	0.087903	0.220999	0.16818	-1.34302	-0.485993	-0.197517	-1.64526	-1.83007	-2.15525	-1.79196
YOR110W	TFC7	TFIID	9.18814	3609	-0.0349315	0.315708	0.108293	-1.78656	-1.02358	-0.521669	-2.50234	-2.35523	-2.53619	-2.43192
YDL052C	SLC1	TFIID	9.18567	3610	-0.156771	0.0646241	-0.208789	-1.23329	-1.40725	-0.765066	-1.91564	-1.59105	-1.58792	-1.62881
YPR052C	NHP6A	TFIID	9.18228	3611	-0.160331	-0.3625	-0.680505	-1.40385	-1.84627	-1.32578	-2.95969	-2.54967	-1.48004	-2.51894
YIL017C	VID28	TFIID	9.17622	3612	0.115557	0.127673	0.0505786	-2.07674	-0.505875	-0.260417	-1.79112	-1.99714	-1.88935	-2.01597
YPR199C	ARR1	TFIID	9.17588	3613	0.075601	0.356375	0.0143619	-1.57423	-0.944965	-0.650989	-2.76981	-2.27074	-2.2786	-2.42067
YOL078W	AVO1	TFIID	9.1752	3614	0.0176615	0.139888	0.163082	-1.6185	-0.934214	-0.380542	-1.82417	-2.16011	-2.37077	-1.84522
YBR138C	YBR138C	TFIID	9.17204	3615	-0.0216737	-0.112826	-0.0257727	-2.34064	-0.642243	0.00550306	-2.26736	-2.14536	-2.22589	-2.24305
YLL055W	YCT1	CR	9.17113	3616	0.148606	-1.03308	-0.775785	-0.816433	-1.89464	-1.83332	-1.30243	-1.49564	-1.24268	-2.22301
YDL091C	UBX3	TFIID	9.16983	3617	0.0339423	0.174107	-0.0197584	-2.17898	-0.365993	0.254451	-2.29018	-1.85554	-2.41938	-2.01281
YLR228C	ECM22	TFIID	9.16849	3618	-0.195327	0.487823	0.351296	-1.85621	-0.549866	-0.122861	-4.48672	-3.81759	-3.43537	-2.86455
YLR063W	BMT6	TFIID	9.16465	3619	0.185556	0.484581	0.449215	0.0552262	-0.748009	-0.62763	-2.48607	-2.24397	-2.86463	-2.42001
YDR320C	SWA2	TFIID	9.16254	3620	-0.0804995	0.073656	0.144573	-1.5186	-1.13033	-0.482473	-2.70409	-2.23438	-2.63405	-1.98525
YJR083C	ACF4	TFIID	9.13991	3621	-0.182154	0.332929	0.386066	-1.48913	-0.712614	-0.3473	-1.94734	-1.77863	-2.19411	-1.81533
YNL273W	TOF1	TFIID	9.13035	3622	-0.0913835	0.0914264	-0.0864351	-1.91892	-1.00731	-0.445231	-2.84943	-2.32663	-2.26999	-2.36297
YHR025W	THR1	TFIID	9.12692	3623	-0.238103	0.101717	-0.0725416	-1.03629	-1.55961	-0.953054	-2.09178	-1.38596	-1.82862	-1.45086
YKL214C	YRA2	TFIID	9.12395	3624	-0.145188	0.605289	0.300541	-1.70232	-0.617774	-0.268629	-3.94143	-2.43366	-2.63689	-1.96085
YIL088C	AVT7	TFIID	9.12381	3625	0.122456	0.0817586	-0.110177	-1.79228	-0.498212	-0.216171	-3.40234	-2.87776	-2.49053	-2.81131
YGL221C	NIF3	TFIID	9.12345	3626	-0.124442	0.101899	0.120245	-1.15122	-1.37494	-0.895361	-1.84422	-1.95384	-1.37262	-1.63379
YPL122C	TFB2	TFIID	9.1234	3627	0.0416653	0.265834	0.24111	-1.3818	-0.647134	-0.370208	-2.40822	-2.43468	-2.39115	-2.29996
YLR104W	LCL2	TFIID	9.12155	3628	-0.39198	0.484927	0.0317444	-0.776436	-1.0346	-0.430021	-2.23858	-2.48949	-1.51517	-1.87102
YHR164C	DNA2	TFIID	9.11817	3629	0.0394919	0.327644	0.278828	-1.19217	-0.682814	-0.342784	-2.45442	-2.4115	-2.42433	-2.17119
YJR127C	RSF2	CR	9.11603	3630	-0.0899073	0.221798	-0.0922042	-2.86663	-1.85381	-1.38513	-1.29346	-0.846834	-0.969635	-1.17889
YFL033C	RIM15	TFIID	9.11555	3631	0.0575497	-0.255433	-0.550521	-2.14841	-1.5723	-1.1195	-2.60161	-2.38504	-2.32626	-2.42673
YGL057C	GEP7	TFIID	9.10945	3632	-0.0271361	0.147407	0.265532	-1.30075	-0.464156	-0.397143	-3.16172	-2.61528	-2.50382	-2.35863
YPR176C	BET2	TFIID	9.10629	3633	-0.113802	0.347078	-0.0520328	-1.25906	-0.590782	-0.106572	-2.97804	-2.3617	-2.23249	-2.54425
YHR156C	LIN1	TFIID	9.10503	3634	-0.0103075	0.13618	0.094084	-1.05666	-0.486133	-0.292211	-5.51003	-3.93725	-4.36597	-4.07051
YNL045W	LAP2	TFIID	9.10352	3635	0.0450105	0.369144	0.138622	-1.2144	-0.437083	-0.0610711	-2.48478	-1.67302	-1.79457	-1.72208
YDR254W	CHL4	TFIID	9.08448	3636	0.197395	0.243509	-0.0150283	-1.76754	-1.03414	-0.673008	-1.57941	-2.33308	-2.10107	-2.32647
YLR005W	SSL1	TFIID	9.07153	3637	-0.0869129	0.322874	0.278205	-1.29096	-0.848562	-0.271568	-3.17512	-2.54583	-2.64455	-2.59753
YML099C	ARG81	TFIID	9.06816	3638	-0.0432926	0.161554	0.146394	-1.52564	-1.12955	-0.826805	-3.30423	-2.93728	-2.85737	-2.71742
YLR059C	REX2	TFIID	9.0674	3639	-0.176373	0.290871	0.134443	-1.77965	-1.11864	-0.705279	-2.65006	-2.03753	-2.21267	-1.97172
YER169W	RPH1	TFIID	9.06025	3640	-0.0418425	-0.112119	-0.1961	-1.24196	-1.992	-1.58467	-2.59774	-2.94808	-3.16138	-2.62799
YNL295W	YNL295W	TFIID	9.05985	3641	-0.0450684	0.209472	0.287336	-1.22804	-0.630332	-0.549428	-2.34495	-2.52564	-2.2242	-2.20841
YJL193W	YJL193W	TFIID	9.05448	3642	0.0304423	0.458565	0.280748	-1.07111	-0.899555	-0.63941	-2.48894	-2.16814	-2.11361	-2.37445
YMR172W	HOT1	TFIID	9.0494	3643	-0.0751357	0.220752	0.171733	-1.28858	-0.781602	-0.34341	-2.73615	-2.46811	-2.90479	-2.51717
YHR147C	MRPL6	TFIID	9.04718	3644	-0.0851319	0.38215	-0.0898096	-1.35682	-1.22626	-0.999999	-2.64235	-1.95125	-1.98093	-2.30744
YKL024C	URA6	TFIID	9.04673	3645	0.0967082	-0.00167269	-0.281119	-1.18053	-1.19132	-0.806725	-2.84577	-2.16589	-2.37383	-2.02333
YBR193C	MED8	TFIID	9.04474	3646	-0.0695272	0.189096	0.286525	-1.30682	-0.621175	-0.54426	-3.33999	-2.74259	-2.93128	-2.41048
YHR032W	ERC1	TFIID	9.04376	3647	-0.123704	0.132281	-0.136207	-1.36421	-1.72166	-1.60442	-3.29192	-2.89953	-2.80677	-2.38
YDL159W	STE7	TFIID	9.03997	3648	-0.104939	0.202595	0.280896	-1.60109	-0.695762	-0.559472	-1.60512	-1.68145	-1.57622	-1.84756
YGL067W	NPY1	TFIID	9.03878	3649	-0.0627642	0.25567	0.104961	-1.26026	-0.251392	-0.135045	-3.1179	-2.51317	-2.12215	-2.36299
YMR312W	ELP6	TFIID	9.037	3650	-0.234465	0.228037	0.239456	-1.24446	-0.761035	-0.347196	-2.6263	-2.23008	-2.16758	-2.18544
YNL249C	MPA43	TFIID	9.035	3651	0.0178303	0.0699283	-0.0721403	-0.99513	-1.08837	-0.889172	-2.51566	-2.96774	-2.847	-2.45467
YNL312W	RFA2	TFIID	9.02551	3652	-0.169161	-0.322191	-0.153834	-1.58753	-1.44237	-0.817914	-2.04782	-2.40209	-2.20323	-2.3297
YKR004C	ECM9	TFIID	9.02291	3653	-0.0270198	0.020034	0.0175564	-2.98158	-1.48872	-0.628546	-2.2682	-2.26842	-2.49816	-2.45325
YIR003W	AIM21	TFIID	9.02031	3654	-0.0710265	0.281936	0.0547323	-1.88988	-0.951692	-0.523426	-2.78693	-2.13259	-2.49058	-2.44513
YDR202C	RAV2	TFIID	9.01055	3655	0.0899132	0.208157	0.071824	-1.71409	-0.751848	-0.155502	-2.48674	-2.75797	-2.3985	-2.5525
YCR054C	CTR86	TFIID	9.00902	3656	0.0316096	0.468589	0.339537	-0.607706	-0.844959	-0.471637	-2.24407	-2.19357	-2.26092	-1.6905
YLR188W	MDL1	TFIID	9.00691	3657	-0.05878	0.307239	0.0759277	-1.39049	-0.615881	-0.0699592	-2.3155	-2.37017	-2.31585	-2.00728
YGL062W	PYC1	CR	9.00664	3658	0.103864	-0.932425	-1.35534	-1.32882	-1.08464	-0.836031	-0.630702	-0.269342	-0.487818	-1.12986
YBR105C	VID24	TFIID	8.99682	3659	-0.153358	-0.591254	-0.706162	0.152594	-0.778883	-0.685473	-1.01149	-1.26527	-0.910559	-1.36857
YNL116W	DMA2	TFIID	8.99128	3660	-0.208796	0.18008	0.204105	-0.99923	-0.489636	-0.153567	-2.24403	-2.42386	-2.08655	-2.15064
YDL129W	YDL129W	TFIID	8.98598	3661	-0.237584	0.380428	0.0975691	-0.833713	-0.575566	-0.271111	-2.11937	-2.51443	-2.39464	-2.01946
YJL194W	CDC6	CR	8.98545	3662	-0.125974	0.122507	-0.24684	-1.46518	-0.799437	-0.474519	-1.15172	-0.609127	-0.815064	-0.953351
YMR096W	SNZ1	TFIID	8.98446	3663	-0.125283	0.241886	-0.426933	1.40046	0.869873	0.759763	-1.36177	-1.47336	-1.79846	-1.80433
YKL033W	TTI1	TFIID	8.9786	3664	0.0339413	0.515965	0.320409	-1.11365	-0.510709	-0.185729	-2.25851	-2.44104	-2.32411	-2.04067
YML037C	YML037C	TFIID	8.9726	3665	-0.00170915	0.270726	0.412077	-1.2641	-0.496289	0.045885	-2.633	-2.41223	-2.43233	-1.92663
YNL172W	APC1	TFIID	8.96077	3666	0.114845	0.0371681	-0.149694	-1.4752	-0.886634	-0.43098	-2.41389	-2.48874	-2.32533	-2.35929
YOR295W	UAF30	TFIID	8.95071	3667	-0.158949	0.483318	0.447479	-0.71993	-0.87506	-0.493789	-3.13827	-3.28855	-2.61821	-2.72589
YKL125W	RRN3	CR	8.9479	3668	-0.0089778	0.53758	0.739231	-0.171924	-0.844927	-0.775115	-0.183179	-1.01233	-0.933274	-0.930083
YLR179C	YLR179C	CR	8.94319	3669	-0.202156	-0.103701	-0.542136	-0.641151	-0.850419	-0.748971	-0.82903	-0.471438	-0.346364	-0.660371
YKL189W	HYM1	TFIID	8.94291	3670	0.0600448	0.385816	0.297513	-1.40485	-0.46907	-0.386115	-2.32075	-2.19524	-2.43053	-2.17173
YNL026W	SAM50	TFIID	8.9416	3671	0.1789	0.29235	0.00217213	-1.37085	-1.11586	-0.665771	-2.23188	-2.13433	-2.03109	-2.30844
YGL232W	TAN1	TFIID	8.94112	3672	-0.169758	0.356699	-0.0140908	-1.38282	-0.433394	-0.253771	-3.62717	-2.92128	-2.34329	-2.56866
YOR373W	NUD1	TFIID	8.93917	3673	-0.0677397	-0.009659	-0.0537283	-2.057	-1.48532	-0.845355	-1.69828	-1.8477	-1.91782	-2.00997
YPL244C	HUT1	TFIID	8.93355	3674	0.113571	0.455799	0.117735	-1.34784	-1.31203	-0.665814	-2.14045	-2.05939	-2.18844	-2.02356
YKL146W	AVT3	TFIID	8.92432	3675	0.163938	0.0114141	-0.037731	-1.67563	-1.18139	-0.615404	-1.9811	-2.07253	-2.34017	-2.13304
YDL077C	VAM6	TFIID	8.92427	3676	-0.104093	0.379491	0.202584	-1.72804	-0.743104	-0.364845	-2.69563	-2.69257	-2.55582	-2.64353
YLR090W	XDJ1	TFIID	8.92325	3677	0.0322887	0.393324	-0.362895	-0.722937	-0.610425	-0.329233	-3.0246	-2.79922	-2.82737	-2.71771
YPL191C	YPL191C	TFIID	8.91131	3678	-0.0579892	0.128466	0.0291707	-0.919348	-0.451402	-0.130526	-2.73178	-2.55147	-2.71871	-3.00712
YDR296W	MHR1	TFIID	8.90726	3679	-0.195439	0.196211	0.141889	-1.6045	-1.66555	-0.943767	-2.45825	-2.08985	-2.857	-2.59745
YOR080W	DIA2	TFIID	8.89697	3680	-0.00660625	-0.140944	0.269222	-0.875376	-0.832516	-0.742032	-1.45269	-1.683	-1.92138	-1.29613
YGR232W	NAS6	TFIID	8.89023	3681	0.0490973	0.476676	0.106762	-0.945194	-0.558169	-0.1025	-3.01222	-1.69695	-1.79927	-1.91695
YLR077W	FMP25	TFIID	8.88874	3682	-0.156656	0.323573	0.104209	-1.66076	-0.958513	-0.386034	-3.48653	-2.97746	-3.00744	-2.51967
YEL012W	UBC8	TFIID	8.88011	3683	-0.0621754	-0.206738	0.0894945	-2.39573	-0.499428	-0.393736	-2.37313	-2.1964	-2.0591	-2.47127
YPR095C	SYT1	TFIID	8.88007	3684	0.0670229	0.245073	-0.0157853	-1.82542	-0.895361	-0.391498	-1.70837	-1.94885	-2.22365	-1.99249
YOR174W	MED4	TFIID	8.8799	3685	-0.0619155	0.314326	0.243807	-1.45174	-0.795171	-0.704691	-2.15548	-2.77493	-2.30838	-2.36975
YLR211C	ATG38	TFIID	8.87292	3686	0.00309724	0.450353	0.456326	-0.546062	0.233901	0.514027	-4.01276	-3.10883	-2.23234	-2.7782
YGL196W	DSD1	TFIID	8.86976	3687	-0.0374185	-0.134969	-0.540015	-2.0368	-1.55375	-0.983072	-2.31102	-1.72848	-1.35584	-1.56426
YMR164C	MSS11	TFIID	8.86417	3688	-0.0558786	0.146737	0.254021	-1.73289	-1.01432	-0.619649	-2.08866	-2.47454	-2.55033	-2.42533
YGL004C	RPN14	TFIID	8.86326	3689	-0.0703361	0.148999	0.0746158	-1.76488	-0.507391	-0.317805	-3.18253	-2.58078	-2.90894	-2.58919
YIL077C	YIL077C	TFIID	8.86253	3690	0.0995757	-0.279116	-0.372805	-2.21139	-0.650561	-0.451627	-2.36206	-1.85319	-2.17105	-2.08598
YDR065W	RRG1	TFIID	8.85885	3691	0.0462529	0.440899	0.263932	-1.05414	-0.59707	-0.0755142	-3.01764	-3.31035	-3.09623	-3.01088
YKL116C	PRR1	TFIID	8.85174	3692	0.06214	0.196821	-0.0596002	-1.25174	-1.29437	-0.922271	-1.62663	-1.71823	-1.60809	-1.58858
YBR091C	TIM12	TFIID	8.85064	3693	-0.45958	0.125112	0.259701	-1.35371	-1.39854	-1.46347	-2.18973	-1.70524	-1.57926	-2.15654
YMR030W	RSF1	TFIID	8.8489	3694	-0.172499	-0.00181527	0.30897	-2.52065	-0.492946	0.00574785	-2.54646	-2.62456	-2.09868	-2.25445
YJR049C	UTR1	TFIID	8.84565	3695	-0.174579	0.0559485	0.0207919	-1.1972	-0.949948	-0.457479	-2.55618	-2.26809	-2.17689	-2.01901
YJL180C	ATP12	TFIID	8.82902	3696	-0.131004	0.376004	-0.0530864	-1.32552	-1.16872	-0.538182	-2.24019	-2.30677	-2.19749	-1.738
YDL127W	PCL2	CR	8.82485	3697	-0.170996	-0.0351283	0.197173	-1.0443	-1.55944	-0.603023	-1.45347	-0.893799	-1.05635	-1.37819
YPL038W	MET31	TFIID	8.82268	3698	-0.188022	0.21742	0.236799	-0.921287	-1.08522	-0.537261	-2.30977	-2.21313	-1.97193	-2.39762
YDR082W	STN1	TFIID	8.8218	3699	-0.129623	0.0969791	0.0865144	-1.11993	-0.743792	-0.169965	-2.09192	-2.05446	-1.96223	-1.7922
YOL071W	SDH5	TFIID	8.82031	3700	-0.0846253	0.128241	0.149667	-1.69024	-0.782712	-0.182177	-3.25263	-2.19549	-1.48672	-1.7559
YGL142C	GPI10	TFIID	8.81143	3701	0.146865	0.315966	0.159939	-1.38532	-0.490656	-0.123753	-1.83859	-2.22878	-2.08241	-1.92793
YDR470C	UGO1	TFIID	8.80785	3702	-0.0802651	0.19148	0.0173475	-1.874	-1.1856	-0.479349	-2.35396	-2.19862	-2.11425	-2.54983
YDR359C	EAF1	TFIID	8.79987	3703	0.068219	0.0212264	-0.242274	-1.37693	-0.796575	-0.581428	-3.34752	-3.1737	-3.26954	-3.15001
YLR194C	YLR194C	CR	8.79897	3704	-0.141833	-1.04585	-0.4324	-1.60943	-3.10091	-2.40913	-0.485243	-0.771307	-0.732882	-1.09694
YDR451C	YHP1	CR	8.79718	3705	0.0744633	-0.272341	-0.758709	-2.29353	-2.55456	-1.75796	-0.259157	-0.055467	-0.255702	-0.531776
YDR516C	EMI2	TFIID	8.79588	3706	-0.132772	-0.726667	-1.1844	-2.78539	-0.868243	-0.611068	-2.52249	-0.870558	-0.695473	-1.69327
YBL088C	TEL1	TFIID	8.79057	3707	0.0551023	0.350099	0.145133	-1.4169	-0.632877	-0.229722	-2.37344	-2.60709	-2.58213	-2.34169
YGL050W	TYW3	TFIID	8.78977	3708	0.0485484	0.632518	0.441116	-1.11842	-0.414707	-0.145905	-3.41175	-2.98951	-2.74597	-3.20015
YGR275W	RTT102	TFIID	8.78213	3709	-0.207771	0.447579	0.187751	-1.23463	-1.60898	-0.397091	-2.72137	-1.93375	-1.97969	-2.16954
YOR352W	TFB6	TFIID	8.77846	3710	0.027457	0.148606	-0.00295533	-2.16153	-1.06889	-0.609122	-3.0268	-1.7328	-2.15291	-2.04702
YPL233W	NSL1	TFIID	8.77699	3711	-0.0510548	0.144785	0.161518	-1.43477	-1.30449	-1.02327	-3.17488	-2.42519	-2.54182	-1.97017
YBL016W	FUS3	TFIID	8.77411	3712	-0.0917581	0.127064	-0.806633	-0.887384	-1.69379	-1.51494	-1.72533	-1.19585	-1.72848	-1.91318
YFR008W	FAR7	TFIID	8.77163	3713	-0.0513068	0.405852	0.252938	-1.34733	-0.42728	0.265945	-2.56944	-2.64714	-2.53009	-2.42978
YGR258C	RAD2	TFIID	8.77108	3714	0.0354913	0.227284	-0.0294414	-1.51911	-0.921538	-0.704918	-2.61625	-2.70615	-2.8556	-2.64931
YHR074W	QNS1	TFIID	8.76329	3715	-0.0798782	0.272578	-0.125588	-1.4532	-0.906501	-0.608244	-2.39853	-1.78835	-2.15221	-1.8754
YDL030W	PRP9	TFIID	8.76253	3716	0.0687047	0.433013	0.379688	-1.14436	-0.932134	-0.410692	-2.40174	-2.38699	-2.26621	-2.25204
YIL114C	POR2	TFIID	8.74851	3717	-0.204701	-0.0228053	-0.118808	-1.3784	-1.34135	-0.681226	-3.80407	-2.61362	-3.07573	-2.63818
YML077W	BET5	TFIID	8.74623	3718	-0.222664	0.266083	-0.304505	-0.919208	-0.906417	-0.738549	-3.65943	-2.39366	-2.30217	-2.97577
YJR099W	YUH1	TFIID	8.74169	3719	-0.0980025	0.223761	-0.0621264	-1.09945	-0.178408	0.468442	-3.92441	-2.95858	-3.65307	-3.6215
YJL200C	ACO2	TFIID	8.7397	3720	-0.0682234	0.396461	-0.0251743	0.265187	-0.309642	-0.246052	-2.06306	-2.34139	-2.34611	-2.34582
YEL016C	NPP2	TFIID	8.7276	3721	-0.078849	0.0261001	-0.0645809	-1.92651	-1.70401	-0.831919	-2.41805	-2.27761	-2.30259	-2.09133
YJL091C	GWT1	TFIID	8.7273	3722	-0.187862	0.254323	0.13915	-1.92444	-1.40554	-0.644123	-1.65044	-2.03299	-1.68044	-1.63497
YNL011C	YNL011C	TFIID	8.7183	3723	-0.147096	0.25716	0.22592	-1.56953	-0.725962	-0.0985524	-2.02012	-1.69285	-1.93885	-1.59363
YPR178W	PRP4	TFIID	8.71594	3724	0.0128286	0.294484	0.240615	-1.31246	-0.809124	-0.420863	-2.04359	-2.10732	-2.27297	-2.16375
YGR016W	YGR016W	TFIID	8.71588	3725	-0.135473	0.244218	-0.252162	-1.67218	-1.14516	-0.634621	-3.09781	-2.54456	-3.24636	-2.48441
YMR210W	YMR210W	TFIID	8.71406	3726	-0.070978	0.0786497	-0.499067	-1.87167	-1.41083	-0.954276	-1.76499	-2.25743	-1.93071	-1.90751
YDR489W	SLD5	TFIID	8.71341	3727	-0.0986464	0.208427	0.131572	-1.16414	-0.879194	-0.751978	-2.30715	-2.71031	-1.96465	-1.93643
YGR262C	BUD32	TFIID	8.71048	3728	-0.0412174	0.0926287	0.19013	-1.43095	-1.20006	-0.650449	-2.56036	-2.25979	-2.44511	-2.00004
YMR041C	ARA2	TFIID	8.6961	3729	0.0176328	-0.324209	-0.0544989	-1.2273	-0.98464	-0.660303	-2.61621	-2.99338	-2.49316	-3.27611
YGL083W	SCY1	TFIID	8.69269	3730	-0.0800406	0.157823	-0.0427917	-1.98388	-0.976278	-0.335901	-2.49386	-2.29943	-2.41588	-2.182
YBR156C	SLI15	TFIID	8.69087	3731	-0.0577719	-0.161859	-0.160077	-1.78381	-1.2314	-0.43351	-2.4115	-1.70804	-2.1437	-1.99699
YER186C	YER186C	TFIID	8.68449	3732	-0.0589851	0.535715	0.00583883	-1.85804	-0.888443	-0.472204	-2.39931	-2.05139	-2.38053	-2.12955
YBR042C	CST26	TFIID	8.68135	3733	-0.313374	0.0288317	-0.133074	-1.46816	-0.969048	-0.52197	-2.22249	-2.65021	-1.90655	-2.18812
YGL248W	PDE1	TFIID	8.67916	3734	-0.0521138	-0.0915323	-0.114213	-1.46181	-1.00496	-0.837909	-2.70545	-2.4203	-2.39055	-2.8551
YMR213W	CEF1	TFIID	8.67569	3735	-0.044569	0.351739	0.341621	-1.69124	-0.851132	-0.12942	-2.52356	-2.33594	-2.54916	-2.42428
YCR019W	MAK32	TFIID	8.67339	3736	0.207283	0.224715	-0.0392911	-1.44698	-0.535608	-0.467422	-2.59734	-2.64341	-2.51171	-2.08167
YHL019C	APM2	TFIID	8.66409	3737	-0.0128162	0.257265	-0.0917819	-2.11392	-1.0665	-0.42929	-2.72607	-2.28074	-2.35308	-2.18923
YLL049W	LDB18	CR	8.65886	3738	-0.233146	-0.134716	-0.0529481	-0.491364	-0.848664	-1.04344	-1.04421	-1.26651	-1.09502	-1.31914
YFR053C	HXK1	CR	8.65106	3739	0.303677	-1.60842	-2.1655	-4.94293	-0.830447	-0.924279	-0.699479	0.645083	0.253354	-0.217757
YNL122C	YNL122C	TFIID	8.64754	3740	-0.0702222	0.178593	0.407566	-1.19087	-0.912431	-0.730174	-2.7766	-2.28462	-1.58518	-2.98338
YPR109W	YPR109W	TFIID	8.64674	3741	-0.0183596	0.30393	0.327681	-1.36914	-0.524889	-0.101018	-2.42976	-3.05366	-2.00193	-2.05894
YNL283C	WSC2	TFIID	8.64406	3742	-0.00144728	-0.155004	-0.379305	-1.27937	-1.93708	-1.09861	-2.37272	-2.38011	-2.45832	-2.12823
YJL172W	CPS1	TFIID	8.64219	3743	-0.11308	0.245816	-0.0581909	-1.38484	-0.485629	-0.204301	-1.06013	-1.61742	-1.65729	-1.73214
YBR188C	NTC20	TFIID	8.62633	3744	-0.101134	0.311505	0.218243	-0.793975	-0.324149	0.385407	-2.9356	-1.79658	-1.69074	-2.37327
YGR241C	YAP1802	TFIID	8.62131	3745	-0.0620614	0.233949	-0.0404863	-2.51781	-1.63366	-1.1256	-2.96212	-2.74965	-2.40022	-2.44741
YNL003C	PET8	TFIID	8.61817	3746	-0.0378738	0.240845	0.146289	-1.27945	-1.0198	-0.64252	-1.46775	-1.56577	-1.43848	-1.18092
YOR179C	SYC1	TFIID	8.61709	3747	-0.244406	0.225732	0.129721	-1.89296	-0.786171	-0.475251	-3.31618	-3.43095	-3.40152	-2.97922
YDR207C	UME6	TFIID	8.61399	3748	-0.0315495	-0.0319761	-0.221327	-2.19152	-1.36209	-0.742525	-3.29392	-2.62422	-2.793	-2.7469
YAL032C	PRP45	TFIID	8.609	3749	-0.00941053	0.288358	0.480027	-1.45359	-0.422467	-0.141421	-2.14751	-1.68717	-1.86235	-1.88756
YJR141W	YJR141W	TFIID	8.60886	3750	-0.0350636	0.359078	0.350288	-1.14589	-0.614127	0.137956	-2.05306	-2.12684	-1.99327	-2.3113
YMR166C	YMR166C	TFIID	8.60789	3751	-0.0578364	0.306533	0.0529217	-1.42263	-1.13121	-0.780006	-2.17549	-2.13297	-2.43908	-2.12858
YGR239C	PEX21	CR	8.6065	3752	0.00310124	-0.291808	-0.26746	-1.02779	-1.96667	-2.08141	-1.04579	-1.45292	-1.40545	-1.60397
YPL104W	MSD1	TFIID	8.60226	3753	-0.0743444	-0.0181731	0.00224628	-1.62438	-1.14293	-0.717265	-2.88625	-2.6976	-2.54941	-2.30371
YLR131C	ACE2	TFIID	8.60188	3754	-0.0281425	0.0194683	-0.00943133	-2.44607	-1.76304	-0.775923	-2.20052	-1.95311	-2.07859	-1.98431
YER038C	KRE29	TFIID	8.59699	3755	-0.0840913	0.120941	0.289369	-1.10437	-0.532308	-0.3917	-2.50423	-2.6116	-2.57888	-2.34116
YCL028W	RNQ1	TFIID	8.58716	3756	-0.0584001	0.319221	0.0513415	-1.44994	-1.1032	-0.666091	-2.53153	-1.81718	-1.88951	-1.98607
YGR108W	CLB1	CR	8.58373	3757	-0.248052	-0.808127	-1.04836	-3.1618	-2.39107	-2.25775	-1.38183	-0.551058	-0.410988	-0.819629
YGR216C	GPI1	TFIID	8.5714	3758	0.0998444	0.25958	0.114425	-1.36709	-0.900425	-0.492321	-2.11172	-2.11497	-2.05765	-2.12823
YPR098C	YPR098C	TFIID	8.56054	3759	-0.0117644	0.00524215	0.0582752	-1.92206	-0.855479	-0.457485	-2.33397	-1.95503	-1.80771	-2.39167
YMR283C	RIT1	TFIID	8.55975	3760	-0.124798	-0.0743669	0.0536638	-1.67883	-1.10393	-0.81884	-2.74071	-2.65437	-2.614	-2.49519
YFL010C	WWM1	TFIID	8.55155	3761	-0.0520158	0.337961	-0.170645	-1.05458	-1.22257	-0.502089	-2.24239	-1.62929	-1.39875	-1.68432
YDL203C	ACK1	TFIID	8.54369	3762	0.0392208	0.127647	0.00682784	-1.40284	-1.00598	-0.683302	-2.06823	-1.77686	-1.89716	-1.98987
YGL007C-A	YGL007C-A	TFIID	8.53705	3763	0.662965	1.47006	1.59708	0.435926	1.38459	1.0771	-1.10166	0.108462	-0.162327	-1.79033
YPR084W	YPR084W	TFIID	8.53338	3764	-0.00865677	0.22831	0.15959	-1.45829	-0.810606	-0.463429	-2.0875	-2.06778	-2.09192	-2.02046
YIL039W	TED1	TFIID	8.51919	3765	-0.138524	0.42623	-0.0816511	-1.33584	-1.01448	-0.753027	-3.41498	-3.02155	-2.5023	-2.24333
YNL240C	NAR1	TFIID	8.51634	3766	-0.104945	0.0652524	-0.090877	-0.581145	-1.37043	-0.984124	-2.41842	-2.45536	-2.36449	-2.58372
YMR088C	VBA1	TFIID	8.50583	3767	-0.0299639	0.302595	-0.0612892	-1.3636	-0.882216	-0.253086	-2.68513	-3.00245	-2.66609	-2.45597
YOR137C	SIA1	TFIID	8.50447	3768	-0.0414199	-0.319155	-0.580118	-1.56405	-1.27563	-0.984442	-2.03952	-2.17881	-1.83436	-1.92254
YMR294W	JNM1	TFIID	8.49306	3769	-0.101775	0.474398	0.556526	-1.18691	-0.174453	0.0915524	-2.35645	-2.42465	-2.34579	-2.04358
YBR259W	YBR259W	TFIID	8.48564	3770	-0.0768911	0.202014	0.239344	-1.08039	-0.698515	-0.254382	-2.47579	-2.44356	-3.07051	-2.51615
YBR163W	EXO5	TFIID	8.47654	3771	3.20343e-16	0.297088	0.285018	-1.74009	-0.676519	-0.241306	-1.97412	-2.13644	-2.06206	-1.84997
YOR245C	DGA1	TFIID	8.47477	3772	-0.0355818	0.273055	-0.0470977	-1.31507	-0.613196	-0.299467	-2.93992	-2.83683	-2.84502	-2.67978
YMR098C	ATP25	TFIID	8.47437	3773	0.00524593	0.530956	0.152883	-1.58707	-0.642335	-0.243806	-2.67522	-2.43517	-2.87143	-2.75299
YMR105C	PGM2	CR	8.46827	3774	0.133667	-0.24156	-0.687678	-2.66281	-0.846381	-0.703862	-0.606945	-0.268067	-0.544053	-1.54823
YOR064C	YNG1	TFIID	8.46273	3775	-0.0611474	0.323611	-0.0258682	-1.29909	-0.818406	-0.220382	-2.86279	-2.10779	-2.05439	-2.94734
YPL262W	FUM1	TFIID	8.46208	3776	0.0170447	0.209563	-0.288616	-1.00124	-0.797226	-0.496157	-1.73145	-1.35316	-1.29386	-1.3729
YGL134W	PCL10	TFIID	8.462	3777	-0.0134074	0.31178	0.0795533	-1.7604	-0.959367	-0.609813	-2.06969	-2.74261	-2.24232	-2.06295
YPL155C	KIP2	TFIID	8.45641	3778	-0.151703	0.00918187	0.129837	-2.04193	-1.11921	-0.565131	-2.71435	-2.46719	-2.63392	-2.24369
YMR191W	SPG5	TFIID	8.45606	3779	-0.25628	0.22617	0.165715	-0.490266	1.05591	1.55865	-2.55824	-3.22807	-2.53695	-1.80432
YIR016W	YIR016W	TFIID	8.4514	3780	0.0420187	0.0722759	-0.0420898	-1.6105	-1.00825	-0.791795	-1.97294	-1.85022	-2.18907	-2.21983
YPR135W	CTF4	TFIID	8.44931	3781	-0.0999558	0.113202	0.0143536	-1.90202	-1.00719	-0.505739	-2.8129	-2.59736	-2.56385	-2.305
YNL321W	VNX1	TFIID	8.4456	3782	0.0128315	0.100893	-0.0927707	-2.38722	-1.22414	-0.629414	-2.66847	-2.44988	-2.31978	-2.58178
YML113W	DAT1	TFIID	8.44487	3783	-0.221227	0.196632	0.454334	-0.601187	-1.36766	-0.958616	-2.23121	-2.51367	-2.3263	-2.98167
YGR012W	YGR012W	TFIID	8.44182	3784	-0.196958	0.205054	0.0992714	-1.86392	-0.735333	-0.2946	-2.27379	-2.06602	-2.0502	-2.4591
YOR329C	SCD5	TFIID	8.43971	3785	-0.0224881	0.328469	0.236763	-1.88079	-1.41519	-0.804391	-1.89684	-1.90084	-1.94315	-1.88937
YLR215C	CDC123	TFIID	8.43906	3786	-0.132814	0.108657	0.213875	-1.18619	-0.977296	-0.676905	-2.89487	-2.52795	-2.35717	-2.26084
YDL098C	SNU23	TFIID	8.43872	3787	-0.141845	0.463929	0.266977	-1.62723	-0.249964	-0.0210191	-4.19362	-3.68287	-3.44496	-2.86664
YIL009C-A	EST3	TFIID	8.43565	3788	-0.180686	0.108052	0.0573832	-0.870107	-0.995295	-0.325117	-3.18145	-2.82223	-3.42004	-2.77782
YOL001W	PHO80	TFIID	8.43517	3789	0.0971028	0.463683	0.470149	-1.68598	-0.956891	-0.607936	-1.51583	-1.81589	-1.4035	-1.36882
YKL052C	ASK1	TFIID	8.41767	3790	-0.0695888	-0.341574	-0.513462	-1.71096	-1.62456	-1.29474	-2.63864	-2.1774	-2.25714	-2.55736
YOR334W	MRS2	TFIID	8.39381	3791	-0.211077	0.408077	0.324024	-1.1435	-1.05546	-0.756873	-2.78178	-2.70535	-2.31488	-2.46842
YDR014W	RAD61	TFIID	8.39091	3792	-0.00376613	0.388429	0.445373	-1.25615	-0.364221	0.144937	-2.53494	-2.65125	-3.19219	-3.01304
YDR318W	MCM21	TFIID	8.39057	3793	0.0991803	0.0798012	0.0143937	-1.75728	-0.538944	0.0964911	-2.51304	-2.33416	-2.043	-2.67032
YOR197W	MCA1	TFIID	8.38194	3794	-0.204718	0.115518	0.0288505	-1.06058	-1.35886	-0.833285	-2.2129	-2.09212	-1.46874	-1.58474
YKR086W	PRP16	TFIID	8.38174	3795	-0.0121462	0.43226	0.412497	-1.1846	-0.85191	-0.314088	-1.81423	-2.03536	-1.70254	-1.78504
YGR099W	TEL2	TFIID	8.37828	3796	-0.0239091	-0.0896922	-0.157778	-1.86317	-1.23839	-0.663511	-2.1797	-2.16591	-1.93325	-1.97335
YKR078W	YKR078W	TFIID	8.36984	3797	-0.123286	0.345823	0.307157	-1.40981	-0.194159	0.168928	-3.295	-2.87515	-2.92458	-2.66073
YER053C	PIC2	CR	8.36737	3798	0.195674	-0.0293087	-0.838924	-3.11507	-1.71777	-1.32218	-0.325805	-0.271883	-0.184057	-0.804449
YLL035W	GRC3	TFIID	8.36251	3799	-0.0260818	0.367145	0.280525	-0.657427	-1.04842	-0.515078	-2.68413	-2.9427	-2.42547	-2.28438
YGL209W	MIG2	CR	8.35523	3800	0.00334407	-0.715916	-0.791666	-1.493	-1.52945	-1.42287	-0.133301	0.595797	0.403764	0.107145
YLR016C	PML1	TFIID	8.35504	3801	-0.172201	0.125619	0.230029	-1.13134	-0.701614	-0.509381	-2.24694	-2.41215	-1.90733	-2.01891
YLR324W	PEX30	TFIID	8.35249	3802	0.150366	0.239058	0.116291	-1.47303	-0.663806	-0.140537	-2.59326	-2.49461	-2.40889	-2.47381
YKR020W	VPS51	TFIID	8.34909	3803	-0.143619	0.27668	0.285542	-1.1013	-1.1016	-0.318909	-2.61523	-2.50076	-1.87811	-2.41163
YKL207W	EMC3	TFIID	8.34185	3804	-0.185511	0.360564	0.0545596	-0.889399	-0.861347	-0.787433	-2.86761	-2.56342	-1.80993	-2.36734
YOL102C	TPT1	TFIID	8.34156	3805	-0.20069	0.301553	0.0786223	-1.53653	-0.609862	-0.251775	-2.63542	-3.43924	-2.87163	-2.39327
YCR087C-A	YCR087C-A	TFIID	8.33958	3806	-0.0862366	0.426211	0.398102	-0.543347	-1.45996	-1.08286	-3.21357	-2.62216	-2.16275	-1.45116
YLR001C	YLR001C	TFIID	8.31945	3807	0.0328812	0.274037	0.0219787	-1.19008	-0.236151	-0.0824869	-2.33978	-2.25821	-2.12283	-2.04203
YDR198C	RKM2	TFIID	8.31782	3808	0.00226305	0.379113	0.591401	-0.946077	-0.702466	-0.401702	-2.51026	-2.48312	-2.28594	-2.00177
YDR415C	YDR415C	TFIID	8.31459	3809	0.0347919	0.350345	-0.0539165	-1.53691	-0.757438	-0.344822	-2.51821	-2.15904	-1.9151	-2.32379
YDR475C	JIP4	TFIID	8.31194	3810	0.0854036	0.179728	-0.343188	-2.20462	-1.08385	-0.725713	-3.10655	-2.80454	-2.83462	-2.82039
YDR421W	ARO80	TFIID	8.30459	3811	0.0757469	0.189884	0.174021	-1.40037	-0.619627	-0.263801	-3.13736	-2.88885	-2.88461	-2.75271
YDR265W	PEX10	TFIID	8.30428	3812	-0.0304683	-0.0566449	-0.292009	-1.06583	-1.24635	-0.806505	-2.59172	-1.93866	-2.34456	-2.35115
YMR207C	HFA1	TFIID	8.30059	3813	0.0371982	0.18584	0.153561	-1.53676	-0.81015	-0.371485	-2.82642	-2.92882	-2.73372	-2.38243
YNL328C	MDJ2	TFIID	8.29633	3814	-0.117476	0.512832	0.0712073	-1.03774	-1.80225	-1.09806	-2.80561	-2.23972	-2.30076	-1.98474
YHR078W	YHR078W	TFIID	8.29611	3815	-0.0794848	0.221011	0.0811219	-1.14344	-0.798692	-0.385635	-1.97496	-2.14851	-2.17688	-1.83265
YDL165W	CDC36	TFIID	8.29246	3816	-0.243335	0.236944	0.0643864	-1.02073	-1.02713	-0.880356	-2.31075	-2.30867	-2.52285	-2.0957
YNR010W	CSE2	TFIID	8.29089	3817	-0.320081	0.123469	0.192487	-1.61199	-0.728177	-0.334771	-2.50577	-3.04855	-2.34564	-2.06147
YJR035W	RAD26	TFIID	8.28852	3818	0.0381235	0.407831	0.260554	-1.29861	-0.286486	0.223308	-2.31052	-2.37725	-2.41058	-2.33572
YHR057C	CPR2	TFIID	8.28001	3819	-0.080812	0.125012	0.138631	-0.788113	-1.09675	-0.83947	-2.11405	-1.94587	-1.86727	-1.5342
YKL005C	BYE1	TFIID	8.27508	3820	-0.102802	0.413986	0.344752	-1.5997	-0.703014	-0.307344	-1.88328	-2.13406	-2.2636	-2.27838
YBR204C	LDH1	TFIID	8.26814	3821	-0.14227	0.162243	-0.00550437	-1.59885	-0.707796	-0.155333	-2.77689	-2.6481	-2.66926	-2.6568
YOL066C	RIB2	TFIID	8.264	3822	-0.176502	0.182088	0.257474	-1.04015	-1.20809	-0.545637	-2.86685	-2.06619	-2.39029	-2.79411
YIL083C	CAB2	TFIID	8.25684	3823	-0.239916	0.143855	-0.00582733	-0.485552	-0.902299	-0.561903	-2.70277	-2.40351	-2.20618	-2.33754
YGR102C	GTF1	TFIID	8.25569	3824	-0.149514	0.229046	0.218856	-1.45441	-1.05436	-0.784227	-2.1389	-1.79392	-2.27246	-1.85127
YCL056C	PEX34	TFIID	8.24602	3825	-0.107668	0.317721	0.458115	-0.458727	-0.162201	0.185686	-3.57141	-2.36843	-2.5459	-2.67443
YJR033C	RAV1	TFIID	8.24058	3826	-0.0120125	0.17816	-0.126544	-1.95768	-0.879529	-0.333641	-2.40983	-2.15748	-2.37482	-2.06263
YBR044C	TCM62	TFIID	8.22919	3827	-0.0212067	0.309772	-0.0104664	-1.3033	-0.729015	-0.5376	-2.25796	-2.85393	-2.88255	-2.74169
YOR384W	FRE5	CR	8.22871	3828	-0.659021	0.192237	0.653232	-1.52072	-2.69695	-3.75844	-0.732651	-1.05352	-0.754329	-1.18516
YPL170W	DAP1	TFIID	8.22192	3829	-0.0493105	-0.202899	-0.533582	-1.2758	-0.656755	-0.254422	-2.07286	-2.0587	-1.13192	-1.84863
YJL139C	YUR1	TFIID	8.21194	3830	-0.0588818	0.377492	0.191061	-1.5835	-0.814168	-0.466945	-4.00915	-3.49358	-3.12939	-3.28844
YCR052W	RSC6	TFIID	8.21127	3831	-0.0985113	0.426473	0.0547821	-1.52698	-1.4867	-0.768065	-3.1692	-2.31186	-2.24457	-2.31123
YIL092W	YIL092W	TFIID	8.20786	3832	-0.0993709	0.41537	0.459107	-1.23969	-0.6418	-0.171446	-2.74915	-2.99083	-2.61284	-2.43304
YPR017C	DSS4	TFIID	8.20627	3833	-0.133013	0.266539	-0.140519	-1.29114	-0.681067	-0.56626	-2.68704	-2.44785	-2.04739	-2.66803
YLR176C	RFX1	TFIID	8.20512	3834	-0.0637037	-0.251627	0.115562	-2.2713	-1.17709	-0.792775	-2.81991	-2.20888	-2.48427	-2.63841
YML104C	MDM1	TFIID	8.20466	3835	-0.0795904	0.0947366	0.120676	-2.09157	-0.89459	-0.437071	-2.37174	-2.33044	-2.32491	-2.23876
YNL046W	YNL046W	CR	8.20289	3836	-0.0731437	-0.0966711	-0.211638	-1.87429	-1.76783	-1.71483	-1.73575	-1.31332	-0.914699	-1.30584
YJR100C	AIM25	TFIID	8.20268	3837	0.053689	-0.000413785	0.000253966	-1.77851	-0.711269	-0.0747806	-2.92437	-2.60981	-2.92417	-2.65205
YMR234W	RNH1	TFIID	8.20053	3838	-0.123416	0.247831	0.265785	-1.68533	-0.966101	-0.50435	-3.77667	-2.50193	-2.21644	-2.3597
YIL157C	COA1	TFIID	8.19636	3839	-0.0645819	0.190459	-0.00826733	-1.43731	-0.4265	0.00871449	-3.07003	-2.57301	-2.16953	-2.46202
YLR439W	MRPL4	TFIID	8.19257	3840	-0.016597	0.398176	-0.269661	-1.49399	-1.22557	-1.04683	-2.0968	-2.31211	-2.63635	-2.11518
YHR054C	YHR054C	CR	8.18973	3841	-0.0659831	0.144685	0.289982	-0.845697	-0.89122	-0.264328	1.75717	0.433393	0.823821	-0.150877
YHR204W	MNL1	TFIID	8.18347	3842	0.093694	0.161979	-0.0924801	-1.27516	-0.875493	-0.374745	-2.40897	-2.44653	-2.3709	-2.35377
YPL076W	GPI2	TFIID	8.18272	3843	-0.0170735	0.0113023	-0.0142116	-1.31568	-0.811372	-0.488189	-3.10721	-2.57758	-2.42079	-2.02221
YPR032W	SRO7	TFIID	8.18152	3844	-0.0350608	0.214035	0.0481496	-1.35841	-0.703497	-0.285154	-3.18695	-2.71503	-2.6536	-2.52646
YPL219W	PCL8	TFIID	8.1715	3845	-0.0579681	0.26525	0.0826004	-2.0918	-0.80322	-0.341842	-2.63193	-2.38258	-2.39119	-2.58627
YIL019W	FAF1	TFIID	8.17118	3846	-0.219765	0.680955	0.780741	-0.404353	-0.696273	-0.63045	-2.11168	-1.99153	-2.17002	-2.44753
YOR156C	NFI1	TFIID	8.17082	3847	0.101487	0.182954	0.103132	-1.81953	-0.907636	-0.380074	-2.15844	-2.61125	-2.81143	-2.68473
YOR037W	CYC2	TFIID	8.16844	3848	0.00201635	0.331496	0.0808715	-1.54056	-0.723785	-0.23604	-2.79438	-1.90172	-2.25878	-2.03606
YBR214W	SDS24	TFIID	8.16744	3849	-0.0939434	-0.29168	-0.288855	-3.67152	-1.14895	-0.431739	-1.98048	-1.81358	-1.78247	-2.02725
YGR041W	BUD9	CR	8.16679	3850	0.0639277	-0.534958	-0.42959	-2.79161	-4.61597	-4.00901	-1.01658	-0.443294	-0.327806	-0.56057
YIL096C	BMT5	TFIID	8.16366	3851	-0.333778	0.282541	0.447113	-0.474946	-0.706246	-0.430302	-3.79061	-3.69072	-4.21718	-2.42392
YJL162C	JJJ2	TFIID	8.15844	3852	-0.183767	0.334835	0.460392	-1.1317	-0.395414	-0.0772268	-3.23752	-3.27006	-2.94607	-3.00158
YGL119W	COQ8	TFIID	8.15137	3853	0.064946	0.0958146	-0.142046	-1.08609	-1.2787	-0.672848	-2.61434	-2.49425	-2.57837	-2.46868
YPR120C	CLB5	TFIID	8.14684	3854	-0.0912561	0.141497	-0.0596252	-1.98564	-1.18473	-0.448731	-2.85357	-2.12376	-2.32676	-2.67098
YDR252W	BTT1	TFIID	8.14161	3855	0.0754408	0.577555	0.130606	-1.71278	-1.14916	-0.394644	-2.36148	-2.12593	-2.94119	-1.2921
YKL134C	2019-10-01	TFIID	8.12778	3856	0.0889482	0.0415747	-0.0171478	-1.95944	-1.03201	-0.675043	-2.55069	-1.91978	-2.20798	-1.86309
YIR005W	IST3	TFIID	8.12662	3857	-0.109163	0.589484	0.595335	-0.26812	0.128804	0.530793	-3.68728	-2.98466	-2.61425	-2.30605
YGR238C	KEL2	TFIID	8.12633	3858	-0.217475	-0.440006	-0.00292902	-2.85774	-2.65559	-2.39859	-3.21627	-2.29517	-2.74844	-2.82861
YJL099W	CHS6	TFIID	8.12351	3859	0.0559564	0.196347	-0.0205637	-1.3582	-1.17475	-1.11995	-2.08604	-1.80723	-1.78883	-1.71191
YPR083W	MDM36	TFIID	8.11337	3860	0.0782075	0.459768	0.334052	-0.733275	0.0133998	0.109412	-2.04568	-1.80628	-2.13202	-2.00075
YJL088W	ARG3	CR	8.1111	3861	-0.128489	-0.857164	0.30259	-1.12906	-0.761751	-1.05575	0.68073	1.12277	0.77548	0.116568
YOL107W	YOL107W	TFIID	8.10728	3862	-0.205668	0.0981036	-0.0441864	-2.86927	-1.44474	-0.788864	-2.53657	-2.25586	-2.68581	-2.81607
YDR268W	MSW1	TFIID	8.10281	3863	-0.123431	0.153348	-0.152114	-1.08988	-0.980823	-0.680678	-2.71776	-2.36525	-1.86863	-1.81761
YLR408C	BLS1	TFIID	8.10215	3864	0.0150521	0.40836	0.218853	-1.10638	-0.402363	0.192612	-2.58595	-2.44214	-2.54024	-3.37071
YBR252W	DUT1	TFIID	8.10005	3865	-0.245143	0.435386	-0.0137806	-0.950737	-0.794877	-0.457336	-2.39804	-2.78734	-1.94725	-1.8222
YIL159W	BNR1	TFIID	8.09816	3866	-0.0717244	0.197768	0.101974	-1.65589	-0.79341	-0.279369	-3.16242	-2.68024	-2.84379	-2.43893
YDL237W	AIM6	TFIID	8.09576	3867	0.0605652	0.381951	-0.33125	-2.24649	-0.64562	-0.579774	-2.67124	-2.17192	-2.18912	-1.9083
YNL035C	YNL035C	TFIID	8.09559	3868	-0.111206	0.370086	0.194132	-1.34687	-1.03446	-0.762484	-3.49984	-3.00125	-3.20653	-2.54743
YER079W	YER079W	TFIID	8.09352	3869	0.059877	-0.144111	-0.44216	-2.12889	-0.377133	0.244234	-2.42356	-2.75071	-2.52208	-2.59843
YOR148C	SPP2	TFIID	8.08916	3870	-0.112308	0.268632	0.375012	-1.75376	-0.854968	-0.464237	-3.28701	-2.08534	-2.0353	-3.20172
YBR258C	SHG1	TFIID	8.08501	3871	0.0102284	0.39202	-0.0656717	-1.33555	-0.713326	-0.478652	-2.6845	-3.41493	-2.2221	-2.08237
YGL016W	KAP122	TFIID	8.0826	3872	0.123792	0.764638	0.658202	-1.02315	-0.488328	-0.221486	-1.02362	-1.19495	-1.26018	-0.841728
YLR382C	NAM2	TFIID	8.08252	3873	0.0137934	0.144645	-0.0788108	-1.70114	-0.914926	-0.413704	-2.59611	-2.14457	-2.36084	-2.13787
YJR084W	YJR084W	TFIID	8.07396	3874	-0.125548	0.168533	-0.0999682	-1.40416	-0.875503	-0.186613	-2.32426	-2.26073	-1.93659	-2.57715
YJR148W	BAT2	CR	8.07191	3875	0.0488445	-0.366134	-1.05553	-0.0289281	-1.18609	-1.10939	-0.830882	0.17529	0.411704	-0.00949834
YJL062W	LAS21	TFIID	8.06992	3876	0.0468751	0.117707	-0.113211	-1.75758	-0.651233	-0.33007	-2.8793	-2.69797	-2.41059	-2.54551
YEL072W	RMD6	TFIID	8.05227	3877	-0.148969	0.252713	0.094903	-0.703779	-1.72161	-1.25002	-0.732124	-1.56212	-1.79285	-1.7145
YBR235W	VHC1	TFIID	8.04635	3878	-0.00433633	0.173247	0.0867161	-1.56238	-0.967521	-0.44102	-2.58282	-2.55847	-2.4378	-2.35897
YIL156W	UBP7	TFIID	8.04059	3879	0.0661015	0.0567444	0.0642775	-1.57693	-0.65947	-0.286189	-2.46657	-2.38748	-2.57839	-2.51452
YDL105W	NSE4	TFIID	8.0377	3880	-0.0665837	0.0301594	0.45048	-1.50972	-0.814632	-0.417765	-2.20381	-1.839	-1.9171	-1.99142
YGL064C	MRH4	TFIID	8.02706	3881	-0.0924698	0.417004	0.275139	-1.22029	-0.811761	-0.240076	-2.64061	-2.52102	-2.58593	-2.41354
YBR092C	PHO3	CR	8.01653	3882	-0.168085	-0.188309	-0.688217	-4.11441	-4.94661	-4.56983	-3.43975	-1.49946	-1.69081	-1.39259
YJL063C	MRPL8	TFIID	7.99902	3883	-0.164585	0.368586	0.161115	-1.68584	-1.55451	-0.864292	-2.68572	-2.68102	-2.25078	-2.73204
YIR026C	YVH1	TFIID	7.9974	3884	-0.327873	0.392713	0.476451	-0.334356	-1.09923	-0.598312	-3.81263	-3.2983	-3.25733	-2.58303
YLR207W	HRD3	TFIID	7.99671	3885	0.0171486	0.159784	-0.0127577	-1.82212	-0.605569	-0.25422	-2.59399	-2.45483	-2.42991	-2.39577
YJR113C	RSM7	TFIID	7.995	3886	-0.172068	0.449826	-0.0437308	-1.31802	-1.13978	-0.685864	-2.46983	-1.95542	-1.94738	-2.38616
YMR127C	SAS2	TFIID	7.9943	3887	-0.192507	0.148989	0.273738	-0.934252	-0.663555	-0.364493	-2.77123	-2.24137	-2.23347	-2.0731
YPL172C	COX10	TFIID	7.99121	3888	0.0509358	0.281396	0.0466017	-1.38587	-0.841443	-0.448623	-1.89178	-2.52404	-2.30761	-1.99287
YCL029C	BIK1	TFIID	7.98049	3889	-0.0633677	0.388561	0.442146	-1.21311	-0.944812	-0.333608	-2.2068	-2.20108	-2.77297	-2.06179
YPR046W	MCM16	TFIID	7.97448	3890	-0.0490595	0.137504	0.278828	-1.02417	-1.19226	-0.505671	-2.01023	-2.02716	-2.21868	-2.58674
YML119W	YML119W	TFIID	7.97364	3891	-0.0993255	0.160807	0.0838843	-1.63961	-1.12327	-1.08975	-2.34209	-2.24778	-2.25643	-1.68106
YLR375W	STP3	TFIID	7.97215	3892	-0.21156	0.0183254	-0.335715	-1.67397	-1.54566	-0.897694	-2.18389	-2.03666	-2.25095	-2.6557
YBR136W	MEC1	TFIID	7.95952	3893	-0.0201666	0.27726	0.248659	-1.22118	-0.380779	-0.012122	-2.64348	-2.36165	-2.3834	-2.14813
YDR110W	FOB1	TFIID	7.95518	3894	-0.0478057	0.389085	0.374729	-1.06192	-0.725147	-0.563224	-2.08692	-2.46088	-2.48467	-2.32561
YOR077W	RTS2	TFIID	7.95482	3895	-0.00945258	0.173222	0.0361622	-1.35686	-0.792312	-0.565918	-2.97115	-2.70478	-2.50118	-2.70619
YLR240W	VPS34	TFIID	7.95409	3896	0.061319	0.267723	0.105931	-1.38749	-0.436203	-0.054584	-2.39839	-2.66598	-2.35266	-2.39732
YNL293W	MSB3	TFIID	7.95403	3897	0.0501201	0.219139	0.117352	-1.55717	-0.92792	-0.399447	-2.37648	-2.38245	-2.34688	-2.16336
YML002W	YML002W	TFIID	7.95286	3898	-0.0488972	0.0519913	0.178543	-1.82352	-0.412548	-0.101916	-2.79588	-3.07414	-2.59396	-2.72493
YGR244C	LSC2	TFIID	7.95176	3899	-0.0307601	-0.228198	-0.635218	-2.149	-1.06266	-0.679184	-2.21647	-1.07345	-1.46493	-1.57699
YMR204C	INP1	TFIID	7.94981	3900	0.0226506	0.185789	0.245845	-1.79392	-0.565623	-0.149448	-2.50419	-1.97906	-1.87462	-2.04106
YBR083W	TEC1	CR	7.94826	3901	-0.0314284	0.354446	-0.0259556	-0.751366	-1.43458	-0.938503	-0.500502	0.0837755	-0.622159	-0.728824
YPR156C	TPO3	CR	7.94613	3902	0.0845998	-0.1726	-0.490472	-2.31656	-1.86818	-1.11738	-1.44365	-0.746492	-0.541965	-0.899311
YGL025C	PGD1	TFIID	7.93858	3903	-0.112185	0.452567	0.334992	-1.57492	-0.640227	-0.0721284	-2.42828	-1.96107	-2.24644	-1.9489
YDR380W	ARO10	CR	7.93467	3904	0.5434	-0.795957	-2.77062	-4.75012	-2.01751	-2.49207	-1.42459	-0.269588	0.034514	-0.821821
YJR008W	MHO1	TFIID	7.92818	3905	0.108204	-0.218781	0.0435569	-3.7686	-1.36602	-1.36437	-3.52105	-2.51998	-1.71087	-1.38178
YLR417W	VPS36	TFIID	7.92657	3906	0.0108397	0.155944	0.170185	-1.86407	-0.358224	-0.183437	-2.52562	-0.542295	-0.798086	-1.16607
YDL078C	MDH3	TFIID	7.92084	3907	-0.0906338	0.331121	-0.0899904	-1.25774	-0.674043	-0.0770427	-2.21192	-1.95306	-1.63256	-1.99966
YKR088C	TVP38	TFIID	7.91998	3908	-0.137981	0.180306	0.0774358	-1.38761	-0.0857646	0.303758	-2.60294	-2.54788	-1.93872	-2.53026
YPL214C	THI6	TFIID	7.91993	3909	-0.162969	0.0627577	-0.0502113	-1.50528	-0.730418	-0.600931	-2.43367	-1.99569	-2.29605	-2.12714
YLR392C	ART10	TFIID	7.91832	3910	0.0184899	0.246496	-0.137725	-1.39436	-0.637438	-0.467676	-2.87688	-2.42827	-2.95854	-2.59003
YJR103W	URA8	CR	7.90861	3911	-0.0573946	0.771237	0.0340108	-1.36144	-1.09876	-0.699948	-1.19292	-0.407657	-0.50038	-0.702867
YBL025W	RRN10	TFIID	7.9044	3912	-0.123264	0.318832	0.044913	-1.67462	-1.42363	-0.606142	-2.00818	-2.46976	-1.75139	-2.02159
YLR283W	YLR283W	TFIID	7.90301	3913	-0.0724261	0.253695	0.277856	-1.26209	-0.498669	-0.12702	-2.36427	-2.08104	-1.84791	-2.2838
YOR284W	HUA2	TFIID	7.89652	3914	-0.095836	-0.333196	-0.0844563	-2.76161	-1.39309	-1.0087	-2.61773	-2.46415	-2.03568	-3.12372
YPL153C	RAD53	TFIID	7.89581	3915	-0.0839545	-0.106968	-0.0315785	-2.09667	-1.00945	-0.438024	-2.19603	-2.01724	-2.39192	-2.17036
YOL072W	THP1	TFIID	7.89211	3916	-0.115594	0.327158	0.263591	-1.25871	-0.812446	-0.235883	-2.21481	-2.08835	-2.04729	-2.16329
YPL083C	SEN54	TFIID	7.89154	3917	-0.036283	0.51197	0.181186	-1.16874	-0.701497	-0.000834156	-3.72915	-2.79168	-2.87326	-2.44493
YLR385C	SWC7	TFIID	7.89026	3918	-0.0500198	0.172033	-0.240189	-1.27004	-1.28301	-0.598422	-2.36192	-3.17594	-2.76728	-2.85899
YML003W	YML003W	TFIID	7.88941	3919	-0.0374018	0.0152757	0.227279	-2.08434	-0.342658	0.0194821	-2.99357	-2.34414	-3.27479	-2.56354
YNR049C	MSO1	TFIID	7.88519	3920	-0.21673	0.254254	0.199599	-1.37278	-0.92515	-0.593302	-1.84437	-2.49309	-2.56141	-2.13557
YDR076W	RAD55	TFIID	7.87293	3921	0.0249229	0.205845	0.439661	-1.24874	-0.577716	-0.478471	-3.99056	-2.82893	-3.3409	-2.60823
YOL005C	RPB11	TFIID	7.87093	3922	-0.255317	0.0617725	0.0488584	-1.64823	-1.06089	-0.663982	-2.94017	-1.69122	-1.78549	-1.91196
YNR012W	URK1	TFIID	7.86628	3923	-0.0355716	0.572929	0.434404	-0.794051	-0.916723	-0.524368	-2.71422	-2.56526	-2.94055	-2.55236
YML011C	RAD33	TFIID	7.86511	3924	-0.0243267	-0.0915515	0.145879	-1.55323	-0.519301	-0.0266019	-2.36375	-3.14012	-2.86699	-1.79971
YPL015C	HST2	TFIID	7.85382	3925	0.0929586	-0.238036	-0.366853	-2.12036	-1.30978	-0.894555	-2.61508	-2.27735	-2.51334	-2.51685
YDR538W	PAD1	TFIID	7.84718	3926	0.00506506	0.004777	0.0228622	-0.928278	0.00551745	-0.116438	-2.3622	-2.527	-2.55861	-2.09643
YGL162W	SUT1	TFIID	7.84367	3927	-0.00703443	-0.0797873	0.0949438	-0.0145917	-0.576508	-0.489007	-1.99197	-1.27667	-1.26568	-1.62041
YNL278W	CAF120	TFIID	7.84097	3928	-0.0894877	-0.0161916	0.102355	-1.28109	-1.32386	-0.887781	-1.72875	-1.86784	-2.09249	-1.71686
YDR479C	PEX29	TFIID	7.83074	3929	0.113424	0.0413308	-0.353856	-1.44952	-0.878466	-0.69709	-2.51914	-2.30384	-2.08313	-2.24661
YPL107W	YPL107W	TFIID	7.82698	3930	-0.232104	0.326782	0.368833	-0.901087	-0.564	0.0224425	-2.64342	-1.93695	-1.86657	-2.53955
YMR036C	MIH1	TFIID	7.81319	3931	0.0789171	0.19625	0.0655442	-1.5389	-0.368258	-0.340694	-2.573	-2.74862	-2.51131	-2.39143
YNL097C	PHO23	TFIID	7.80797	3932	-0.115707	0.339273	0.243887	-2.13112	-1.42448	-0.880969	-2.5485	-1.74836	-2.24166	-2.72594
YOR269W	PAC1	TFIID	7.80208	3933	-0.0192448	0.0579037	0.156384	-1.49613	-1.07133	-0.670615	-2.14718	-2.455	-2.45576	-2.13554
YLR320W	MMS22	TFIID	7.79562	3934	0.0597941	0.317605	0.271526	-1.48863	-0.460531	-0.0436651	-2.07301	-2.21631	-2.12388	-1.88467
YKL149C	DBR1	TFIID	7.79009	3935	-0.11754	0.0796957	0.0117391	-1.66168	-1.09833	-0.545577	-2.98498	-2.69797	-2.80532	-2.42932
YAR027W	UIP3	TFIID	7.78446	3936	-0.020689	-0.0330172	0.300199	-1.78685	-1.02348	-0.966268	-2.81817	-1.84919	-1.60109	-2.03569
YPL087W	YDC1	TFIID	7.7726	3937	0.18097	-0.0840798	-0.498512	-2.30683	-0.932869	-0.60227	-3.01413	-2.79684	-2.37481	-2.44532
YGL113W	SLD3	TFIID	7.76111	3938	-0.064026	0.29794	0.360404	-1.30521	-0.636087	-0.0915325	-2.32885	-2.23431	-2.27973	-2.03516
YNL083W	SAL1	TFIID	7.75547	3939	-0.0290516	0.363794	-0.0114184	-1.41675	-0.745008	-0.289426	-2.1801	-1.95207	-2.20111	-1.85212
YGL160W	AIM14	TFIID	7.74688	3940	-0.0013258	0.524425	0.18781	-1.39419	-0.459274	-0.017799	-2.60644	-2.10237	-1.86806	-1.90646
YDR213W	UPC2	TFIID	7.73668	3941	-0.296046	0.0367457	0.342369	-1.72201	-0.782497	-0.294548	-3.33283	-2.17779	-2.4006	-2.10588
YPR200C	ARR2	TFIID	7.73592	3942	0.478463	-0.549873	0.356659	0.484065	-1.18966	-0.939952	-1.40676	-1.4455	-1.52923	-1.64137
YJR034W	PET191	TFIID	7.73371	3943	-0.0966638	0.41345	0.00969417	-1.86906	-0.88464	-0.0482478	-2.8379	-2.70242	-2.76236	-2.53603
YIL071C	PCI8	TFIID	7.725	3944	0.0304437	0.314811	0.112515	-1.48215	-0.644026	-0.217094	-2.3819	-2.22949	-2.50214	-2.32134
YBR197C	YBR197C	TFIID	7.7217	3945	-0.0503159	0.00379036	0.132518	-1.1968	-1.36676	-0.635202	-2.94228	-2.39417	-2.57301	-2.75069
YLR456W	YLR456W	TFIID	7.71779	3946	-0.108492	0.371436	0.373977	-0.973255	-0.0902638	-0.0269769	-3.43306	-3.35965	-2.4773	-2.62662
YNL106C	INP52	TFIID	7.70914	3947	0.0590674	0.243538	0.229527	-1.33621	-0.719481	-0.316609	-2.37784	-1.88453	-2.17408	-1.9354
YBR157C	ICS2	CR	7.70348	3948	0.0474797	-0.201219	-0.544637	-1.51048	-1.87843	-1.81908	-0.0282625	0.142784	0.276248	-0.311054
YOR083W	WHI5	TFIID	7.68902	3949	-0.0378611	-0.107516	-0.308135	-2.49257	-1.77431	-0.724558	-2.51394	-2.53302	-2.75875	-1.87404
YBR195C	MSI1	TFIID	7.68463	3950	-0.112249	0.149661	0.1305	-1.58086	-1.61667	-1.17829	-2.38711	-1.9098	-2.08475	-2.04304
YEL062W	NPR2	TFIID	7.68337	3951	-0.0259009	0.34801	0.197081	-1.24662	-0.484288	-0.0975133	-2.37029	-2.51433	-2.42778	-2.29197
YDR109C	YDR109C	TFIID	7.67264	3952	-0.0303233	0.122718	0.0163048	-1.05943	-0.716062	-0.396027	-2.86077	-2.13055	-2.25524	-2.04347
YLR443W	ECM7	TFIID	7.66241	3953	-0.0870474	0.407041	0.341679	-0.975295	-0.824386	-0.563183	-2.27249	-2.57168	-2.31962	-2.37008
YML112W	CTK3	TFIID	7.65649	3954	-0.0869022	0.400766	0.151518	-1.48514	-0.9212	-0.556926	-2.7655	-2.43445	-2.40794	-2.31758
YPR134W	MSS18	TFIID	7.65487	3955	0.0713098	0.0521464	0.0675568	-1.26133	-0.66944	-0.522717	-3.79105	-2.70824	-3.11477	-2.58997
YBL021C	HAP3	TFIID	7.64705	3956	-0.097633	0.223085	0.562957	-1.54975	-1.01127	-0.709578	-2.44751	-2.05477	-2.80784	-2.81723
YGR255C	COQ6	TFIID	7.64693	3957	-0.128015	0.174246	-0.102164	-1.62642	-0.883272	-0.567439	-2.94955	-2.81409	-2.10769	-2.4248
YNL108C	YNL108C	TFIID	7.64313	3958	-0.221433	0.0542106	-0.134134	-0.969416	-1.2898	-1.0436	-2.52772	-1.54019	-1.33916	-2.09851
YCL004W	PGS1	TFIID	7.63968	3959	-0.0744758	0.288054	0.216548	-1.68166	-0.77804	-0.154467	-1.87084	-2.16017	-1.97071	-2.07358
YGR021W	YGR021W	TFIID	7.628	3960	-0.0883758	0.347959	-0.164038	-1.99323	-1.26328	-1.08335	-2.66935	-3.43973	-3.30697	-2.94868
YDR414C	ERD1	TFIID	7.61882	3961	-0.0613318	0.279177	0.156014	-1.76467	-1.64721	-0.950815	-1.82502	-1.95182	-1.87802	-1.56182
YMR013C	SEC59	TFIID	7.61307	3962	-0.112224	0.225388	0.276107	-1.7437	-1.00675	-0.734734	-2.06671	-2.01306	-1.57737	-1.69396
YHL048W	COS8	TFIID	7.61035	3963	-0.0685439	0.162499	0.104467	-2.79003	-0.296106	0.0697589	-2.09278	-1.34666	-1.59181	-1.37234
YGL174W	BUD13	TFIID	7.60982	3964	-0.298037	0.163956	0.160061	-1.48623	-0.291598	0.182408	-2.91125	-3.07532	-2.44207	-2.73253
YER147C	SCC4	TFIID	7.60769	3965	-0.0109158	-0.0635501	0.0651156	-0.687083	-1.26801	-1.06916	-2.12712	-2.44977	-2.10267	-2.86535
YNL264C	PDR17	TFIID	7.60482	3966	-0.204367	0.511868	0.083097	-1.76202	-0.595169	-0.226404	-3.53299	-2.83226	-2.96311	-1.97238
YDL064W	UBC9	TFIID	7.58909	3967	-0.0906301	0.169553	0.0160563	-1.3822	-1.35848	-0.816984	-2.31248	-1.6714	-2.15025	-1.82746
YKR044W	UIP5	TFIID	7.58789	3968	-0.180706	0.0801387	-0.00643033	-0.700864	-1.05976	-0.686998	-3.00856	-2.85073	-2.30931	-2.48752
YGR111W	YGR111W	TFIID	7.58162	3969	-0.00327885	0.0327994	-0.235916	-2.31599	-1.07551	-0.501618	-2.99836	-2.5702	-2.41569	-2.53297
YBR026C	ETR1	TFIID	7.58122	3970	-0.0254077	0.354587	-0.178281	-2.07117	-0.570386	-0.744945	-3.66907	-2.85925	-2.79716	-2.71706
YKR017C	HEL1	TFIID	7.57442	3971	0.0991203	0.247142	0.0440183	-1.31391	-0.539204	-0.204262	-2.11836	-2.06803	-1.93327	-2.00482
YML107C	PML39	TFIID	7.56852	3972	-0.156604	0.287873	-0.0447963	-0.927169	-1.09399	-0.752506	-2.05797	-2.05995	-2.10253	-2.11465
YBL074C	AAR2	TFIID	7.56588	3973	0.00274407	0.370044	0.135715	-1.47904	-0.849016	-0.367425	-1.86456	-1.91114	-2.08441	-1.39278
YPR047W	MSF1	TFIID	7.56542	3974	-0.0475456	0.00131405	-0.0313348	-1.40411	-0.54585	-0.225237	-3.5919	-2.91936	-2.76142	-2.24213
YPR188C	MLC2	TFIID	7.56464	3975	-0.159282	0.580588	0.065371	-1.08562	-0.714985	-0.436969	-1.7912	-2.35934	-1.39223	-1.92175
YHR080C	YHR080C	TFIID	7.56281	3976	0.0290492	0.281477	-0.0285995	-2.56542	-0.861307	-0.460017	-2.23367	-2.56927	-2.64214	-2.21716
YER044C	ERG28	CR	7.56101	3977	-0.359961	-0.614451	-0.30982	-3.39325	-1.70244	-1.27961	-1.48394	-1.50665	-0.978356	-1.56808
YBR056W-A	YBR056W-A	CR	7.56042	3978	0.0457069	-0.188775	0.62796	-1.40949	-2.32742	-1.98277	-0.0190356	-0.971634	-1.02771	-2.98951
YKL198C	PTK1	CR	7.55583	3979	-0.178627	-0.753299	-0.508767	-2.2383	-2.51238	-2.46118	-1.27201	-1.25556	-1.59455	-1.7774
YER162C	RAD4	TFIID	7.54831	3980	0.058939	0.251764	0.186996	-1.88715	-1.26463	-0.498606	-2.98656	-2.54002	-2.81442	-2.38503
YMR263W	SAP30	TFIID	7.54815	3981	-0.182481	-0.0594499	0.0719923	-1.49548	-1.29417	-0.376043	-2.07768	-2.17485	-2.61626	-2.47436
YML096W	YML096W	TFIID	7.54773	3982	-0.375804	0.249634	0.305189	-0.89777	-1.1592	-0.801466	-2.48333	-2.47706	-2.67372	-2.49135
YDL139C	SCM3	TFIID	7.54621	3983	-0.222299	0.202141	0.110668	-1.73995	-0.778104	-0.4951	-2.65094	-2.13359	-1.65268	-2.84863
YPL065W	VPS28	TFIID	7.54402	3984	-0.0241866	0.500117	0.338294	-1.22342	-0.91141	-0.570446	-2.78751	-2.29709	-2.42833	-2.54811
YBL095W	YBL095W	TFIID	7.54313	3985	-0.0624847	0.552921	-0.338229	-1.2105	-1.54625	-1.40608	-1.28735	-1.71518	-1.2719	-1.82504
YGR101W	PCP1	TFIID	7.54094	3986	0.235496	0.343579	0.0202336	-1.15932	-1.25518	-0.744251	-2.29561	-2.30784	-2.27031	-2.28553
YPL269W	KAR9	TFIID	7.53506	3987	-0.147861	0.0681301	-0.0933246	-1.74128	-0.902058	-0.36799	-2.41546	-2.26844	-1.99329	-2.08651
YHR188C	GPI16	TFIID	7.52768	3988	-0.0655851	0.155857	0.056216	-1.79389	-0.885228	-0.301633	-2.86546	-2.1591	-1.98372	-1.8573
YBR161W	CSH1	TFIID	7.52378	3989	-0.0548252	-0.215918	-0.336132	-2.10827	-1.61693	-1.0034	-1.79928	-2.55968	-1.49743	-1.84388
YGR247W	CPD1	TFIID	7.52264	3990	-0.0193221	0.0440571	0.109032	-1.76041	-1.26426	-0.905518	-2.89579	-2.50909	-2.85639	-2.38157
YOR065W	CYT1	CR	7.52106	3991	0.259028	0.557159	-0.722416	-3.31154	0.220174	0.346528	-1.03406	-0.41501	-0.697132	-0.807056
YBR135W	CKS1	TFIID	7.51973	3992	-0.233589	-0.018672	0.179336	-1.67246	-1.32552	-1.07403	-1.88103	-1.7004	-1.63571	-2.13909
YDL197C	ASF2	TFIID	7.50941	3993	0.021253	0.186174	0.103693	-2.32834	-1.45657	-0.756232	-2.61219	-2.46994	-2.50141	-2.67728
YNL125C	ESBP6	TFIID	7.5085	3994	0.163019	0.247784	-0.0842269	-0.781342	-0.292518	-0.410723	-2.00919	-2.04188	-1.78084	-2.03778
YDR376W	ARH1	TFIID	7.50842	3995	-0.0568676	0.440608	0.182784	-1.15988	-0.724652	-0.500009	-2.86545	-2.64508	-2.64328	-2.08475
YBR262C	MIC12	TFIID	7.5082	3996	-0.234328	0.529961	-0.200582	-0.880877	-1.12712	-1.0316	-2.55279	-3.04738	-1.71336	-3.05802
YPL097W	MSY1	TFIID	7.50101	3997	0.0443211	0.26489	-0.0191633	-1.10941	-0.583277	-0.497307	-2.10452	-2.17818	-1.99597	-2.12838
YJL181W	YJL181W	TFIID	7.49237	3998	-0.041973	0.11823	0.0646631	-2.15954	-1.22349	-0.874134	-2.14751	-2.15834	-2.03907	-2.12332
YOR249C	APC5	TFIID	7.48933	3999	0.0248352	0.419408	0.233543	-1.47803	0.0719334	0.339708	-2.78267	-2.54675	-2.69353	-2.47221
YHL031C	GOS1	TFIID	7.48505	4000	-0.188668	0.331151	0.137161	-1.36447	-0.940533	-0.980859	-2.31299	-2.18	-2.02255	-2.3419
YPL133C	RDS2	TFIID	7.48454	4001	0.0358198	0.241234	0.0944552	-1.90323	-1.1242	-0.889608	-2.38259	-2.0096	-2.51583	-2.37768
YDL123W	SNA4	CR	7.48377	4002	-0.284164	-0.273035	-0.0374069	-0.759663	-0.401323	-0.32315	-1.03233	0.244043	0.471748	-0.307753
YMR074C	YMR074C	CR	7.48302	4003	0.00981429	0.101454	0.138666	-1.36736	-1.26663	-1.10335	-1.20942	-1.47216	-1.04217	-1.13967
YJR025C	BNA1	TFIID	7.47778	4004	0.0312402	0.00344112	-0.265344	0.207893	-0.911001	-0.676993	-2.98841	-2.20739	-2.78521	-2.61731
YPL031C	PHO85	TFIID	7.46115	4005	-0.0408932	0.244678	-0.130591	-1.5673	-1.26118	-0.61076	-2.02153	-1.64832	-1.69287	-1.8705
YLR437C	DIF1	TFIID	7.44843	4006	-0.187884	-0.104973	-0.510042	-1.10259	-1.46607	-1.02504	-2.15075	-2.675	-2.05808	-2.27076
YFR029W	PTR3	TFIID	7.44683	4007	-0.0779501	0.181494	0.419798	-1.19753	-0.585012	-0.104549	-2.41249	-2.63305	-2.80447	-2.55477
YHR120W	MSH1	TFIID	7.43789	4008	-0.0387956	0.227875	0.16154	-1.00945	-0.916539	-0.311118	-2.63925	-2.64153	-2.62465	-2.15131
YJR136C	TTI2	TFIID	7.43542	4009	-0.0308025	0.350883	0.47827	-1.09102	-0.529053	-0.367696	-1.94973	-2.32956	-2.15839	-1.97782
YLR146W-A	YLR146W-A	TFIID	7.41162	4010	-0.221435	0.502005	0.533814	-1.36845	-0.57716	-0.164528	-3.621	-1.78127	-1.32522	-1.3275
YOL141W	PPM2	TFIID	7.40684	4011	-0.124527	0.383849	0.336732	-0.480632	-0.839196	-0.422172	-3.91207	-3.00758	-3.26741	-2.52704
YDL059C	RAD59	TFIID	7.39688	4012	-0.198579	0.281157	0.0162451	0.568334	-0.323727	-0.0441552	-1.92145	-2.58969	-2.67891	-2.51276
YLR362W	STE11	TFIID	7.3957	4013	-0.104118	0.241762	0.217221	-1.10651	-0.616276	-0.28188	-2.45219	-2.47668	-2.19041	-2.20954
YIL131C	FKH1	TFIID	7.38412	4014	-0.0285692	-0.0570896	-0.0640021	-1.66301	-1.24363	-0.701065	-2.09175	-1.58768	-1.63293	-2.10985
YMR008C	PLB1	TFIID	7.38241	4015	0.146738	-0.386664	-0.408539	-1.83167	-1.32889	-1.12899	-2.84964	-1.89684	-2.15281	-1.94096
YEL044W	IES6	TFIID	7.37916	4016	-0.174418	0.545101	0.356028	-0.746784	-0.926333	-0.973708	-1.95383	-1.73701	-2.42665	-1.84863
YER034W	YER034W	TFIID	7.37651	4017	-0.0945013	0.0531481	0.258255	-1.70559	-0.779863	-0.113692	-3.20626	-2.77028	-3.30189	-3.05679
YFR025C	HIS2	TFIID	7.36832	4018	0.0687768	0.423412	0.214004	-1.17387	-0.508868	-0.128953	-3.74463	-3.11843	-3.45632	-2.78317
YBR205W	KTR3	TFIID	7.36212	4019	-0.274266	0.0884934	-0.248891	-1.54896	-1.28199	-0.796482	-2.79154	-2.16187	-2.35801	-2.02933
YNL316C	PHA2	TFIID	7.36102	4020	-0.0464145	0.466036	0.218777	-0.917246	-0.681163	-0.493665	-1.96988	-2.62725	-2.249	-2.10491
YNR033W	ABZ1	TFIID	7.36061	4021	0.0702622	0.427228	-0.185589	-1.32178	-1.0061	-0.597527	-1.32943	-1.939	-2.15376	-1.70926
YOR266W	PNT1	TFIID	7.35899	4022	-0.0854141	0.350725	0.218387	-1.25557	-0.777753	-0.349584	-2.35406	-2.36999	-2.37397	-2.52315
YIL102C-A	YIL102C-A	TFIID	7.34388	4023	-0.106712	-0.253641	0.0119339	-1.40869	-1.10921	-0.455706	-2.91806	-2.37491	-2.30339	-1.75316
YPL236C	ENV7	TFIID	7.33701	4024	-0.0885414	0.256555	0.173551	-1.48894	-0.617305	-0.370953	-1.67605	-1.97701	-1.85462	-1.49821
YCR014C	POL4	TFIID	7.33638	4025	0.116085	0.626462	0.390903	-1.18598	-0.877236	-0.475151	-2.42603	-2.20195	-2.19519	-2.4097
YOR279C	RFM1	TFIID	7.33517	4026	0.0857937	0.386803	0.204635	-1.48256	-0.713116	-0.273572	-2.78448	-2.29662	-2.25261	-2.13232
YGL212W	VAM7	TFIID	7.33402	4027	0.00278566	0.135906	0.33347	-1.81386	-1.01955	-0.767453	-2.36646	-2.14299	-1.77224	-1.99254
YMR003W	AIM34	TFIID	7.3302	4028	-0.0715896	0.0114252	-0.322018	-1.43577	-1.1921	-0.51936	-2.6599	-3.14146	-2.24079	-1.97292
YOR034C	AKR2	TFIID	7.32954	4029	-0.048156	0.127998	0.341365	-1.81658	-1.16929	-0.834382	-1.92449	-1.76839	-1.8394	-1.88416
YMR078C	CTF18	TFIID	7.31639	4030	-0.091976	-0.0258177	-0.117485	-1.72158	-1.66366	-1.0082	-2.61571	-2.27993	-2.18898	-2.19459
YOR250C	CLP1	TFIID	7.3124	4031	-0.132147	0.240283	0.287222	-1.37381	-0.831865	-0.526702	-2.2812	-2.25685	-2.09419	-2.28481
YHR110W	ERP5	TFIID	7.29985	4032	-0.166965	-0.057762	-0.183933	-2.14709	-0.86881	-0.596399	-2.9516	-2.22734	-1.69423	-2.45832
YHR060W	VMA22	TFIID	7.28027	4033	-0.119372	0.326793	0.283234	-0.965956	-0.610221	-0.271461	-3.1967	-2.68827	-1.99616	-2.12936
YMR132C	JLP2	TFIID	7.27818	4034	0.0065645	0.109222	0.169047	-0.656822	-0.97578	-0.349361	-3.27692	-2.98527	-2.81909	-2.46143
YFL025C	BST1	TFIID	7.27675	4035	-0.0666639	0.414117	0.20391	-1.38813	-1.03474	-0.523421	-2.24131	-2.2955	-2.17175	-1.89054
YNL310C	ZIM17	TFIID	7.27402	4036	-0.234485	0.220051	0.148141	-1.37681	-1.09378	-0.430825	-3.01936	-1.77574	-3.03822	-2.82859
YDR541C	YDR541C	TFIID	7.27188	4037	-0.333022	-0.154508	-0.111817	-2.1682	-1.04667	-0.246313	-2.92522	-2.57286	-2.83917	-2.45591
YLR015W	BRE2	TFIID	7.27024	4038	-0.168981	0.378824	0.205847	-1.27919	-0.945158	-0.446222	-4.12597	-2.83843	-3.54634	-2.51236
YOR155C	ISN1	TFIID	7.2685	4039	-0.127175	0.195782	-0.133585	-1.45278	-0.768498	-0.485837	-2.40589	-2.22817	-2.08539	-2.25877
YNL146W	YNL146W	TFIID	7.2671	4040	-0.147083	0.0266409	0.123746	-2.19512	-1.01174	-0.638099	-3.66142	-3.29299	-3.29875	-3.35398
YOL137W	BSC6	TFIID	7.26509	4041	-0.0201009	0.493573	0.499904	-0.952687	-0.902071	-0.537658	-1.91704	-1.96565	-1.62471	-1.69401
YLR098C	CHA4	TFIID	7.26139	4042	0.0130585	0.253389	0.142951	-1.57055	-0.541347	-0.227802	-2.32368	-2.3751	-2.55088	-2.2117
YMR026C	PEX12	TFIID	7.25608	4043	-0.196795	0.378239	0.152046	-0.905913	-0.883839	-0.601026	-2.79258	-2.74815	-2.98737	-2.61382
YDR518W	EUG1	TFIID	7.24788	4044	-0.295698	-0.142039	-0.0169279	-1.98007	-0.619606	-0.123282	-3.54812	-1.79927	-1.69384	-1.74016
YDL149W	ATG9	TFIID	7.2434	4045	-0.0291853	0.0279453	0.00757	-1.6051	-0.298302	0.0659372	-2.96989	-2.7148	-2.51276	-2.11603
YHR137W	ARO9	CR	7.24284	4046	0.492224	-0.860651	-1.32379	-3.20392	-0.995183	-1.95107	-1.5378	-0.284313	-0.110481	-0.795027
YMR113W	FOL3	TFIID	7.23787	4047	-0.0139476	0.198381	0.117091	-1.22388	-0.703568	-0.367874	-3.01526	-2.41554	-2.47506	-2.53554
YJR001W	AVT1	TFIID	7.23393	4048	-0.0437832	0.251733	-0.173107	-1.51119	-1.04116	-0.623421	-1.73818	-2.82656	-2.10261	-2.03398
YLR251W	SYM1	TFIID	7.22224	4049	0.160045	0.051162	-0.121772	-2.20386	-0.595292	-0.204754	-3.05999	-1.69812	-2.44572	-2.14122
YNL326C	PFA3	TFIID	7.21819	4050	0.0800199	0.369154	0.253193	-0.697558	-0.350897	0.0306393	-2.6151	-2.55495	-2.50386	-2.701
YBR269C	SDH8	TFIID	7.2062	4051	-0.0214143	0.106281	-0.217751	-1.13215	-0.305236	-0.0668707	-1.60222	-2.23404	-1.62763	-3.30398
YMR160W	YMR160W	TFIID	7.20398	4052	0.0218013	0.120927	0.160899	-2.11846	-0.92119	-0.431649	-2.18014	-1.80758	-2.41511	-1.95292
YGL127C	SOH1	TFIID	7.19943	4053	-0.0649504	0.0219354	0.110004	-1.11975	-0.752017	-0.391207	-2.0661	-2.39039	-2.00212	-2.44052
YIL049W	DFG10	TFIID	7.19746	4054	-0.0332136	0.255368	0.286846	-1.1597	-0.87094	-0.674614	-1.30101	-1.54183	-1.50064	-1.2809
YDR374W-A	WIP1	TFIID	7.19737	4055	-0.0721938	-0.113587	-0.409093	-1.0259	-0.34373	0.231503	-3.69064	-2.60444	-1.0271	-3.16277
YDR104C	SPO71	TFIID	7.19722	4056	-0.0350366	0.222268	-0.0416052	-1.53202	-0.627766	-0.298081	-2.57657	-2.77704	-2.57549	-2.54182
YER071C	TDA2	TFIID	7.1951	4057	0.0208523	0.410473	0.313035	-0.414551	-0.145992	-0.042941	-2.30956	-2.14128	-2.38027	-2.93192
YER173W	RAD24	TFIID	7.19471	4058	-0.0652476	0.25701	0.37265	-1.02439	-0.089628	0.20441	-1.11078	-1.75832	-1.59281	-1.51726
YMR042W	ARG80	TFIID	7.19429	4059	-0.0596478	-0.0653888	0.11222	-0.380032	-0.210486	0.0652179	-3.52396	-2.79613	-3.95156	-3.60706
YKL197C	PEX1	TFIID	7.19095	4060	0.111405	0.300844	0.0579886	-1.26636	-0.489197	-0.238125	-2.60742	-2.66229	-3.05366	-2.42658
YLR323C	CWC24	TFIID	7.16658	4061	-0.203611	0.465735	0.437625	-0.777141	-0.708751	-0.0233593	-2.63777	-2.56719	-3.14757	-3.07476
YDR261C	EXG2	TFIID	7.16419	4062	-0.16113	0.280523	0.0447906	-2.41831	-1.7408	-1.34171	-2.36273	-1.90592	-2.05403	-1.82507
YOR347C	PYK2	TFIID	7.16116	4063	0.0296089	-0.0420072	-0.271623	-2.95091	-0.866243	-0.56176	-2.74998	-1.86726	-1.90792	-2.25027
YPR106W	ISR1	CR	7.16018	4064	-0.0297633	-0.0169682	0.088376	-1.8313	-1.77994	-1.20901	-1.28077	-0.63578	-0.722284	-1.0446
YBL060W	YEL1	TFIID	7.15425	4065	-0.0859634	0.335368	0.311112	-0.999006	-0.589317	-0.28537	-2.13711	-1.84174	-1.93009	-1.67721
YGL175C	SAE2	TFIID	7.15238	4066	-0.167081	0.141625	0.209026	-2.10807	-0.811862	-0.166189	-2.49575	-2.05064	-2.35796	-1.92157
YNR059W	MNT4	TFIID	7.14287	4067	-0.226353	-0.185447	0.0949835	-1.32852	-0.612217	-0.355152	-2.27243	-2.53489	-2.51776	-1.78252
YDL008W	APC11	TFIID	7.13825	4068	-0.181376	-0.0514775	-0.455798	-1.56922	-1.19285	-0.575699	-3.37712	-3.0167	-1.94011	-2.50284
YGR154C	GTO1	TFIID	7.13607	4069	-0.0466154	0.287907	0.15448	0.476675	-1.21997	-1.20674	-1.57195	-1.45281	-1.59201	-2.026
YIL139C	REV7	TFIID	7.13342	4070	0.125486	0.214524	0.236972	-1.57358	-0.860118	-0.511132	-4.55724	-2.45757	-2.20069	-2.15983
YNR008W	LRO1	TFIID	7.12031	4071	-0.0147062	0.358153	0.192583	-1.47659	-0.844094	-0.446524	-2.513	-2.33362	-2.18655	-2.56752
YOR149C	SMP3	TFIID	7.11639	4072	-0.0827976	0.473717	0.230226	-1.21363	-0.601666	-0.212866	-2.16673	-2.3216	-2.24328	-2.33025
YHR076W	PTC7	TFIID	7.11271	4073	-0.0296914	0.070689	-0.0559443	-1.6803	-1.08618	-0.550675	-3.07487	-2.49098	-2.40491	-2.76877
YDR371W	CTS2	TFIID	7.10513	4074	0.00423247	0.444896	0.206871	-0.945457	-0.172356	0.157523	-2.18823	-2.11922	-2.04096	-2.01247
YKR077W	MSA2	CR	7.10448	4075	-0.179777	0.0815826	0.0053764	-1.26469	-0.154788	-0.0607874	-0.956204	-0.323777	-0.532413	-0.957925
YCR101C	YCR101C	TFIID	7.10278	4076	0.125446	0.417466	0.270396	-1.28763	0.34343	0.600113	-1.49915	-2.25684	-1.89036	-1.65851
YLR364W	GRX8	CR	7.10059	4077	-0.104072	-0.109915	-0.565067	0.974715	-1.20989	-1.09163	-0.755918	-1.08278	-1.18089	-1.23392
YOR163W	DDP1	TFIID	7.09966	4078	-0.147387	0.0279336	-0.315936	-2.11558	-1.6416	-1.3607	-2.23535	-1.87032	-1.78501	-2.36398
YLR139C	SLS1	TFIID	7.09736	4079	-0.0558582	0.275271	0.0988306	-1.70453	-0.921282	-0.549211	-2.34617	-1.88867	-2.13158	-2.26046
YOL122C	SMF1	CR	7.09221	4080	-0.0364566	0.460631	0.243317	-0.942517	-0.579719	-0.0824115	-1.52651	-0.498258	-0.33261	-1.04033
YDR253C	MET32	TFIID	7.09182	4081	0.160983	-0.546593	0.0124141	1.9537	-0.441271	-0.24521	0.157945	-1.65129	-1.2359	-1.96717
YCR066W	RAD18	TFIID	7.0902	4082	0.0945523	0.52548	0.327631	-1.15166	-0.543327	0.19568	-3.1253	-2.62481	-2.62172	-2.14652
YJR106W	ECM27	TFIID	7.08116	4083	0.127203	0.377122	0.0256449	-1.61829	-0.787679	-0.405728	-2.94544	-2.71337	-2.74711	-2.61705
YOL025W	LAG2	TFIID	7.08004	4084	0.0799079	0.453251	0.39382	-1.01309	-0.142054	0.16995	-3.33917	-3.02518	-3.46926	-3.13026
YOR129C	AFI1	TFIID	7.07101	4085	0.132669	0.248906	0.10714	-1.32815	-0.661593	-0.293221	-5.66514	-3.47619	-3.8434	-3.26509
YBR220C	YBR220C	TFIID	7.06603	4086	-0.115411	0.106978	-0.00110623	-2.09988	-1.48622	-0.929714	-3.16086	-2.80861	-2.78006	-2.7446
YJL134W	LCB3	TFIID	7.06523	4087	-0.0621565	0.105288	0.0955988	-1.14206	-1.14126	-0.928926	-2.70096	-2.38263	-2.12307	-2.83582
YPR051W	MAK3	TFIID	7.06251	4088	-0.0890018	0.47301	0.32234	-0.801974	-0.664543	-0.642374	-1.26466	-1.40603	-1.24175	-1.47444
YKL194C	MST1	TFIID	7.06212	4089	-0.273424	0.437253	0.101584	-1.98217	-0.321393	-0.118787	-2.98929	-2.22386	-2.26886	-2.51032
YBL075C	SSA3	TFIID	7.0555	4090	0.0966827	0.319556	0.0764114	-1.63589	-0.731003	-0.485239	-1.99608	-1.70217	-1.90342	-1.65262
YOL065C	INP54	TFIID	7.05532	4091	-0.0225805	0.185697	0.191776	-1.67635	-1.11757	-0.723356	-2.89825	-2.67291	-2.546	-2.32698
YLR177W	YLR177W	CR	7.05457	4092	-0.0229372	-0.448342	-0.53407	-3.35901	-1.1026	-0.603393	-1.1282	-1.17825	-1.58207	-1.75679
YKR037C	SPC34	TFIID	7.05009	4093	-0.0414103	0.16452	0.199532	-1.7597	-1.37949	-0.591648	-2.77666	-2.20724	-2.5851	-2.30867
YML005W	TRM12	TFIID	7.04682	4094	-0.220241	0.439344	0.247928	-0.673782	-0.696694	-0.419582	-2.54202	-2.92708	-2.55437	-2.49808
YMR106C	YKU80	TFIID	7.04185	4095	0.00272023	0.257104	0.183919	-1.42462	-0.624944	-0.456786	-3.36683	-3.03761	-3.56459	-3.23725
YGR044C	RME1	CR	7.04092	4096	-0.00345659	-0.773142	-0.360984	-2.66617	-3.37413	-2.84779	-1.85144	-1.11377	-0.7629	-1.12763
YOL138C	RTC1	TFIID	7.03883	4097	0.00322456	0.405635	0.324195	-1.20614	-0.639442	-0.299378	-2.02083	-1.78898	-2.10481	-1.73185
YHR011W	DIA4	TFIID	7.03704	4098	0.0130778	0.329213	0.108955	-1.34924	-0.59852	-0.135853	-1.7197	-1.88563	-2.139	-2.08818
YJL210W	PEX2	TFIID	7.03468	4099	-0.0562779	0.137548	0.0879184	-1.72144	-1.52285	-1.11194	-2.33095	-2.08644	-1.7446	-2.90592
YDR408C	ADE8	TFIID	7.03358	4100	-0.154707	0.12465	-0.262985	-1.56955	-1.20059	-0.921461	-2.43721	-2.1687	-1.67301	-2.31731
YJL121C	RPE1	TFIID	7.03115	4101	-0.14909	0.302319	0.204311	-1.50462	-1.18704	-0.219224	-2.7065	-1.74218	-1.51927	-1.38045
YDR530C	APA2	TFIID	7.02574	4102	0.0474717	0.230695	0.104688	-1.36339	-0.0806394	0.00669139	-2.74609	-2.53108	-2.40879	-2.27764
YLR193C	UPS1	TFIID	7.02125	4103	-0.149002	0.0904107	-0.229963	-0.993222	-1.42786	-0.780477	-2.35458	-2.28645	-2.42573	-2.38109
YDR105C	TMS1	TFIID	7.01296	4104	-0.0414031	0.326041	0.103191	-1.39652	-0.616203	-0.389422	-2.05654	-1.87803	-1.6516	-1.549
YMR228W	MTF1	TFIID	7.01264	4105	-0.119645	0.424068	-0.111424	-0.872642	-0.675224	-0.383107	-2.53486	-2.47888	-1.84111	-2.0127
YJL083W	TAX4	TFIID	7.00703	4106	0.0222419	0.0487121	0.0294147	-2.01305	-0.834096	-0.485331	-3.21332	-2.64909	-2.53158	-2.50274
YOL105C	WSC3	CR	7.00389	4107	0.10723	0.278438	-0.0624759	-1.86465	-0.667363	-0.39167	-1.18244	-0.0330986	-0.318089	-0.682938
YJR067C	YAE1	TFIID	7.00184	4108	-0.0225462	0.545475	0.306797	-0.834362	-0.862453	-0.152197	-2.39218	-1.64175	-1.81765	-1.16044
YLR127C	APC2	TFIID	7.00032	4109	-0.0551302	0.376366	0.217353	-1.19593	-0.69495	-0.475529	-2.68021	-2.48038	-2.46586	-2.3141
YHR138C	YHR138C	TFIID	6.99901	4110	-0.0288686	-0.739917	-0.641384	-1.98313	-1.53339	-1.32429	-2.00173	-3.02382	-2.19061	-2.92111
YHR031C	RRM3	TFIID	6.99698	4111	-0.156058	-0.16948	-0.271567	-1.70501	-1.65595	-0.8556	-4.2779	-3.35819	-3.8402	-2.87738
YLL058W	YLL058W	TFIID	6.99489	4112	0.045723	-0.264951	-0.369579	-1.10352	-0.319803	-0.153712	-2.56482	-2.09675	-2.06356	-2.11103
YAR008W	SEN34	TFIID	6.98475	4113	0.0149681	0.154536	-0.0817655	-0.731469	-1.05551	-0.511419	-2.03844	-2.24025	-2.47798	-2.23737
YGL166W	CUP2	TFIID	6.98047	4114	-0.222311	0.101866	0.0214062	-1.04269	-0.795772	-0.456908	-2.01223	-2.32549	-3.09375	-2.28132
YBR271W	EFM2	TFIID	6.97949	4115	-0.214815	0.643831	0.294299	-0.944566	-1.13272	-0.619505	-2.73518	-2.89092	-2.3377	-2.50049
YLL007C	YLL007C	TFIID	6.9637	4116	-0.0730391	0.422018	0.487662	-1.79699	-0.758167	-0.317556	-1.37618	-1.42805	-1.53918	-1.73752
YMR094W	CTF13	TFIID	6.96315	4117	-0.157915	0.135812	0.264622	-1.81896	-0.711224	-0.125125	-2.79149	-3.19534	-2.71745	-2.50694
YMR176W	ECM5	TFIID	6.96043	4118	0.0458862	0.339837	0.247914	-1.22473	-0.614753	-0.267252	-2.6935	-2.61414	-2.81353	-2.5686
YGR091W	PRP31	TFIID	6.95784	4119	0.0419452	0.498587	0.36731	-1.57221	-0.720303	-0.265981	-4.58329	-3.32737	-3.42807	-2.98144
YPR040W	TIP41	TFIID	6.94972	4120	-0.215033	0.250621	0.1967	-1.18386	-0.693922	-0.273155	-2.62511	-2.22027	-2.14885	-2.06033
YOL146W	PSF3	TFIID	6.94148	4121	-0.417286	0.193644	0.39271	-1.57181	-0.429512	-0.338482	-2.47617	-2.01779	-2.66967	-2.2259
YCR083W	TRX3	TFIID	6.93718	4122	0.175572	0.0752976	0.18239	-0.618642	-0.334163	0.0478941	-1.8246	-2.61791	-2.31544	-1.12409
YJR129C	EFM3	TFIID	6.93641	4123	-0.0641303	0.314838	0.0587368	-1.42028	-1.3525	-0.861411	-4.12438	-2.47328	-3.75915	-2.75471
YDR517W	GRH1	TFIID	6.93573	4124	-0.139732	0.0334482	-0.271239	-1.64277	-1.23572	-0.404571	-2.59518	-2.79157	-2.19333	-2.0605
YJL147C	YJL147C	TFIID	6.93468	4125	-0.0975843	0.306885	0.251137	-1.15027	-0.0869145	0.15618	-3.27508	-2.96246	-3.491	-3.14196
YPR128C	ANT1	TFIID	6.93167	4126	-0.00965604	0.0875465	-0.17251	-1.45924	-1.01707	-0.840306	-2.83919	-2.35461	-2.55618	-1.82747
YGL047W	ALG13	TFIID	6.93116	4127	0.0280416	0.23773	-0.0746099	-1.49854	-1.08237	-0.621874	-2.1739	-2.60282	-2.44369	-2.50603
YDR362C	TFC6	TFIID	6.92455	4128	0.109135	0.285373	0.0406959	-1.53353	-1.02487	-0.603368	-2.45112	-2.45146	-2.37418	-2.20652
YMR163C	INP2	TFIID	6.92085	4129	0.18919	0.246693	0.0991816	-1.77119	-0.424835	0.040315	-2.18752	-2.57512	-2.76267	-2.60739
YCR068W	ATG15	TFIID	6.91979	4130	0.0680408	0.00587247	0.0379577	-1.3403	-0.700192	-0.371317	-2.92959	-2.81878	-3.18622	-2.94534
YDL093W	PMT5	TFIID	6.91762	4131	-0.243336	-0.0981788	-0.0716136	-2.01788	-0.59883	-0.275524	-3.52078	-2.01547	-2.46133	-2.32929
YPR049C	ATG11	TFIID	6.91691	4132	0.0330308	0.456597	0.346536	-0.361179	0.218403	0.584216	-1.84424	-2.52274	-2.5698	-1.81072
YFL044C	OTU1	TFIID	6.90969	4133	0.13288	0.348592	-0.110294	-1.41135	-0.836988	-0.735341	-2.34203	-2.64637	-2.77851	-2.78714
YBR137W	YBR137W	TFIID	6.89995	4134	-0.0452359	0.322108	-0.0881055	-1.91882	-1.02414	-0.55701	-3.21422	-2.54353	-2.12782	-2.52548
YBR231C	SWC5	TFIID	6.89602	4135	-0.0849665	0.324501	0.0243935	-1.38641	-0.948802	-0.650872	-2.84769	-2.07965	-2.48525	-3.30875
YFR046C	CNN1	TFIID	6.89552	4136	-0.134914	0.219731	0.0602146	-1.14714	-0.462878	0.0103257	-3.76517	-2.62831	-2.77242	-2.83082
YCL032W	STE50	TFIID	6.89474	4137	-0.0547547	0.256949	0.224702	-1.47252	-0.596987	0.0375472	-2.37857	-2.44661	-3.08096	-2.3808
YMR104C	YPK2	TFIID	6.88941	4138	0.101744	0.119521	-0.117665	-1.6448	-0.471418	-0.242775	-2.71212	-2.0989	-2.10942	-2.2051
YKL168C	KKQ8	TFIID	6.88862	4139	0.0290593	0.313072	0.174041	-1.80948	-0.975712	-0.529016	-2.55199	-2.35838	-2.59455	-2.27104
YLR242C	ARV1	TFIID	6.88623	4140	-0.106564	0.325923	0.24311	-1.13193	-0.620992	-0.0441817	-2.12944	-2.14068	-1.84878	-2.17657
YBR228W	SLX1	TFIID	6.88149	4141	-0.154467	0.184692	0.195902	-1.21092	-0.476229	-0.216536	-2.25979	-2.21895	-2.09961	-2.72297
YLR119W	SRN2	TFIID	6.87585	4142	-0.180173	0.37108	0.245235	-1.91892	-0.72112	-0.316469	-2.93377	-3.12679	-2.85946	-2.22018
YLR103C	CDC45	TFIID	6.87395	4143	-0.165962	0.339405	0.00579136	-1.65568	-0.824797	-0.407251	-2.08782	-1.86704	-2.1827	-2.24608
YDL089W	NUR1	TFIID	6.86575	4144	-0.0872483	0.552851	0.0609898	-1.8702	0.259155	0.412709	-2.53904	-2.06404	-2.44213	-1.92283
YOL008W	COQ10	TFIID	6.85813	4145	-0.0929329	0.241581	0.204309	-1.32141	-0.601179	-0.332235	-3.37399	-2.24188	-2.42066	-2.44679
YNR045W	PET494	TFIID	6.83832	4146	0.0613573	0.396092	0.19206	-1.82693	-0.843058	-0.412631	-3.13335	-2.33251	-2.18669	-2.1891
YER078C	ICP55	TFIID	6.83747	4147	0.0661694	0.232579	0.0416435	-1.31392	-0.663461	-0.383664	-2.24249	-2.10138	-2.39769	-2.04531
YMR165C	PAH1	TFIID	6.8357	4148	0.0497604	0.380197	0.222869	-1.36541	-0.73663	-0.398817	-1.95073	-2.17113	-2.51671	-2.02195
YOR038C	HIR2	TFIID	6.82449	4149	-0.0451647	0.357242	0.107423	-1.57138	-1.33531	-0.771091	-2.23699	-2.45429	-2.59673	-2.16366
YEL029C	BUD16	TFIID	6.82317	4150	0.0150004	0.34017	0.54882	-0.659827	-0.586917	-0.338124	-3.43137	-3.27817	-3.33108	-2.44126
YER184C	TOG1	TFIID	6.81265	4151	0.0611807	-0.273921	-0.245311	-1.47752	-0.837775	-0.77372	-2.74046	-2.73028	-2.76371	-2.61148
YHR002W	LEU5	TFIID	6.80827	4152	0.0414323	0.227311	0.13935	-1.82437	-0.596267	-0.391369	-2.09416	-2.10743	-1.96247	-2.25611
YNL047C	SLM2	TFIID	6.80792	4153	0.0260093	0.0294645	0.0366259	-1.47061	-1.02718	-0.66156	-2.26422	-1.96215	-1.82172	-1.70799
YJL070C	YJL070C	TFIID	6.79485	4154	0.110605	0.110796	-0.0301409	-2.65147	-0.742802	-0.379767	-2.52978	-2.42811	-2.54825	-2.38062
YNL040W	YNL040W	TFIID	6.79062	4155	-0.0349835	0.294779	0.0632183	-1.99794	-1.06004	-0.672745	-2.86566	-1.38371	-1.83756	-1.63153
YCR047C	BUD23	TFIID	6.79009	4156	-0.138687	0.420543	0.319341	-0.459122	-1.33445	-0.584799	-3.29793	-2.74898	-2.32889	-2.74886
YER144C	UBP5	TFIID	6.78184	4157	0.1224	0.342784	0.0103894	-0.738252	-0.632908	-0.630995	-3.34803	-3.01499	-2.50989	-2.47281
YKL017C	HCS1	TFIID	6.78147	4158	-0.161482	0.318332	0.155661	-1.41315	-0.614097	-0.102831	-3.31074	-3.20434	-3.0909	-2.77611
YDL080C	THI3	TFIID	6.77104	4159	-0.016193	0.48589	0.330119	-1.68242	-0.812441	-0.497508	-1.59397	-2.04937	-2.08476	-2.00933
YPL119C-A	YPL119C-A	TFIID	6.76785	4160	0.0705298	0.286354	0.0893424	-1.41891	-0.281976	0.0902974	-4.07539	-4.83042	-2.55818	-2.9744
YDR369C	XRS2	TFIID	6.76475	4161	0.0388673	0.330675	0.215223	-1.07136	-0.357472	-0.128917	-2.83225	-2.45031	-2.7987	-2.79924
YPR152C	URN1	TFIID	6.76003	4162	-0.139293	0.0078756	0.373462	-1.80982	-0.885925	-0.524068	-3.19571	-3.05874	-3.06126	-2.67668
YBR176W	ECM31	TFIID	6.75916	4163	-0.1038	0.103137	0.123398	-1.05791	-0.987419	-0.756643	-2.69392	-2.69409	-1.79448	-2.24176
YOR381W	FRE3	TFIID	6.75864	4164	-0.410875	-0.286909	0.0509137	-0.693245	-1.51219	-1.68699	-1.77173	-2.52711	-2.14153	-2.16017
YEL011W	GLC3	CR	6.75797	4165	0.087768	-0.338727	-1.01727	-3.65884	-0.800421	-0.254046	-1.37614	-0.552126	-0.54079	-1.49993
YHL014C	YLF2	TFIID	6.75495	4166	0.0525663	0.401396	0.208105	-0.945071	-0.363827	-0.0905762	-2.85578	-2.34088	-2.45245	-2.32656
YBR168W	PEX32	TFIID	6.7544	4167	-0.0175604	0.384353	0.107783	-1.66045	-0.6374	-0.484152	-3.06536	-2.69844	-2.77845	-2.12393
YNR065C	YNR065C	TFIID	6.74904	4168	0.0513788	0.268582	0.123062	-1.0589	-0.424159	-0.223078	-2.66871	-2.07583	-2.01514	-1.98197
YHR091C	MSR1	TFIID	6.74579	4169	0.135835	0.099814	0.0804159	-1.05287	-0.541557	-0.310971	-2.97841	-2.72847	-2.89714	-2.49629
YJL016W	YJL016W	CR	6.73673	4170	-0.175899	0.410918	0.199321	-2.87418	-1.65717	-1.33304	-0.612148	-1.05626	-1.29795	-1.19394
YIR014W	YIR014W	TFIID	6.73129	4171	0.0638098	0.0486789	0.0688494	-2.55497	-0.798935	-0.464	-1.96219	-1.9595	-2.42662	-2.83305
YBR233W	PBP2	TFIID	6.73116	4172	-0.0319901	0.329478	0.169693	-1.41437	-0.874922	-0.608206	-2.06323	-2.44504	-2.18813	-2.2739
YBL106C	SRO77	CR	6.73025	4173	-0.0212325	-0.340574	0.509615	-3.11131	-1.19819	-0.946946	-1.26693	0.349904	-0.0615335	0.131206
YDR511W	SDH7	TFIID	6.72411	4174	-0.153183	0.188778	-0.315972	-1.31249	-0.992689	-1.01287	-3.10533	-2.75838	-1.32324	-1.73114
YDR409W	SIZ1	TFIID	6.72146	4175	-0.0151406	0.216375	0.311207	-1.65193	-0.942253	-0.529927	-1.78562	-1.56667	-2.01245	-1.62724
YDR459C	PFA5	TFIID	6.71746	4176	-0.0482552	0.151084	0.374958	-1.60806	-0.798936	-0.409802	-2.38716	-2.29904	-1.96878	-2.11939
YGR023W	MTL1	TFIID	6.70598	4177	0.0322249	-0.0666141	-0.0942879	-1.01886	-1.00616	-0.788316	-2.31099	-2.53566	-2.57964	-2.57367
YGR205W	TDA10	TFIID	6.69941	4178	0.0948866	0.338615	-0.149657	-1.81437	-0.403874	-0.221234	-2.14211	-1.69559	-1.55917	-1.77128
YER183C	FAU1	TFIID	6.69927	4179	0.0807028	0.314975	-0.252305	-0.905079	-0.993389	-0.350777	-2.33773	-2.50791	-1.742	-2.507
YKR058W	GLG1	TFIID	6.68494	4180	0.0352059	0.207549	-0.119516	-2.12838	-0.155493	0.37029	-1.4274	-0.880888	-1.13786	-1.51535
YGR212W	SLI1	TFIID	6.68469	4181	-0.109563	0.522897	0.457895	-1.35737	-0.33264	-0.0263199	-3.52647	-2.96055	-3.18239	-2.66982
YBR274W	CHK1	TFIID	6.68413	4182	0.0901784	0.202541	0.157095	-1.62772	-0.667933	-0.415013	-2.4265	-2.2293	-1.96054	-1.99747
YIR034C	LYS1	TFIID	6.67908	4183	-0.0810173	0.363699	0.139738	0.879568	0.27085	0.336457	-1.54867	-1.1124	-1.2399	-1.66495
YIL061C	SNP1	TFIID	6.67714	4184	-0.257855	0.361784	0.226861	-0.951521	-1.07326	-0.458953	-3.43341	-2.79654	-2.74729	-2.19833
YOR236W	DFR1	TFIID	6.67556	4185	-0.279503	-0.097281	-0.0702984	-1.2668	-1.52039	-1.28157	-3.23265	-3.33972	-3.68997	-2.87537
YJR017C	ESS1	TFIID	6.67362	4186	-0.259283	0.0485972	-0.378262	-1.13347	-0.821791	-0.375334	-2.69799	-2.31849	-1.32256	-2.43789
YHR150W	PEX28	TFIID	6.67126	4187	-0.233853	0.0286136	0.101573	-1.2667	-0.799733	-0.625805	-3.02565	-2.67289	-2.74963	-2.56274
YLR233C	EST1	TFIID	6.66897	4188	0.0304724	-0.0633167	0.185228	-1.97982	-0.388802	0.23416	-2.13814	-2.47789	-2.54897	-2.54853
YPL068C	YPL068C	TFIID	6.66783	4189	-0.106974	-0.00330854	0.369786	-0.974261	-1.39441	-0.915843	-2.62052	-2.16628	-2.18842	-2.50844
YPL111W	CAR1	CR	6.66198	4190	0.167548	-0.69571	-0.971009	-1.323	-1.82898	-1.13066	-1.30165	-0.379008	-0.361348	-0.83424
YMR020W	FMS1	TFIID	6.65439	4191	-0.0374288	0.150016	0.149529	-1.45719	-0.0433456	0.243962	-3.54039	-2.69609	-2.53068	-2.69855
YLR135W	SLX4	TFIID	6.64094	4192	-0.0755776	0.459295	0.313388	-1.30014	-0.515849	-0.272652	-2.74282	-2.64207	-2.94739	-2.48456
YMR147W	YMR147W	TFIID	6.62838	4193	-0.0631193	0.29169	0.131545	-1.13822	-0.542787	-0.289182	-3.6406	-3.42003	-2.58283	-2.67041
YGR019W	UGA1	TFIID	6.61769	4194	-0.0645609	-0.405705	-0.783276	-0.691241	-1.0216	-0.637301	-3.37938	-2.77069	-2.36601	-2.76179
YOR296W	YOR296W	TFIID	6.59732	4195	0.0215703	0.245984	0.00314402	-1.39483	-1.33084	-0.704958	-1.77542	-1.31092	-1.81255	-1.67455
YMR180C	CTL1	CR	6.59448	4196	-0.253174	0.713447	0.645083	-1.93785	-0.779439	-0.474584	-1.22254	-0.910235	-0.946489	-1.45541
YNL242W	ATG2	TFIID	6.59138	4197	0.0109396	0.120116	-0.0298314	-1.85523	-0.784577	-0.245861	-2.95741	-2.65475	-2.68367	-2.63865
YIR038C	GTT1	TFIID	6.5863	4198	-0.0842773	-0.235871	-0.44942	-2.06436	-0.656998	-0.143981	-2.36979	-2.11062	-1.748	-2.05662
YBR222C	PCS60	TFIID	6.58403	4199	-0.119629	0.452541	-0.0664207	-0.955393	-0.118215	0.048417	-2.59912	-1.41272	-1.15349	-1.70967
YPL109C	YPL109C	TFIID	6.58092	4200	0.14152	0.208721	0.0550075	-1.61113	-0.848859	-0.135426	-2.4788	-2.48006	-2.50538	-2.39063
YJL051W	IRC8	TFIID	6.57449	4201	-0.00147661	0.0359558	-0.225354	-2.20139	-1.16971	-0.620546	-2.88283	-2.24539	-2.16634	-2.19325
YGR197C	SNG1	CR	6.56661	4202	0.566771	-0.431743	-0.279634	-0.454096	-1.72824	-1.72013	-0.665165	-1.04101	-0.656028	-1.2301
YPL096C-A	ERI1	TFIID	6.56288	4203	-0.422647	0.205139	0.440318	-0.861347	-0.127353	0.756293	-2.46109	-2.33349	-2.12131	-3.21063
YJR013W	GPI14	TFIID	6.5595	4204	-0.0331563	0.40722	-0.0900915	-1.03844	-0.609136	-0.513958	-3.27518	-3.51439	-2.08636	-2.53157
YPL152W	RRD2	TFIID	6.55649	4205	0.137451	0.352774	0.190916	-1.34754	-0.436387	-0.0936714	-1.51513	-1.50077	-1.51137	-1.40013
YFL027C	GYP8	TFIID	6.55629	4206	0.0373325	0.274522	0.291733	-1.08131	-0.784133	-0.404351	-3.11832	-2.42833	-2.99997	-2.18288
YKL218C	SRY1	TFIID	6.55609	4207	0.0626845	0.133442	-0.155134	-0.213707	-0.784472	-0.642964	-2.41447	-1.87748	-2.20414	-1.88223
YDR160W	SSY1	TFIID	6.55583	4208	0.0277109	0.259125	0.135902	-1.60354	-0.644902	-0.568091	-2.34995	-2.13774	-2.14442	-1.98709
YOR111W	YOR111W	TFIID	6.53478	4209	-0.0110552	0.205329	-0.050821	-1.26818	-0.832891	-0.113003	-4.81373	-3.51754	-3.07585	-3.25759
YEL068C	YEL068C	TFIID	6.53325	4210	-0.352809	0.197413	0.0482405	0.529232	-0.351049	-0.073011	-3.65058	-2.72951	-2.96361	-1.96443
YCR018C	SRD1	CR	6.52945	4211	-0.0221176	0.278882	0.515601	-0.0667277	0.327832	0.553694	-0.676877	-0.00384892	0.274143	-0.619185
YPL208W	RKM1	TFIID	6.52408	4212	-0.159928	0.117303	-0.149373	-2.0156	-1.21935	-0.751916	-2.64131	-2.03047	-2.04737	-2.17287
YCL057C-A	MIC10	TFIID	6.5228	4213	0.0854329	0.188863	0.172679	-0.982486	-1.11714	-0.370616	-2.7296	-2.68427	-1.12875	-2.26273
YMR252C	YMR252C	TFIID	6.52116	4214	-0.299772	0.103636	-9.84e-05	-1.835	-0.996899	-0.812379	-4.1697	-3.06956	-3.36908	-2.58354
YJR021C	REC107	TFIID	6.51895	4215	-0.178806	0.159136	0.0396407	-1.84108	-1.37786	-0.466234	-2.25924	-2.36546	-2.1504	-2.56285
YDR179W-A	YDR179W-A	TFIID	6.5089	4216	-0.0149667	0.271611	0.361749	-0.930702	-0.783236	-0.344268	-1.58781	-2.22938	-2.23332	-1.4639
YOR368W	RAD17	TFIID	6.50023	4217	-0.133936	0.119522	-0.0557197	-1.23322	-0.769556	-0.338821	-1.92308	-2.09457	-2.36035	-2.38746
YBR024W	SCO2	TFIID	6.49174	4218	-0.165988	0.228005	-0.126054	-1.6086	-0.23056	0.107954	-3.48765	-3.61081	-2.77307	-2.40897
YER041W	YEN1	TFIID	6.48548	4219	-0.0169016	0.415453	0.262684	-1.31908	-0.301805	-0.116581	-2.75703	-2.72618	-2.89398	-2.10412
YNL053W	MSG5	TFIID	6.48516	4220	-0.0293465	0.344785	0.235845	-1.51152	-1.27766	-1.03943	-1.4098	-1.61225	-1.46337	-1.84691
YIR021W	MRS1	TFIID	6.47879	4221	-0.0483565	0.468022	0.337748	-1.33505	-1.00213	-0.530408	-2.23675	-2.21003	-2.42255	-2.28736
YGR112W	SHY1	TFIID	6.47856	4222	-0.0102066	0.217929	0.0643027	-1.45143	-0.71097	-0.442724	-3.4883	-2.52047	-2.44891	-3.08465
YLR072W	YLR072W	TFIID	6.47283	4223	-0.0773069	0.188602	-0.0483071	-1.59551	-0.671139	-0.431998	-2.27137	-2.846	-2.70699	-2.03714
YOR251C	TUM1	TFIID	6.47268	4224	-0.163073	0.120182	0.096161	-1.6425	-0.906789	-0.499175	-3.07455	-2.76752	-2.23722	-2.37932
YDL233W	MFG1	TFIID	6.46682	4225	-0.161866	0.136335	0.250868	-1.44591	-0.959455	-0.268326	-2.23039	-2.23362	-2.24601	-2.2645
YNL058C	YNL058C	CR	6.4653	4226	-0.137284	-0.193406	-0.18802	-2.0324	-2.26823	-1.34514	-0.82733	-0.47066	-0.47439	-0.871313
YLR102C	APC9	TFIID	6.46163	4227	-0.0841757	0.239066	0.0598766	-1.97799	-0.749542	-0.143311	-3.46112	-3.11726	-2.34556	-2.46451
YIL003W	CFD1	TFIID	6.455	4228	-0.010577	0.00210356	0.0211313	-0.65371	-0.978337	-0.451738	-2.52053	-2.84108	-2.16921	-2.27389
YJL100W	LSB6	TFIID	6.44819	4229	0.129174	0.0971147	-0.168651	-1.25938	-0.939844	-0.863589	-2.10135	-2.23664	-2.04816	-2.37306
YIL010W	DOT5	TFIID	6.44287	4230	-0.169681	0.0885017	-0.35736	-1.82078	-1.17994	-0.82601	-3.06266	-2.69249	-2.33901	-1.95349
YPL072W	UBP16	TFIID	6.44282	4231	-0.179427	0.158211	-0.126843	-1.43524	-1.64882	-1.0947	-1.99245	-2.14132	-2.21936	-1.9997
YJL184W	GON7	TFIID	6.44205	4232	-0.425379	0.079314	0.0482322	-0.833116	-1.07299	-0.58469	-3.1646	-2.95525	-1.94218	-2.78166
YAL034W-A	MTW1	TFIID	6.44066	4233	-0.0864848	0.0021811	0.282135	-1.55879	-1.30811	-0.584094	-2.28589	-1.92714	-2.3345	-2.01699
YGL136C	MRM2	TFIID	6.43534	4234	0.0115368	0.436643	-0.173225	-1.17357	-0.926333	-0.321967	-3.54985	-3.1217	-2.49438	-2.49965
YLR055C	SPT8	TFIID	6.42792	4235	0.05162	0.394814	0.135867	-1.0693	-0.865053	-0.29269	-3.13868	-2.44313	-2.76906	-1.92536
YHL021C	AIM17	TFIID	6.42565	4236	0.197936	-0.202366	-1.09329	-1.23427	0.300101	0.430542	-2.23485	-0.965395	-1.24427	-1.95525
YDR222W	YDR222W	CR	6.41832	4237	0.32999	-0.0208175	-1.47899	-3.18496	-4.47957	-3.9332	-2.43789	-1.19241	-1.13683	-1.58172
YLR352W	YLR352W	TFIID	6.41748	4238	-0.147524	0.238178	0.294527	-2.41509	-0.96999	-0.424105	-1.60308	-1.65225	-1.79602	-1.57964
YHR109W	CTM1	TFIID	6.41519	4239	0.0917255	0.220042	0.0021677	-1.20734	-0.645657	-0.519932	-2.82127	-3.08887	-3.48197	-2.66715
YMR284W	YKU70	TFIID	6.41373	4240	0.0720158	0.340718	0.188532	-2.06799	-0.490896	-0.0946295	-3.64689	-3.08398	-3.1754	-3.21523
YNR020C	ATP23	TFIID	6.40863	4241	-0.0319229	0.686931	-0.0427934	-1.23185	-1.13467	-0.553106	-3.24818	-2.69144	-1.37953	-2.37306
YMR209C	YMR209C	TFIID	6.40747	4242	-0.135164	0.125654	-0.0324129	-1.36296	-1.0097	-0.939439	-1.74494	-1.80867	-1.83329	-2.00055
YLR078C	BOS1	TFIID	6.39871	4243	-0.197488	0.273704	-0.0623166	-1.20642	-0.944513	-0.334066	-3.29565	-2.52226	-2.74263	-2.52571
YBR107C	IML3	TFIID	6.39599	4244	-0.0480135	0.23299	0.162363	-1.6631	-1.25909	-1.02437	-2.22119	-2.639	-2.48055	-2.66886
YLR239C	LIP2	TFIID	6.39379	4245	-0.185362	0.390238	0.299161	-0.916574	-0.142084	0.236484	-2.99108	-2.34432	-2.75368	-2.30473
YDL174C	DLD1	TFIID	6.37842	4246	-0.0528141	0.255527	-0.334993	-1.40291	-0.557706	-0.35244	-2.88728	-2.50877	-2.93642	-2.62447
YML020W	YML020W	TFIID	6.36942	4247	-0.0163051	0.562298	0.130323	-1.54235	-0.712575	-0.294096	-2.32905	-2.10404	-2.02111	-1.92004
YIR031C	DAL7	TFIID	6.36726	4248	0.0657443	0.243571	-0.197314	-1.2133	-0.787689	-0.581848	-1.38945	-2.15572	-2.61962	-1.92597
YGR015C	YGR015C	TFIID	6.36488	4249	-0.170516	0.255826	0.0836177	-1.51696	-1.22532	-0.63707	-2.44252	-2.3314	-2.15251	-2.36581
YPR009W	SUT2	TFIID	6.36201	4250	-0.173168	-0.0126125	-0.262099	-2.33247	-1.27127	-1.64508	-2.11946	-1.43356	-1.82001	-1.97234
YPR147C	YPR147C	TFIID	6.358	4251	0.000266795	0.225054	0.0628957	-1.16767	-0.887638	-0.457641	-3.93262	-3.2091	-2.84272	-2.51958
YDR375C	BCS1	TFIID	6.35406	4252	-0.0713062	0.63458	0.241886	-1.39784	-1.15476	-0.445494	-2.67969	-2.15492	-1.77674	-2.07564
YGR049W	SCM4	TFIID	6.35082	4253	-0.32379	0.153483	0.08098	-2.30274	-0.741105	-0.195424	-3.24174	-3.14167	-2.02824	-2.75635
YDR428C	BNA7	TFIID	6.34652	4254	0.0257631	0.328692	0.0709297	-1.44567	-1.11523	-0.351243	-4.55876	-2.66697	-2.99363	-2.95536
YOR386W	PHR1	TFIID	6.34354	4255	0.19151	0.267193	-0.180817	-3.23304	-0.665391	-0.522674	-3.24689	-1.63653	-1.76192	-2.1492
YPR011C	YPR011C	TFIID	6.34232	4256	-0.0837657	0.42834	0.0990049	-1.61979	-0.658689	-0.268277	-3.14648	-2.73826	-2.80104	-2.50199
YPR010C-A	YPR010C-A	TFIID	6.33763	4257	-0.190653	0.461802	-0.332814	-1.62989	0.281435	0.0700264	-2.76429	-1.75117	-1.70351	-2.41374
YPL099C	INA17	TFIID	6.33574	4258	0.0210435	0.362117	-0.0237258	-0.66287	-0.354217	0.221496	-2.40812	-2.48638	-3.19327	-2.74805
YBR016W	YBR016W	TFIID	6.32466	4259	-0.189353	-0.204959	-0.0480215	-1.57989	-0.100534	-0.160631	-2.2721	-2.82015	-1.69612	-1.52731
YBR070C	ALG14	TFIID	6.31974	4260	-0.259354	-0.148923	-0.0942958	-1.68422	-1.40132	-0.849601	-3.21403	-2.81179	-1.78321	-2.36464
YGL240W	DOC1	TFIID	6.31693	4261	0.127545	0.379931	-0.263469	-1.54702	-0.67965	-0.843617	-2.02605	-2.52458	-2.06925	-1.9192
YOR238W	YOR238W	TFIID	6.31567	4262	-0.168971	0.281422	-0.0696178	-1.26943	-0.543683	-0.54054	-2.6291	-2.76867	-2.6482	-3.16043
YCL044C	MGR1	TFIID	6.31499	4263	-0.0305394	0.234145	-0.039096	-1.29147	-0.790719	-0.48433	-1.83093	-1.75827	-1.9695	-2.22559
YDR183W	PLP1	TFIID	6.31415	4264	-0.0737967	0.429267	0.131578	-0.894188	-0.420375	0.106624	-1.89514	-2.16311	-2.29402	-2.23588
YGR168C	YGR168C	TFIID	6.31201	4265	-0.151018	0.609341	0.286901	-1.54455	-0.615358	-0.371513	-2.52551	-2.12178	-1.78031	-1.73001
YHR072W	ERG7	TFIID	6.31002	4266	-0.0621036	0.225577	-0.150271	-1.05317	-0.98194	-0.638385	-2.84476	-2.6712	-2.65774	-1.9935
YPL018W	CTF19	TFIID	6.30348	4267	-0.132692	0.311437	0.238331	-2.39835	-1.51988	-0.966549	-2.10488	-1.6487	-1.78754	-1.89813
YMR224C	MRE11	TFIID	6.30129	4268	0.0472008	0.19284	0.333145	-1.0312	-0.371952	-0.00718135	-3.06729	-2.48353	-2.9321	-2.76137
YGR194C	XKS1	TFIID	6.29546	4269	0.0527535	-0.171588	-0.39057	-3.08234	-1.60539	-0.82772	-2.8994	-2.64209	-2.68644	-2.08436
YHR166C	CDC23	TFIID	6.29482	4270	-0.097581	0.371082	0.370875	-1.30187	-0.58119	-0.336029	-1.79759	-1.48848	-1.6799	-1.8308
YNL187W	SWT21	TFIID	6.29447	4271	0.0228233	0.235196	0.00104509	-1.04763	-0.467986	-0.354701	-2.8851	-2.83321	-2.32897	-2.22414
YMR274C	RCE1	TFIID	6.28402	4272	-0.18133	0.171275	-0.168442	-2.48362	-1.33125	-0.56401	-4.09949	-2.56945	-2.30374	-2.32752
YEL005C	VAB2	TFIID	6.28173	4273	-0.113432	0.35656	0.191045	-1.26347	-0.260482	0.37825	-2.21921	-2.12779	-2.03777	-1.45732
YGR068C	ART5	TFIID	6.28162	4274	0.0710327	0.263599	0.0550069	-1.06402	-1.20199	-0.753622	-2.75031	-2.71057	-2.80302	-2.67612
YBR255C-A	YBR255C-A	TFIID	6.28032	4275	0.027933	0.591567	0.185066	-0.85225	-0.640377	-0.853734	-1.35318	-1.34621	-1.78691	-2.07819
YPR058W	YMC1	TFIID	6.27731	4276	-0.00178883	0.459674	0.257148	0.0569793	-0.401716	-0.363282	-2.89334	-2.43979	-2.33918	-2.42529
YDR236C	FMN1	TFIID	6.27401	4277	-0.134537	0.0659977	0.248475	-1.19611	-0.495814	-0.512338	-3.01205	-2.19248	-1.48584	-1.65791
YPL040C	ISM1	TFIID	6.27268	4278	-0.0118942	0.3775	0.271724	-1.45493	-0.731309	-0.2475	-1.73889	-1.74278	-1.9585	-1.90616
YKR095W-A	PCC1	TFIID	6.27263	4279	-0.301906	-0.077898	0.196019	-1.1274	-0.806263	-0.274208	-3.60205	-2.45968	-2.29923	-3.07497
YDR391C	YDR391C	TFIID	6.27055	4280	0.0513469	0.319415	-0.219352	-1.37362	-0.368633	-0.169301	-2.21918	-1.93138	-1.21194	-1.33013
YDL216C	RRI1	TFIID	6.26831	4281	0.0398865	0.346902	0.139598	-1.91963	-0.517155	-0.274218	-2.56669	-2.11935	-2.56782	-2.47732
YNL223W	ATG4	TFIID	6.26387	4282	-0.0305566	0.169274	0.11048	-1.74204	-0.959915	-0.435594	-2.40086	-2.42054	-2.20164	-2.03923
YLR316C	TAD3	TFIID	6.25407	4283	-0.10526	0.275679	0.422958	-0.679806	-0.336088	-0.229798	-2.44943	-2.71652	-2.20975	-2.09771
YOL147C	PEX11	TFIID	6.25346	4284	-0.0104828	-0.211827	-0.0499305	-1.18531	-0.506506	-0.3991	-1.69023	-2.04718	-1.53513	-1.73772
YHR067W	HTD2	TFIID	6.25253	4285	0.1673	0.146781	-0.0112272	-2.88569	-1.72751	-1.20265	-2.94598	-2.17861	-1.49553	-1.5156
YBR278W	DPB3	TFIID	6.24894	4286	-0.203258	0.504348	0.200161	-1.31442	-0.832203	-0.361089	-1.93905	-1.98907	-1.7412	-2.88112
YAL022C	FUN26	TFIID	6.24561	4287	-0.106053	0.292251	0.0460581	-1.40054	-0.647976	-0.269556	-3.5487	-2.36086	-2.65823	-2.69512
YMR251W	GTO3	CR	6.24278	4288	-0.867455	-0.127711	-0.0550548	-1.46606	-2.04039	-2.23178	-1.25981	-0.852534	-2.02292	-2.70029
YAL009W	SPO7	TFIID	6.23738	4289	0.00118351	0.540316	-0.0738444	-1.32881	-0.507863	-0.26374	-3.39232	-2.94054	-2.12944	-2.5026
YOR258W	HNT3	TFIID	6.23337	4290	0.0174271	0.423631	0.539584	-0.770039	-0.289864	-0.0538905	-2.86436	-3.00256	-2.35399	-2.56527
YER061C	CEM1	TFIID	6.23246	4291	0.00310508	-0.0572198	-0.245149	-0.944417	-0.106534	-0.00411256	-3.23472	-3.32659	-3.25373	-2.95026
YDR107C	TMN2	TFIID	6.21885	4292	-0.0164715	0.174301	-0.0830041	-1.43958	-0.904489	-0.409447	-2.48234	-2.76507	-2.20668	-2.34557
YDL033C	SLM3	TFIID	6.21433	4293	-0.135635	0.170709	-0.483538	-1.64046	-1.24692	-0.922019	-2.1724	-1.76602	-2.17073	-1.9781
YDR239C	YDR239C	TFIID	6.21311	4294	-0.00116959	0.216338	0.184425	-1.28531	-0.378579	-0.40853	-2.37225	-2.40368	-2.31684	-1.99549
YJR048W	CYC1	CR	6.19928	4295	0.361575	-0.737609	-1.85705	-2.53382	-2.0039	-2.01823	-1.68615	-0.30277	-0.384573	-1.26913
YGR004W	PEX31	TFIID	6.19863	4296	-0.121936	0.324563	0.204977	-1.84811	-1.35068	-0.823191	-3.26215	-2.39443	-2.20671	-2.33138
YFL017W-A	SMX2	TFIID	6.1967	4297	-0.238224	0.0402137	-0.165099	-1.32214	-1.4076	-0.111073	-4.0314	-3.68359	-3.55016	-3.92572
YMR158C-A	YMR158C-A	TFIID	6.1613	4298	-0.0345572	0.187116	0.00203189	-1.95372	-0.25971	0.176467	-3.14046	-1.82651	-3.08524	-2.26367
YDL183C	YDL183C	CR	6.15451	4299	0.267632	0.120886	-0.165158	-0.804527	-1.29208	-1.34448	-1.3179	-0.96419	-0.660602	-1.49301
YOL096C	COQ3	TFIID	6.15344	4300	-0.184072	0.372319	0.0598231	-1.72967	-1.15114	-0.615753	-3.19943	-2.81169	-2.51425	-2.18828
YLR173W	YLR173W	TFIID	6.15242	4301	0.00250154	0.191642	-0.024923	-2.53895	-1.75886	-1.16397	-1.88473	-1.43751	-1.7083	-2.01038
YDR131C	YDR131C	TFIID	6.14867	4302	0.0125609	0.395417	0.295157	-1.53193	-0.375571	-0.0512635	-3.04499	-2.86906	-2.88857	-2.33311
YLR147C	SMD3	TFIID	6.14437	4303	-0.13278	0.720721	0.174828	-0.977108	-0.839641	-0.553476	-2.38932	-1.63218	-1.12282	-2.39667
YKL011C	CCE1	TFIID	6.14146	4304	0.0980368	0.431716	0.168543	-1.93998	-0.661109	-0.347792	-4.01219	-2.98415	-2.99279	-3.32802
YLR404W	FLD1	TFIID	6.13775	4305	0.023975	0.100069	0.114286	-1.3879	-0.707391	-0.107268	-2.04132	-2.60625	-1.95414	-2.31349
YBL089W	AVT5	TFIID	6.13052	4306	0.0426495	0.439697	0.0954652	-1.06511	-0.636526	-0.449541	-1.89757	-2.06701	-1.95238	-2.2323
YIL023C	YKE4	TFIID	6.12878	4307	-0.225323	0.206451	-0.0449383	-1.55235	-1.21043	-0.99234	-2.21566	-2.0436	-1.84061	-1.90353
YPL110C	GDE1	TFIID	6.12485	4308	-0.0116924	0.356719	0.07722	-1.89226	-0.916461	-0.698367	-3.43746	-3.21592	-2.89816	-2.50657
YDR386W	MUS81	TFIID	6.11002	4309	0.0312044	0.325024	0.233153	-1.24999	-0.290816	0.0466884	-2.6843	-2.66066	-3.00268	-2.40042
YBR223C	TDP1	TFIID	6.10397	4310	0.0417439	0.0661272	0.0245189	-2.01195	-0.818828	-0.454823	-2.28289	-2.22161	-2.06073	-2.10427
YMR137C	PSO2	TFIID	6.10382	4311	-0.0559793	0.405466	0.260111	-1.33635	-0.619144	-0.3694	-2.86742	-2.91058	-2.77516	-2.84716
YEL019C	MMS21	TFIID	6.1013	4312	0.0154802	0.180369	0.225557	-1.64542	-0.808501	-0.410154	-3.46216	-3.23713	-3.21521	-2.4722
YBL080C	PET112	TFIID	6.10121	4313	-0.0135929	0.187561	-0.259599	-1.77032	-0.712819	-0.139889	-2.95095	-1.97899	-2.26745	-2.21648
YBR022W	POA1	TFIID	6.09831	4314	0.0204749	0.682564	0.164755	-1.25397	0.174866	0.0788037	-2.71343	-2.68639	-2.22311	-2.64831
YLR118C	YLR118C	TFIID	6.09533	4315	-0.241822	0.262291	-0.12243	-1.579	-1.22362	-0.577245	-3.38215	-2.01426	-2.33013	-2.44204
YML060W	OGG1	TFIID	6.09469	4316	-0.148614	0.299611	0.176571	-0.938603	-1.08648	-0.705958	-1.91836	-1.81547	-2.22104	-2.51778
YOR185C	GSP2	TFIID	6.09315	4317	-0.17794	-0.567215	-0.888224	-3.53129	-2.20174	-1.35978	-3.09056	-1.43696	-2.08783	-2.11526
YDL107W	MSS2	TFIID	6.0761	4318	-0.0231671	0.394067	0.0584464	-1.4397	-0.990678	-0.246964	-3.07798	-3.29696	-3.5199	-2.67795
YBL091C-A	SCS22	TFIID	6.06979	4319	-0.351579	0.121544	-0.0614435	-1.66381	-0.190166	0.0184806	-1.92342	-1.83679	-2.45442	-2.6468
YAL047C	SPC72	TFIID	6.06978	4320	-0.224332	0.407292	0.129076	-1.36432	-0.602481	-0.255216	-2.62264	-2.72526	-2.55733	-2.60072
YNL304W	YPT11	TFIID	6.06879	4321	-0.160936	0.0242722	0.0860139	-2.35964	-1.28156	-0.623952	-2.45291	-2.26432	-2.21845	-2.08109
YNL185C	MRPL19	TFIID	6.06856	4322	-0.0912893	0.14464	0.15212	-1.32724	-1.31977	-1.10041	-1.78072	-1.8972	-1.22172	-2.34491
YDR059C	UBC5	TFIID	6.06168	4323	0.104879	0.230648	-0.000530665	-1.01954	-0.14121	-0.268289	-2.88018	-3.06299	-2.69394	-3.1842
YIL111W	COX5B	CR	6.0608	4324	-0.427029	-0.431842	-0.573726	-3.11713	-2.8742	-3.04261	-2.46458	-1.45199	-0.852435	-1.74512
YGL185C	YGL185C	TFIID	6.05353	4325	-0.115761	0.537446	0.421423	-0.582921	0.041556	0.302268	-3.09044	-3.04267	-2.64707	-3.55591
YGR171C	MSM1	TFIID	6.05022	4326	0.07198	0.376652	0.153084	-1.43929	-0.526274	-0.465447	-2.89901	-2.96399	-2.55124	-2.6983
YOR125C	CAT5	TFIID	6.04995	4327	-0.212111	0.222472	-0.235208	-1.13794	-1.05458	-0.608496	-2.67404	-2.47553	-2.4703	-2.50318
YHR129C	ARP1	TFIID	6.04632	4328	-0.130903	0.0561143	0.322182	-1.51581	-0.896182	-0.178387	-2.19892	-2.56251	-2.30702	-2.35184
YKL078W	DHR2	TFIID	6.04515	4329	-0.251253	0.51588	0.769616	-0.319996	-1.43272	-1.04869	-2.80748	-2.73821	-2.81421	-2.57098
YOR229W	WTM2	TFIID	6.04165	4330	-0.216052	0.504278	0.354132	-0.381312	-0.151848	0.116015	-4.63796	-3.08643	-3.91203	-2.84705
YDL087C	LUC7	TFIID	6.03915	4331	0.0953348	0.116628	0.0893657	-1.36849	-0.864674	-0.408473	-2.47711	-1.31872	-1.87489	-1.6033
YJR074W	MOG1	TFIID	6.03721	4332	-0.14058	0.0716392	0.31162	-2.8881	-1.98482	-1.75662	-3.46722	-2.92908	-2.46875	-3.47961
YJR142W	YJR142W	TFIID	6.03556	4333	-0.105064	0.264125	-0.1111	-1.48798	-1.01482	-0.64179	-3.55736	-2.81214	-2.79956	-2.90373
YHR036W	BRL1	TFIID	6.01502	4334	-0.168279	0.531435	0.472648	-1.10874	-1.15573	-0.762181	-1.7058	-1.59245	-2.09072	-1.84586
YDR435C	PPM1	TFIID	6.00825	4335	0.0638248	0.450314	-0.231629	-1.85359	-0.571569	-0.403119	-2.23445	-2.90224	-3.25848	-2.74316
YPL167C	REV3	TFIID	5.99365	4336	-0.0614269	0.145809	0.257077	-1.62628	-0.715908	-0.455714	-2.18324	-2.50045	-2.76254	-2.16906
YGR141W	VPS62	TFIID	5.98628	4337	-0.0126287	0.249602	-0.361545	-1.89588	-0.780099	-0.502694	-2.73365	-2.47794	-1.71048	-2.26408
YAL027W	SAW1	TFIID	5.98344	4338	-0.00366632	0.447674	0.463598	-1.51614	-0.279287	0.213624	-3.03221	-2.31184	-2.96247	-2.51144
YLR146C	SPE4	TFIID	5.97821	4339	-0.103978	0.297571	0.17976	-1.13876	-1.12627	-0.728824	-3.28188	-2.59678	-2.52348	-2.66125
YAL048C	GEM1	TFIID	5.9781	4340	0.0271176	0.266916	0.174375	-0.94974	-0.135799	0.139074	-2.10723	-2.35219	-2.53694	-2.03586
YDL200C	MGT1	TFIID	5.9659	4341	-0.0820734	0.365322	0.2316	-1.04143	-0.228409	0.0918675	-4.05911	-2.72735	-2.79122	-2.46115
YER154W	OXA1	TFIID	5.94695	4342	-0.0735845	0.231273	0.0402686	-1.54451	-1.62376	-0.906171	-2.72877	-2.67462	-2.38333	-2.48201
YAR019C	CDC15	TFIID	5.94608	4343	0.113268	0.33592	0.108761	-1.81624	-0.768914	-0.222906	-2.49438	-2.7991	-3.00271	-2.55525
YLR431C	ATG23	TFIID	5.94038	4344	-0.131111	0.113706	0.0952008	-1.20384	-0.519269	0.012605	-3.51009	-3.08712	-3.48793	-3.05975
YDR179C	CSN9	TFIID	5.93717	4345	-0.0774886	0.0531391	0.558374	-0.96388	-1.18563	-0.181304	-2.72856	-2.36163	-1.75872	-2.24135
YBL008W	HIR1	TFIID	5.93707	4346	0.0422027	0.121918	0.0271389	-1.19546	-0.764274	-0.648454	-2.05846	-2.45662	-2.28942	-2.36905
YDR332W	IRC3	TFIID	5.93157	4347	-0.0324065	0.552831	0.263819	-1.41358	0.151854	0.296832	-2.64123	-2.8154	-2.68179	-2.7448
YHR182W	YHR182W	TFIID	5.92789	4348	-0.0934156	0.274924	0.334349	-1.47801	-0.393108	-0.0384553	-3.77812	-3.53241	-3.16351	-3.18453
YLR154C	RNH203	TFIID	5.92505	4349	-0.307814	0.393572	-0.127254	-1.38043	-1.09939	-0.204949	-5.33067	-2.0864	-1.92447	-2.31702
YDR195W	REF2	CR	5.92144	4350	0.0236399	0.973451	1.20098	-1.03389	-0.567274	-0.18773	-0.255851	-0.984561	-0.951588	-0.750384
YGR075C	PRP38	TFIID	5.91805	4351	0.169206	0.266231	0.451226	-1.19642	-0.528923	-0.191658	-2.2532	-2.06359	-2.19027	-2.24299
YER115C	SPR6	TFIID	5.91605	4352	-0.0913963	-0.19046	0.136474	-1.52422	-1.0875	-0.798385	-2.20547	-2.30377	-1.69521	-2.21458
YDR323C	PEP7	TFIID	5.91141	4353	-0.131735	0.276946	0.366	-1.42458	-0.210677	0.266008	-3.38788	-2.23285	-2.33844	-2.79216
YGL144C	ROG1	TFIID	5.91077	4354	-0.00147289	0.197328	0.335716	-1.14097	-0.385718	-0.0379698	-2.89075	-2.78497	-3.02573	-2.47292
YDR539W	FDC1	TFIID	5.90615	4355	-0.00669854	0.207885	-0.0902557	-2.04945	-0.590731	-0.515672	-2.78721	-2.53057	-2.20279	-1.71094
YLR313C	SPH1	TFIID	5.90563	4356	-0.0857437	0.0173606	0.117935	-1.87625	-0.715807	-0.124988	-1.85744	-1.64102	-2.43944	-2.04693
YKL019W	RAM2	TFIID	5.90476	4357	-0.0916436	0.314243	0.296403	-1.57074	-0.533021	-0.357864	-3.26721	-2.43972	-1.9603	-2.17292
YBR098W	MMS4	TFIID	5.896	4358	-0.0884442	0.265729	0.377581	-1.90342	-0.531272	0.00103494	-2.50757	-1.89562	-2.2471	-2.00175
YCR075W-A	YCR075W-A	TFIID	5.89055	4359	-0.390155	0.139186	-0.343063	-2.06062	-1.31094	-1.09073	-2.57342	-2.40805	-1.92511	-1.09834
YJR135C	MCM22	TFIID	5.88527	4360	-0.112884	0.455528	0.454153	-0.816653	-0.134054	-0.131983	-1.87541	-2.62738	-1.92656	-1.60513
YGR295C	COS6	CR	5.87935	4361	-0.233555	0.24237	0.23923	-2.22507	-0.71428	-0.558855	-0.733487	-0.571954	-0.224088	-0.461234
YLR394W	CST9	TFIID	5.87586	4362	-0.0409217	0.492766	0.0574301	-1.52788	-0.684296	-0.259992	-2.23529	-1.93078	-1.98411	-2.32165
YNL193W	YNL193W	TFIID	5.87352	4363	-0.0156627	0.155216	0.135718	-1.86604	-0.493412	-0.0734371	-2.89284	-2.77011	-3.07385	-2.93748
YOL003C	PFA4	TFIID	5.87029	4364	-0.132086	0.313111	0.147594	-1.62534	-0.650906	-0.164367	-2.88148	-2.2802	-2.2924	-2.63138
YDL017W	CDC7	TFIID	5.86435	4365	0.0238393	0.350876	0.16556	-1.16384	-0.724618	-0.347732	-2.32398	-2.93427	-3.22181	-2.55755
YBR230C	OM14	CR	5.85937	4366	-0.00559868	0.645156	-0.43133	-1.81248	0.312265	0.354279	-1.56144	-0.390295	-0.459269	-0.93574
YML021C	UNG1	TFIID	5.85453	4367	-0.0299063	0.203787	0.120123	-1.8157	-0.773469	-0.125359	-3.12811	-2.33608	-2.55333	-2.13856
YGL254W	FZF1	TFIID	5.85414	4368	-0.0197633	0.3456	0.25735	-0.492333	-0.847834	-0.697618	-4.8859	-2.77587	-2.91224	-2.50121
YBR005W	RCR1	TFIID	5.85049	4369	-0.0492435	0.0234972	-0.0943971	-1.05473	-1.28593	-0.824782	-2.03059	-2.35748	-1.91695	-2.42637
YPL144W	POC4	TFIID	5.84121	4370	-0.171828	0.221288	-0.143257	-1.00246	-0.689535	-0.139344	-2.20073	-2.28454	-1.37114	-1.86794
YGR156W	PTI1	CR	5.83835	4371	0.0436277	0.708017	0.861008	-1.07441	-1.05417	-0.529574	-0.859804	-0.720504	-1.38287	-1.15128
YER087W	AIM10	TFIID	5.82392	4372	-0.00623994	0.245652	0.0159371	-1.67801	-0.632064	-0.253671	-3.56402	-2.71441	-3.19098	-2.7313
YIR025W	MND2	TFIID	5.82366	4373	-0.0542037	0.260576	0.314747	-1.06424	-0.052329	0.0359973	-2.83285	-2.92629	-2.84191	-2.59478
YKL055C	OAR1	TFIID	5.81778	4374	-0.0156171	0.709943	0.179259	-0.394392	-0.117144	-0.198575	-3.43251	-4.44111	-3.09123	-2.96334
YGL124C	MON1	TFIID	5.79987	4375	0.126791	0.506117	0.460719	-1.25157	-0.126902	-0.0440087	-2.55791	-2.81916	-2.92489	-2.46372
YKL084W	HOT13	CR	5.79242	4376	-0.190199	0.386175	0.0639728	-1.33278	-1.16275	-1.13193	-1.92114	-0.681231	-0.0763079	-1.25184
YLR457C	NBP1	TFIID	5.79209	4377	-0.11939	0.26234	0.239785	-1.22495	-0.146253	0.156698	-2.97569	-2.6155	-2.26704	-2.5489
YMR055C	BUB2	TFIID	5.78879	4378	-0.00859298	0.168509	-0.134902	-1.3427	-0.522169	-0.444995	-2.62228	-3.65036	-2.60768	-2.39605
YOR223W	DSC3	TFIID	5.78776	4379	-0.170206	0.637507	0.068847	-1.82355	-0.999711	-0.473008	-2.60564	-2.60934	-2.65086	-3.12176
YBR293W	VBA2	TFIID	5.78158	4380	0.0594438	0.278941	0.293865	-0.419398	-0.203367	-0.0642065	-2.18395	-2.41253	-2.30864	-2.0232
YLR381W	CTF3	TFIID	5.77952	4381	-0.0298253	0.219711	0.0972667	-2.16094	-0.781615	-0.358186	-2.00273	-2.48608	-1.91612	-2.25081
YLR014C	PPR1	TFIID	5.77462	4382	-0.00672168	0.246026	0.147717	-0.900582	-0.81156	-0.549865	-3.36752	-2.75151	-2.81227	-2.27191
YDR315C	IPK1	TFIID	5.76276	4383	-0.107368	0.521988	0.117667	-1.27469	-0.579239	-0.20158	-1.85952	-2.2957	-1.8704	-1.55789
YDR381C-A	YDR381C-A	TFIID	5.76187	4384	-0.125489	0.275152	0.219407	-0.538658	-0.370741	-0.162072	-2.91032	-3.21135	-2.64983	-2.96755
YBR114W	RAD16	TFIID	5.75188	4385	0.125204	0.152782	0.0391266	-1.28412	-1.61991	-1.52764	-2.17008	-1.96968	-2.11283	-2.28302
YKL183W	LOT5	TFIID	5.74227	4386	-0.16568	0.255877	0.236175	-1.62021	-1.00946	-0.443438	-2.67339	-2.18381	-2.62143	-2.51882
YOL048C	RRT8	TFIID	5.73717	4387	-0.060197	0.0222419	-0.135031	-1.94874	0.0740473	0.312815	-2.27559	-3.48992	-3.06609	-2.34986
YHR043C	DOG2	TFIID	5.73671	4388	-0.106641	0.20084	-0.0298212	-1.53004	-0.830858	-0.407036	-4.13263	-2.12573	-2.00545	-2.25121
YKR070W	YKR070W	TFIID	5.73383	4389	-0.15034	0.294298	0.110704	-1.41417	-0.567436	-0.343086	-3.67273	-2.58061	-2.32483	-2.36503
YCR073C	SSK22	TFIID	5.73117	4390	-0.172479	-0.127226	0.407	-1.49242	-0.824781	-0.399949	-3.23419	-3.56708	-3.82298	-3.19889
YPL005W	AEP3	TFIID	5.73086	4391	-0.0056438	0.293203	0.0713442	-1.53232	-0.269995	0.0240352	-2.38087	-2.61939	-2.33563	-2.35179
YDL204W	RTN2	CR	5.72927	4392	0.0427476	-0.261545	-0.0397574	-2.37751	-1.21399	-1.22385	0.0146144	-0.408362	-0.384461	-0.984568
YCL005W	LDB16	TFIID	5.7287	4393	-0.00261542	0.352365	-0.0773347	-1.62548	-0.784961	-0.616498	-2.52653	-3.14481	-2.73241	-2.27996
YPL014W	YPL014W	CR	5.72503	4394	0.0930192	0.0573842	-0.417879	-2.82522	-1.51711	-0.634611	0.804204	0.404626	0.0979694	-0.968229
YPR031W	NTO1	TFIID	5.72256	4395	-0.0815613	0.0884242	0.0676362	-1.09479	-1.14338	-0.804246	-2.38404	-2.60254	-2.80509	-2.70693
YCR099C	YCR099C	TFIID	5.71715	4396	-0.204397	-0.0119045	0.45875	-1.04381	0.795389	0.334118	-2.14686	-2.37423	-1.97657	-2.09889
YNL234W	YNL234W	TFIID	5.70599	4397	-0.270503	-0.0703284	-0.0404063	-1.83946	-1.17314	-0.938049	-2.40715	-2.777	-2.56534	-3.12489
YDR249C	YDR249C	TFIID	5.70402	4398	0.0510527	0.142604	0.226862	-0.0964004	-0.367244	-0.373955	-1.77735	-1.8531	-1.25434	-1.84635
YLR271W	YLR271W	TFIID	5.70079	4399	-0.0788066	0.625447	0.1588	-1.45059	-0.040738	0.309937	-3.51191	-3.15829	-3.04853	-2.71625
YER104W	RTT105	TFIID	5.69643	4400	-0.307393	0.151897	0.411518	-1.89001	-0.526041	-0.022589	-2.26501	-3.3378	-2.10939	-2.4684
YEL004W	YEA4	TFIID	5.69428	4401	-0.120559	0.449685	0.207915	-0.684533	-0.168804	-0.155842	-2.86655	-2.95706	-2.78109	-2.17641
YHR112C	YHR112C	TFIID	5.69367	4402	-0.251237	0.153378	-0.438946	-0.472681	-0.323313	-0.166449	-1.46529	-2.7266	-2.1703	-1.56916
YBR261C	TAE1	TFIID	5.6927	4403	-0.216656	0.196808	0.122478	-1.22429	-0.928245	-0.43833	-3.37192	-3.00218	-3.31513	-2.45113
YLR453C	RIF2	TFIID	5.68998	4404	-0.155322	0.425192	0.390198	-1.77343	-0.504297	-0.0861563	-1.92657	-1.72454	-1.94914	-1.86708
YFL042C	YFL042C	TFIID	5.689	4405	0.00230161	0.298888	0.157598	-1.46214	-0.268594	0.0674505	-2.78909	-2.37143	-2.6381	-2.40217
YLR423C	ATG17	TFIID	5.68537	4406	-0.0997773	0.363925	0.0611681	-2.15413	-0.396852	-0.00916166	-3.63644	-2.60968	-3.31296	-2.8336
YGL087C	MMS2	TFIID	5.68007	4407	-0.0938725	0.335017	0.111824	-1.07807	-1.16592	-0.283951	-2.48557	-1.75425	-3.02698	-1.13879
YKL018C-A	YKL018C-A	TFIID	5.67699	4408	-0.17573	0.840275	0.163665	-0.982302	-1.42644	-0.734584	-2.86134	-1.91506	-1.21363	-1.65465
YDL090C	RAM1	TFIID	5.6766	4409	0.0550732	0.43553	0.118821	-1.40507	-0.923091	-0.284	-2.83974	-2.47425	-2.72483	-2.2996
YKR080W	MTD1	TFIID	5.67387	4410	-0.122516	0.0785602	-0.16895	-2.30546	-0.920707	-0.526956	-1.49896	-1.5475	-1.56963	-1.50161
YIL020C	HIS6	TFIID	5.67149	4411	-0.0598381	0.584405	0.419131	-0.188425	-0.735506	-0.207658	-2.56719	-2.32757	-2.80561	-3.16511
YDR260C	SWM1	TFIID	5.6685	4412	0.028205	0.143854	0.020714	-1.34548	-1.59625	-1.2368	-3.65289	-3.24472	-3.01842	-3.71997
YDL054C	MCH1	TFIID	5.66122	4413	-0.00664838	0.490867	0.000647554	-0.537174	-0.517277	-0.183695	-2.50962	-2.94323	-2.4938	-2.78987
YGL229C	SAP4	TFIID	5.65894	4414	0.132759	0.609747	0.2906	-1.86591	-0.257639	-0.063823	-2.67288	-2.31043	-2.20723	-2.4531
YFR045W	YFR045W	TFIID	5.65398	4415	0.142621	0.44911	0.143831	-1.68735	-0.674497	-0.0934459	-2.66797	-2.23257	-2.25946	-1.95438
YGL075C	MPS2	TFIID	5.65359	4416	0.0385388	0.160848	0.223939	-1.24706	-0.666256	-0.10568	-2.28556	-2.72181	-3.10417	-2.29481
YPL006W	NCR1	TFIID	5.65117	4417	0.147712	0.259432	-0.0589849	-1.3236	-0.219253	0.00161216	-2.75885	-2.98098	-2.51031	-2.21893
YMR253C	YMR253C	TFIID	5.65081	4418	-0.00688639	-0.0118002	-0.0854019	-1.8106	-1.09505	-0.820124	-3.10479	-2.80788	-2.69259	-2.67649
YFL017C	GNA1	TFIID	5.65019	4419	-0.157619	0.035522	-0.229326	-1.65404	-0.95862	-0.409616	-3.35903	-3.55592	-2.34121	-2.86665
YJR124C	YJR124C	TFIID	5.64313	4420	-0.139089	0.591998	0.556569	-0.840259	-0.629516	-0.34775	-2.34673	-2.23446	-2.22552	-1.93199
YOR306C	MCH5	CR	5.63441	4421	-0.311437	-0.701912	0.0141198	-1.65162	-2.94155	-3.46977	-1.93114	-1.21861	-0.959003	-1.19196
YNL095C	YNL095C	TFIID	5.62925	4422	-0.103461	0.447419	0.395092	-0.0225784	-0.0603663	0.202323	-2.5657	-2.9856	-3.2569	-3.01494
YOL044W	PEX15	TFIID	5.61315	4423	-0.308913	0.459363	0.258861	-1.23147	-0.446594	-0.272251	-2.47779	-3.24005	-2.78455	-2.7664
YER174C	GRX4	TFIID	5.60955	4424	0.102777	0.233123	-0.0809927	0.235833	-0.682516	0.138417	-1.76451	-1.12245	-1.29027	-1.35255
YGL018C	JAC1	TFIID	5.59293	4425	-0.102297	0.255173	0.366642	-0.780123	-1.1659	-0.169674	-2.84764	-2.00585	-2.19316	-2.63377
YEL038W	UTR4	TFIID	5.59252	4426	0.0114294	0.304601	0.0314917	-1.20284	-0.667665	-0.533606	-2.85932	-2.34087	-2.6411	-2.56371
YNL020C	ARK1	TFIID	5.5887	4427	-0.031248	0.475196	0.254592	-1.58934	-0.533469	-0.158619	-2.4637	-2.676	-2.964	-2.57886
YER182W	FMP10	TFIID	5.58696	4428	-0.0486187	0.342681	0.0380727	-1.7903	-0.574143	-0.261312	-1.84016	-2.93828	-3.04876	-2.8773
YNR048W	YNR048W	TFIID	5.57113	4429	-0.127266	0.392071	0.0406288	-1.2762	-0.886201	-0.450077	-2.65108	-1.98798	-2.62193	-2.52186
YCL039W	GID7	TFIID	5.57068	4430	-0.075224	0.503865	0.374568	-1.73196	-0.502452	-0.31065	-1.94832	-2.16048	-1.98122	-2.05111
YCL012C	YCL012C	TFIID	5.56868	4431	-0.195825	0.225259	0.105493	-1.33452	-0.917001	-0.576107	-3.14239	-2.5389	-1.65171	-3.13202
YCL027W	FUS1	CR	5.56456	4432	-0.138598	-0.414626	-0.27664	0.527295	-2.30213	-2.12656	-0.784214	-0.611123	-1.06748	-0.834575
YDR419W	RAD30	TFIID	5.55986	4433	0.0652842	0.676823	0.449095	-1.27404	-0.42124	0.118029	-2.26587	-2.16235	-2.24933	-2.2276
YNL042W	BOP3	TFIID	5.55585	4434	-0.0384541	0.168651	0.0534068	-1.58371	-1.50091	-0.701647	-2.80826	-2.34138	-2.33812	-2.45893
YNL275W	BOR1	TFIID	5.54519	4435	0.0389657	0.348108	0.380464	-1.06106	-0.839956	-0.463023	-2.02144	-2.08791	-2.31878	-2.25386
YMR121C	RPL15B	TFIID	5.54456	4436	-0.0992309	0.285414	0.194075	-1.8477	-1.15989	-0.717156	-2.79731	-2.57545	-1.79156	-2.6479
YKL091C	YKL091C	TFIID	5.53729	4437	-0.184132	0.580207	-0.0775605	-1.68876	-1.08499	-0.519127	-2.04406	-2.89684	-2.88245	-3.03728
YGL247W	BRR6	TFIID	5.53098	4438	0.124996	0.359865	0.520434	-0.954617	-0.450834	0.138448	-1.23906	-1.74521	-1.89093	-1.38022
YOR066W	MSA1	TFIID	5.52909	4439	-0.0650696	0.022729	-0.0408521	-1.90878	-1.42512	-1.11815	-2.37862	-1.53435	-1.7382	-1.72788
YKL062W	MSN4	TFIID	5.5191	4440	0.176375	0.282802	-0.168984	-1.15108	0.252874	0.69697	-2.63882	-0.816056	-1.07189	-0.988461
YAL034C	FUN19	TFIID	5.51801	4441	0.0340355	0.127963	0.0525178	-1.94711	-0.157458	-0.105793	-1.28985	-2.21637	-2.2126	-2.28852
YLR007W	NSE1	TFIID	5.51724	4442	0.0252373	0.425859	0.197069	-0.364531	-0.516167	-0.225757	-1.91814	-2.59441	-2.05954	-2.33589
YLR035C	MLH2	TFIID	5.51205	4443	-0.0930747	0.317813	0.175062	-1.55067	-0.518748	0.00450844	-3.53958	-3.07141	-2.7508	-2.54146
YCL016C	DCC1	TFIID	5.50722	4444	-0.266787	0.337794	0.246637	-0.871659	-0.372336	-0.0786055	-2.47039	-2.3394	-2.71188	-2.16564
YDL086W	YDL086W	TFIID	5.50292	4445	-0.112451	0.375184	-0.00600276	-1.08866	-0.635534	-0.221016	-2.00447	-1.57044	-1.94504	-1.43968
YCL024W	KCC4	TFIID	5.50064	4446	-0.136753	0.174335	-0.128037	-1.73417	-1.02144	-0.652845	-1.87863	-1.85507	-1.99345	-2.08396
YKL215C	OXP1	TFIID	5.50011	4447	0.0681657	0.503492	0.119092	-1.48304	-0.555909	-0.321864	-2.39583	-2.38759	-2.37087	-2.15694
YMR250W	GAD1	CR	5.49091	4448	0.107255	-0.580967	-0.624756	-3.86654	-1.90704	-0.906364	-1.29739	-0.621386	-0.414359	-1.18234
YGL226W	MTC3	TFIID	5.48962	4449	-0.291215	0.294804	0.357252	-1.39902	-1.02473	-1.01793	-2.68239	-3.37719	-1.49679	-1.68799
YML036W	CGI121	TFIID	5.48925	4450	-0.062804	0.170649	0.037638	-0.994347	-0.899272	-0.179342	-2.02464	-1.73714	-1.81567	-2.56299
YPR061C	JID1	TFIID	5.48773	4451	0.0345572	0.298135	0.0543677	-0.799092	-0.159038	-0.34872	-1.18341	-2.14691	-2.36774	-1.15601
YDL104C	QRI7	TFIID	5.48674	4452	-0.117001	0.24127	0.230687	-0.809664	0.0343574	0.151782	-3.61555	-3.69482	-3.19409	-3.35403
YJL079C	PRY1	CR	5.48358	4453	-0.0935674	-0.795092	-1.5403	-2.15283	-1.75739	-1.2471	-0.395612	0.265596	0.117651	-0.331488
YJL078C	PRY3	CR	5.48171	4454	-0.0157525	-0.495192	-0.177153	-4.21009	-3.5013	-2.81876	-0.0139338	0.425559	0.292186	-0.113497
YDL142C	CRD1	TFIID	5.48168	4455	-0.069216	0.451899	0.256313	-1.25893	-0.777495	-0.151961	-1.7438	-2.44924	-2.10749	-1.796
YMR063W	RIM9	TFIID	5.47803	4456	-0.256559	0.224263	0.599538	-1.17428	-0.77624	-0.266049	-2.67606	-2.66336	-2.55776	-2.11079
YGR206W	MVB12	TFIID	5.47368	4457	-0.134604	-0.140652	0.24196	-0.998254	-0.530776	-0.388124	-3.2627	-2.43709	-3.5755	-3.07713
YBR093C	PHO5	TFIID	5.45989	4458	-0.384582	-0.0503523	0.0181135	-3.68831	-2.08309	-1.86213	-2.69009	-2.04015	-2.13689	-1.85981
YNL218W	MGS1	TFIID	5.44975	4459	-0.0823435	0.27498	0.277549	-1.16492	-1.18914	-0.62865	-1.60118	-1.83736	-1.97683	-1.82094
YLR315W	NKP2	TFIID	5.44427	4460	-0.157171	0.209044	0.0318045	-1.51376	-0.722017	-0.142972	-2.28835	-1.96652	-2.30786	-2.39389
YIL042C	PKP1	TFIID	5.44208	4461	-0.0725562	0.0634072	-0.190275	-1.39493	-0.905121	-0.435603	-2.81489	-2.2631	-1.79866	-2.54323
YFR055W	IRC7	TFIID	5.43177	4462	-0.1316	-0.0583688	-0.168728	-1.03619	-1.5497	-1.21195	-2.05345	-1.88228	-1.56284	-1.8506
YDR411C	DFM1	TFIID	5.43117	4463	-0.0757976	0.325249	0.189538	-1.172	-1.1446	-0.671743	-1.55637	-1.51078	-1.24612	-1.31259
YKR045C	YKR045C	TFIID	5.42842	4464	-0.212785	0.630682	-0.116327	-1.0716	-0.850414	-0.432648	-2.13388	-1.48108	-2.11946	-1.66949
YPR079W	MRL1	TFIID	5.42736	4465	-0.165735	0.199222	0.101719	-1.26623	-0.829562	-0.669758	-2.74832	-1.98113	-2.48738	-2.48071
YNR027W	BUD17	TFIID	5.4221	4466	-0.21513	0.354078	0.0768654	-0.48817	-0.524317	-0.40973	-2.85938	-3.16032	-2.73012	-2.49439
YLR205C	HMX1	TFIID	5.41777	4467	-1.14182	-1.898	0.356599	0.798139	-1.23743	-1.65638	-1.0722	-1.70124	-1.14466	-1.00603
YGR070W	ROM1	TFIID	5.41652	4468	0.159674	0.0811036	-0.601712	-2.4087	-0.419143	-0.0714446	-1.66388	-1.17108	-1.18537	-1.35475
YPL103C	FMP30	TFIID	5.41604	4469	-0.137393	0.139876	-0.135119	-1.16141	-0.811971	-0.477722	-2.71094	-2.60543	-2.80007	-2.51586
YDR406W	PDR15	CR	5.41462	4470	0.0743848	-0.548797	-0.884226	-3.25298	-2.07103	-1.5419	-1.27362	-0.921358	-0.699857	-1.36453
YDR367W	KEI1	TFIID	5.4115	4471	0.0164881	0.390633	0.026537	-2.17827	-0.860827	-0.415833	-3.38075	-2.61658	-2.81138	-2.06351
YOR104W	PIN2	TFIID	5.41119	4472	-0.0654939	-0.1016	-0.123201	-0.853703	-0.970352	-0.722992	-3.2482	-2.17729	-2.44884	-2.35872
YBL069W	AST1	TFIID	5.40886	4473	-0.0998884	0.0160213	-0.396115	-1.66837	-1.60421	-1.35635	-2.632	-1.73521	-1.50022	-1.8062
YJR102C	VPS25	TFIID	5.40842	4474	0.0158889	0.290999	0.0445717	-0.922221	-0.36229	0.00654351	-3.93874	-3.03188	-3.28833	-3.53418
YPR124W	CTR1	TFIID	5.40263	4475	-0.0310973	-0.316663	-0.1966	-1.75593	-1.51839	-1.46482	-3.41738	-1.92777	-2.15861	-2.07496
YJR094C	IME1	TFIID	5.38786	4476	-0.0942772	0.554093	0.565945	-1.08456	-0.427755	0.375435	-3.26655	-2.82222	-3.95476	-3.22668
YDR424C	DYN2	TFIID	5.38617	4477	-0.209987	0.246723	0.529776	-0.840921	0.174171	0.143897	-2.22736	-1.82088	-1.34528	-1.46366
YNL320W	YNL320W	TFIID	5.38436	4478	0.225162	0.259631	-0.0141501	-0.900549	-0.195311	0.204844	-2.68591	-2.34082	-2.47797	-2.63275
YOR034C-A	YOR034C-A	CR	5.37585	4479	0.313308	-0.00639379	0.114584	-1.56751	-0.317685	0.240752	-0.815871	-0.555611	-1.21433	-1.04237
YGL085W	LCL3	TFIID	5.36877	4480	0.0359693	0.436579	-0.0017548	-0.854595	-0.393982	-0.200956	-2.8881	-2.34373	-2.43798	-2.24106
YIL029C	YIL029C	TFIID	5.36589	4481	0.0485517	-0.132385	-0.0023645	-1.8075	-1.01285	-0.541816	-3.43394	-1.83924	-2.28501	-1.68156
YIL146C	ATG32	CR	5.36555	4482	0.00218756	-0.384595	0.485297	-1.5845	-0.881672	-0.820689	-2.12373	-0.572241	-0.792419	-1.04771
YDR336W	YDR336W	TFIID	5.36261	4483	3.20343e-16	0.488589	0.20456	-1.71886	-0.202493	0.0455577	-2.84221	-2.09391	-2.0159	-2.15282
YPR081C	GRS2	TFIID	5.35385	4484	-0.0614937	0.1694	-0.0682616	-1.26226	-0.37358	-0.182498	-3.61767	-1.90357	-2.33037	-2.0289
YDR079C-A	TFB5	TFIID	5.3508	4485	-0.00829733	0.644018	-0.363686	-0.540811	-0.133179	0.360227	-2.83874	-4.67461	-2.90974	-1.03808
YAL044C	GCV3	TFIID	5.34388	4486	-0.130458	-0.296662	-1.19492	-2.22677	-0.886274	-0.650739	-2.05016	-1.49701	-3.02501	-1.76189
YOR356W	CIR2	TFIID	5.34265	4487	0.110178	0.884539	-0.0161668	-2.43067	-0.988058	-0.246996	-3.70327	-2.69582	-2.54726	-2.40158
YPL124W	SPC29	TFIID	5.34124	4488	-0.253908	0.0164281	0.00255254	-2.11117	-1.03374	-0.463116	-2.06375	-2.2243	-2.98592	-1.23218
YIL122W	POG1	TFIID	5.33997	4489	0.100514	0.38788	0.396681	-0.729398	-0.24099	-0.121897	-1.71855	-1.35255	-1.72819	-1.63719
YDR286C	YDR286C	TFIID	5.33603	4490	-0.101355	0.174229	-0.122554	-1.8069	-0.707231	-0.260392	-2.47847	-2.2387	-3.06774	-1.35238
YPR068C	HOS1	TFIID	5.33561	4491	-0.0167669	0.0561754	0.155639	-1.62972	-1.18498	-0.890175	-3.50482	-2.87539	-2.63129	-3.13874
YJL023C	PET130	TFIID	5.31593	4492	-0.203369	0.275528	0.200269	-0.721291	-0.208467	0.0669485	-2.66742	-2.19229	-2.24381	-2.14997
YLR246W	ERF2	TFIID	5.31579	4493	-0.00803248	0.294883	-0.197551	-1.72434	-0.797305	-0.226398	-1.99595	-1.68325	-2.37575	-1.7113
YHR159W	TDA11	TFIID	5.30651	4494	-0.0688837	0.214448	0.0408961	-1.47526	-1.03812	-0.534895	-1.99095	-1.87757	-2.35024	-2.05691
YKR098C	UBP11	TFIID	5.29209	4495	0.0740483	0.30177	0.392657	-1.05626	0.514515	0.567334	-2.40037	-2.48038	-2.17701	-2.09375
YFL050C	ALR2	TFIID	5.28599	4496	0.132773	0.238879	0.170247	-1.49138	-0.611426	-0.34482	-2.07952	-2.38738	-2.54242	-2.13272
YJL025W	RRN7	TFIID	5.2844	4497	-0.136489	0.152087	0.105252	-1.06294	-1.01222	-0.440058	-2.95146	-2.53143	-2.90986	-2.5647
YLR021W	IRC25	TFIID	5.28321	4498	-0.350105	0.464279	0.292997	-1.2906	-1.1705	-0.459471	-2.58091	-2.32193	-2.2283	-2.05271
YIL067C	YIL067C	TFIID	5.28291	4499	0.0762623	0.319473	0.125344	-0.760994	-0.860613	-0.584507	-3.06074	-2.82917	-2.54188	-2.82863
YPL060W	MFM1	TFIID	5.26609	4500	-0.0134902	0.699881	0.261159	-1.05882	0.140651	0.361377	-3.89638	-2.88212	-2.96966	-2.70571
YOR181W	LAS17	TFIID	5.25472	4501	-0.0942295	0.181795	-0.150364	-2.0786	-1.37075	-0.887082	-1.88979	-1.75402	-1.44494	-1.91473
YDR305C	HNT2	TFIID	5.24312	4502	-0.163499	0.285993	0.229928	-1.13472	-0.771661	-0.422818	-1.78798	-1.69486	-1.32292	-1.54985
YER033C	ZRG8	TFIID	5.2411	4503	0.000635304	0.100579	0.0455207	-1.78883	-0.136874	0.203928	-2.80059	-2.5886	-3.03013	-2.99913
YGR050C	YGR050C	TFIID	5.24022	4504	-0.2299	0.370083	0.517249	-0.294324	0.291991	0.1347	-1.81985	-0.836107	-0.5169	-1.89942
YKR101W	SIR1	TFIID	5.24004	4505	-0.107387	0.484989	0.450496	-0.738629	0.08262	0.354324	-1.94299	-1.9697	-2.1582	-2.02335
YDR234W	LYS4	TFIID	5.22619	4506	-0.00816468	0.598926	-0.0125267	-0.159663	-0.806364	-0.619202	-2.14996	-2.39975	-2.47837	-2.2081
YPL077C	YPL077C	TFIID	5.22594	4507	0.0888952	0.551022	0.178247	-1.60266	-0.371732	-0.233713	-3.16528	-2.44499	-3.2562	-2.26402
YEL064C	AVT2	TFIID	5.2246	4508	0.0230178	0.245332	-0.0130294	-1.77362	-0.620834	-0.122418	-2.89873	-3.10419	-2.78163	-2.17064
YMR048W	CSM3	TFIID	5.21783	4509	-0.24912	0.383404	0.161493	-1.76544	-0.621812	-0.21384	-2.64693	-2.45577	-2.41676	-2.65546
YML102W	CAC2	TFIID	5.21704	4510	-0.0730836	0.298635	0.00835318	-1.54369	-1.10681	-0.751668	-2.74149	-3.23866	-2.71261	-2.67096
YDL211C	YDL211C	TFIID	5.20693	4511	-0.176131	0.143286	-0.108518	-2.03122	-1.168	-0.78821	-1.86815	-1.67597	-1.89708	-2.20267
YDL220C	CDC13	TFIID	5.20605	4512	0.0101006	0.318032	0.211571	-1.5521	-0.963786	-0.436782	-2.61628	-2.39032	-2.76908	-2.26936
YPL164C	MLH3	TFIID	5.19204	4513	-0.0456193	-0.0417239	-0.0920604	-2.10947	-1.14168	-0.259657	-2.52693	-3.25455	-3.00304	-2.65113
YDR192C	NUP42	TFIID	5.17744	4514	-0.0535363	0.293921	0.287551	-1.39415	-0.714513	-0.537735	-2.2988	-2.39663	-1.60134	-2.49449
YCR089W	FIG2	TFIID	5.17092	4515	0.00355108	-0.0156588	-0.4773	-0.754088	-0.55627	-0.342157	-1.27118	-1.12497	-1.53232	-1.47688
YDR387C	YDR387C	TFIID	5.16814	4516	0.0535039	0.0773082	0.157682	-1.49065	-1.08538	-0.604818	-2.10634	-1.95562	-2.15218	-2.26242
YOL104C	NDJ1	CR	5.16099	4517	0.055003	0.0224552	-0.304651	0.0159335	-2.29163	-2.63734	-0.20186	0.408747	0.310455	-0.21069
YOR358W	HAP5	TFIID	5.16018	4518	-0.0772312	0.371778	0.144909	-0.824611	-0.30347	0.124497	-3.16071	-2.32474	-2.96301	-2.65796
YDL239C	ADY3	TFIID	5.15778	4519	0.124416	0.426055	0.246096	-1.97023	-0.497633	0.0205992	-1.13146	-1.15605	-1.76882	-1.43289
YOL095C	HMI1	TFIID	5.15298	4520	-0.0734551	0.210517	-0.0342555	-1.31736	-0.465564	-0.121501	-3.08681	-3.18634	-3.26109	-3.28992
YDR437W	GPI19	TFIID	5.14889	4521	0.0569409	0.261584	0.32905	-1.12026	0.0327731	0.532249	-2.87268	-2.98446	-2.60779	-2.67399
YER039C-A	YER039C-A	TFIID	5.13609	4522	0.220266	0.464915	0.457115	-1.00467	-1.17759	-0.299742	-3.913	-2.43709	-2.88804	-1.41281
YBR062C	YBR062C	TFIID	5.12602	4523	0.0570702	0.44674	-0.0467118	-1.27214	-0.999393	-0.457496	-3.09703	-2.34226	-2.67263	-2.17259
YER170W	ADK2	TFIID	5.11862	4524	-0.00808235	0.299921	0.0722054	-1.79346	-0.948466	-0.349199	-2.09859	-1.9059	-1.5991	-1.82837
YHR168W	MTG2	TFIID	5.11721	4525	0.0882878	0.253738	0.102048	-1.68986	-1.28696	-0.740184	-2.7777	-3.38034	-2.84321	-3.06813
YGR126W	YGR126W	TFIID	5.11522	4526	-0.0125878	0.406785	0.397439	-1.7419	-1.01475	-0.635913	-1.90298	-2.35053	-2.66032	-2.18153
YBR175W	SWD3	TFIID	5.11479	4527	-0.0174055	0.26393	-0.151683	-0.858139	-1.18922	-0.67931	-2.68017	-2.2138	-2.25481	-1.85802
YGL243W	TAD1	TFIID	5.11417	4528	-0.103414	0.39793	0.33829	-1.24309	-0.49805	-0.15157	-3.09651	-3.08735	-2.55727	-2.46064
YLR152C	YLR152C	TFIID	5.10943	4529	-0.209228	-0.240014	-0.524401	-1.23171	-0.605562	-0.37331	-4.16919	-2.3554	-2.51199	-2.48989
YLR267W	BOP2	CR	5.10663	4530	0.0429615	-0.46093	-0.633331	-0.0513278	0.222918	0.0491144	-0.455965	0.887558	0.586748	-0.239273
YDL138W	RGT2	TFIID	5.10455	4531	0.152149	0.181689	0.121778	-1.15395	-0.530564	-0.355618	-3.01639	-3.06564	-2.94487	-2.71889
YFR043C	IRC6	TFIID	5.10119	4532	-0.113044	0.240787	-0.0532961	-0.813498	-0.840324	-0.48516	-2.91023	-2.15449	-2.52417	-2.26219
YKL148C	SDH1	TFIID	5.08644	4533	0.123859	0.580589	-0.360241	-1.46113	0.0966409	0.327471	-2.67805	-1.49142	-1.5755	-1.80021
YIL004C	BET1	TFIID	5.0862	4534	-0.173429	0.128697	-0.108028	-1.34187	-0.809732	-0.846849	-2.01325	-1.88062	-2.05037	-2.98694
YCR051W	YCR051W	TFIID	5.07777	4535	-0.267118	0.59328	0.109236	-0.907749	-1.35703	-1.07964	-2.61632	-1.86174	-2.68763	-1.81458
YLR201C	COQ9	TFIID	5.07198	4536	-0.110943	0.381157	-0.288741	-1.44083	0.185805	0.466741	-3.83585	-2.45383	-2.42492	-2.67231
YER024W	YAT2	TFIID	5.07045	4537	-0.0870724	0.412413	0.353128	1.57243	0.707107	0.538699	-0.731243	-0.690354	-0.841982	-0.666235
YKL098W	MTC2	TFIID	5.06725	4538	0.0476484	0.235493	-0.015281	-1.19831	-1.20153	-0.46073	-2.59812	-3.08105	-2.31303	-3.1525
YDR118W	APC4	TFIID	5.06443	4539	-0.120294	0.380355	0.303312	-1.51711	-0.699968	-0.280395	-1.49773	-1.64533	-1.74787	-1.57627
YDR044W	HEM13	TFIID	5.05805	4540	-0.210985	0.509363	0.154299	-1.1186	-0.609849	0.368623	-4.33086	-2.16914	-2.20194	-2.10225
YKL121W	DGR2	TFIID	5.05728	4541	0.00614175	0.22805	-0.04279	-1.78101	-0.218548	0.290376	-4.00584	-2.60577	-3.08497	-2.52228
YJR096W	YJR096W	TFIID	5.05323	4542	0.0660257	0.0100959	-0.652494	-2.09426	-0.721839	-0.421669	-3.61099	-2.55798	-2.17052	-2.98005
YLR289W	GUF1	TFIID	5.05241	4543	0.00961019	0.527227	-0.0780592	-1.49618	-0.836078	-0.332942	-2.44939	-2.28056	-2.62795	-2.73334
YPL194W	DDC1	TFIID	5.03862	4544	0.109842	0.333358	0.515448	-1.49453	-0.551803	-0.0762474	-2.88109	-2.99818	-2.90555	-2.37175
YML079W	YML079W	TFIID	5.02421	4545	-0.111358	0.279265	0.0929954	-0.834601	-1.05289	-0.428067	-2.69107	-1.85716	-2.02945	-1.87411
YCR075C	ERS1	TFIID	5.01721	4546	-0.242445	0.0403635	-0.197553	-2.38046	-1.27202	-0.869483	-2.28233	-3.12678	-2.73376	-2.40656
YPR182W	SMX3	TFIID	5.0101	4547	-0.300996	-0.000757126	-0.185654	-1.53122	0.0372542	0.225656	-2.73597	-2.86687	-2.45291	-2.03585
YOL159C	YOL159C	TFIID	5.00627	4548	-0.27995	0.469296	0.739099	-1.52937	-0.360012	-0.537107	-2.53772	-2.25281	-2.41192	-2.15416
YHR116W	COX23	TFIID	5.00284	4549	-0.132154	0.277379	-0.463142	-1.86484	-1.26085	-0.60927	-3.36824	-3.13536	-2.69205	-2.60364
YNR040W	YNR040W	TFIID	5.00234	4550	-0.216567	0.375244	0.17673	-1.20334	-1.19358	-1.05694	-3.07135	-2.90484	-2.5457	-1.83807
YDR490C	PKH1	TFIID	5.00004	4551	-0.0751856	0.376242	0.167808	-1.90735	-0.859818	-0.437861	-2.91521	-2.31102	-2.29878	-2.59014
YDL108W	KIN28	TFIID	4.99788	4552	-0.110641	0.609149	0.0649963	-1.14847	-0.865253	-0.470284	-2.24699	-2.74846	-2.37805	-2.48576
YOL053W	AIM39	TFIID	4.99765	4553	-0.0066936	0.00893978	-0.104349	-1.82252	-1.09137	-0.575261	-2.6355	-2.78324	-2.124	-2.57435
YPR093C	ASR1	TFIID	4.99528	4554	0.14032	0.171129	-0.0191934	-1.05211	-0.879971	-0.796097	-1.83262	-2.2607	-1.88222	-2.26644
YGR062C	COX18	TFIID	4.98971	4555	-0.00980147	0.208098	-0.0844795	-1.34728	-0.932054	-0.547928	-2.71316	-1.97729	-2.52091	-2.31837
YAL060W	BDH1	CR	4.98901	4556	0.0537577	-0.542894	-0.959561	-2.65073	-1.71712	-1.16997	-1.24774	-1.05831	-1.07568	-1.66576
YDR438W	THI74	TFIID	4.9838	4557	0.173528	0.158693	0.168977	-1.21737	-0.549687	-0.415553	-2.8873	-2.42785	-2.25051	-2.26499
YKL159C	RCN1	TFIID	4.97619	4558	-0.137074	0.161521	0.351282	-1.81498	-0.570103	-0.408623	-2.67873	-2.6931	-2.24753	-1.61954
YNL309W	STB1	TFIID	4.96922	4559	-0.200315	0.317574	0.164019	-1.36444	-0.711207	-0.198321	-2.09109	-2.38881	-2.7005	-2.6087
YDL175C	AIR2	TFIID	4.96727	4560	0.0568878	0.39395	0.274849	-0.870634	-0.770132	-0.665811	-1.12523	-1.63998	-1.0712	-1.20184
YLR426W	TDA5	TFIID	4.96631	4561	-0.0280272	0.547434	0.424875	-1.25555	-0.575389	-0.189815	-1.64235	-1.9461	-1.6634	-1.45342
YFR021W	ATG18	TFIID	4.96005	4562	0.00196152	0.402927	0.346441	-1.80697	-0.940479	-0.558002	-2.46328	-2.45524	-3.12505	-2.57147
YGR230W	BNS1	TFIID	4.95032	4563	0.0936655	0.272357	0.41948	-0.866747	0.127537	0.237518	-2.24135	-1.71178	-2.24431	-1.50637
YOL043C	NTG2	TFIID	4.94136	4564	-0.0674854	0.994003	0.393477	-1.44927	-0.622999	-0.0487517	-2.7446	-2.65293	-2.538	-2.36604
YPR198W	SGE1	TFIID	4.93916	4565	-0.029968	0.188608	0.241802	-0.801988	-0.388625	-0.271023	-2.06903	-2.19907	-1.83063	-1.91917
YMR111C	YMR111C	TFIID	4.93855	4566	0.0213065	0.456653	0.205782	-1.0233	-0.336925	-0.0464402	-2.66033	-2.72502	-2.86555	-3.01481
YAL044W-A	YAL044W-A	TFIID	4.93226	4567	-0.195905	0.720397	0.00245544	-1.20547	-0.593687	-0.0512298	-3.33885	-2.59592	-1.93112	-2.59046
YNR063W	YNR063W	TFIID	4.92847	4568	-0.241691	0.21722	0.537661	-0.834609	-0.409396	-0.0715985	-3.95888	-2.92685	-3.43448	-2.75563
YKR091W	SRL3	CR	4.92732	4569	-0.0895952	-1.1447	-1.12502	-1.73585	-2.76509	-2.82374	-0.000691966	0.106089	-0.390485	-0.721327
YML014W	TRM9	TFIID	4.92534	4570	-0.115142	0.279079	0.0459932	-1.01338	-0.941025	-0.630516	-3.10232	-2.92832	-2.47113	-2.57292
YOR114W	YOR114W	TFIID	4.9138	4571	-0.208127	-0.348264	-0.167229	-2.03651	-1.13349	-0.440757	-1.97859	-2.34677	-1.98752	-1.77792
YKL162C	YKL162C	TFIID	4.91104	4572	0.00438986	0.281523	-0.0837462	-1.69408	0.0908688	0.196791	-3.3458	-2.90347	-3.22883	-2.59946
YPR201W	ARR3	TFIID	4.90746	4573	0.349625	-0.409489	-0.222402	-0.296352	-1.02815	-1.16073	-1.12442	-1.67173	-1.38056	-1.70109
YLR125W	YLR125W	TFIID	4.90648	4574	-0.110889	0.757649	0.0100451	-0.646359	-0.487491	0.313006	-2.98746	-3.12579	-2.56337	-2.38245
YIR022W	SEC11	TFIID	4.90377	4575	-0.0933464	0.312031	-0.204086	-1.05874	-1.20879	-0.665913	-3.48689	-1.76738	-2.18126	-2.14699
YNR060W	FRE4	CR	4.90002	4576	-1.04342	-1.81781	-0.632863	-2.4819	-6.74411	-5.88521	-0.676383	-1.10435	-0.705737	-1.12464
YPL196W	OXR1	TFIID	4.89176	4577	-0.0073591	0.563693	-0.269943	-1.90879	-0.91253	-0.357055	-3.85239	-3.00653	-2.12793	-2.62446
YHR097C	YHR097C	TFIID	4.87219	4578	0.0583235	0.0600053	-0.62259	-1.37059	-1.23293	-1.38496	-2.39349	-1.89962	-2.07635	-2.62923
YJR131W	MNS1	TFIID	4.87029	4579	0.112437	0.536617	0.301151	-0.521013	-0.590298	-0.221135	-2.18717	-2.4389	-1.89734	-1.99597
YPL241C	CIN2	TFIID	4.86172	4580	-0.0655469	0.478763	0.55318	-1.04902	-0.330649	-0.293456	-2.79098	-1.77143	-1.87142	-1.92192
YCR048W	ARE1	TFIID	4.8608	4581	-0.328254	0.181232	0.221718	-0.906796	-0.317443	0.0756609	-3.21973	-3.12131	-2.86254	-2.79034
YAR018C	KIN3	TFIID	4.84974	4582	-0.0899132	0.227974	0.316877	-1.50048	-0.538286	-0.0833832	-2.60204	-1.91433	-1.9635	-2.4652
YAR028W	YAR028W	TFIID	4.83557	4583	-0.137905	0.117672	-0.166648	-1.10352	-0.840225	-0.465173	-3.1298	-2.68594	-2.75346	-1.84877
YPR071W	YPR071W	TFIID	4.83555	4584	-0.0270283	0.589187	-0.112804	-1.17406	-0.291988	-0.087153	-3.09206	-2.94574	-2.91283	-2.21177
YOL075C	YOL075C	TFIID	4.83446	4585	-0.0163387	0.169082	0.140715	-1.23024	-0.339902	0.00044819	-2.73164	-2.50335	-2.62796	-2.24761
YGL143C	MRF1	TFIID	4.8337	4586	-0.0660604	0.434391	-0.0115156	-1.34573	-0.793435	-0.1673	-3.51347	-3.19549	-3.48993	-2.48034
YLR424W	SPP382	TFIID	4.83299	4587	-0.119888	0.133587	-0.0650446	-1.73329	-0.790199	-0.413137	-2.61841	-2.48487	-2.54797	-2.56065
YNL286W	CUS2	TFIID	4.83286	4588	-0.0526653	0.357127	0.249224	-1.3806	-0.504966	-0.220466	-3.34628	-2.17712	-2.79194	-2.78835
YJL066C	MPM1	TFIID	4.82491	4589	-0.0416078	0.305678	-0.25119	-2.04102	-1.03733	-0.458507	-3.017	-2.38576	-1.3295	-2.73625
YGL154C	LYS5	TFIID	4.8188	4590	0.191915	0.272574	0.474816	-0.658737	0.0419868	0.0480306	-1.56063	-2.27212	-1.82744	-1.11176
YIL162W	SUC2	TFIID	4.81713	4591	-0.122992	0.396051	0.0285831	-0.623357	0.149689	0.366624	-3.57876	-2.15967	-2.7497	-2.25923
YHR105W	YPT35	TFIID	4.81496	4592	-0.0359705	0.573254	0.38447	-1.45437	-0.675907	-0.600019	-3.42607	-3.90561	-2.81719	-2.7833
YLR209C	PNP1	TFIID	4.81313	4593	-0.150757	-0.0932203	-0.100248	-1.22554	-1.21336	-0.18331	-2.75633	-2.055	-2.01761	-2.44645
YPL148C	PPT2	TFIID	4.81292	4594	-0.126054	0.534071	0.0949779	-0.563509	-0.913481	-0.796398	-2.48701	-2.24804	-1.97041	-1.75124
YLR010C	TEN1	TFIID	4.80886	4595	-0.295142	0.35783	0.18805	-1.04357	-0.212399	0.116718	-2.10002	-1.92777	-2.14619	-2.20132
YHR016C	YSC84	TFIID	4.80845	4596	0.0883307	0.179439	-0.299834	-2.72387	-1.15735	-0.471217	-2.75095	-1.64857	-1.95568	-1.88944
YAL033W	POP5	TFIID	4.79847	4597	-0.0161892	0.275845	0.170039	-1.83451	-1.18271	-0.773197	-2.10416	-2.40952	-1.94662	-1.36526
YLR149C	YLR149C	TFIID	4.79663	4598	0.222185	-0.449609	-0.740941	-2.40537	0.631345	0.902486	-3.62875	-2.4827	-2.61717	-2.98831
YFR047C	BNA6	TFIID	4.78211	4599	-0.092101	0.268319	-0.0609311	-1.75477	-0.405879	-0.13485	-2.89188	-2.37964	-1.80137	-1.78132
YBR213W	MET8	TFIID	4.77056	4600	-0.252742	0.504195	-0.182925	0.0212271	-0.995053	-0.661662	-1.19917	-2.24945	-2.46068	-2.56948
YDL042C	SIR2	TFIID	4.75352	4601	-0.0136601	0.469881	0.337112	-1.38924	-1.37367	-1.14124	-2.69254	-2.51451	-2.85215	-2.45629
YMR293C	HER2	TFIID	4.74432	4602	0.148231	0.480732	0.17266	-1.49422	-0.728802	-0.024343	-2.83078	-2.31081	-2.68202	-2.40816
YOL017W	ESC8	TFIID	4.73231	4603	-0.139623	0.114148	-0.167839	-1.70239	-0.948182	-0.82845	-2.10984	-2.11454	-2.25303	-1.98192
YGL194C-A	YGL194C-A	TFIID	4.72298	4604	-0.0431679	1.25161	-0.217507	-1.74155	-0.53887	-0.785853	-2.54337	-1.99627	-2.11916	-1.41688
YCR100C	YCR100C	TFIID	4.72193	4605	0.112759	0.488095	0.227782	-1.25193	0.0761925	0.0563525	-2.58512	-1.68539	-2.68063	-1.66913
YKL006C-A	SFT1	TFIID	4.71994	4606	-0.0448298	0.781384	0.266294	-0.512998	0.199936	0.313761	-2.28193	-2.40501	-1.52359	-1.71785
YGR031W	IMO32	TFIID	4.70914	4607	-0.203313	0.126971	-0.199087	-1.28296	-0.793267	-0.569046	-3.47893	-3.47015	-2.24118	-2.94765
YLL033W	IRC19	TFIID	4.69097	4608	-0.259691	0.480557	0.531081	-1.07762	-0.281324	-0.311308	-2.69991	-2.27339	-1.95389	-1.80919
YOR180C	DCI1	TFIID	4.68385	4609	0.0884795	0.42041	0.287649	-2.00184	-0.96912	-0.782318	-2.07477	-1.52058	-1.75066	-1.88251
YIL152W	YIL152W	TFIID	4.68302	4610	-0.128277	0.209515	-0.12544	-1.29214	-0.699744	-0.276235	-2.81281	-2.35315	-2.75158	-3.3387
YGL096W	TOS8	CR	4.66801	4611	0.205692	-0.247061	-0.127286	-3.00929	-1.0983	-1.41795	-0.292602	-0.223318	-0.328091	-0.298506
YLR393W	ATP10	TFIID	4.64227	4612	0.136961	0.293641	0.0783453	-1.6103	-0.437525	-0.370065	-2.19517	-1.82259	-1.93026	-2.03054
YMR187C	YMR187C	TFIID	4.64195	4613	-0.154328	0.349334	0.35211	-0.90012	-0.210846	-0.115002	-4.13128	-3.09225	-3.33076	-2.596
YNL115C	YNL115C	TFIID	4.63651	4614	0.07712	0.318837	0.00597645	-1.993	-0.650069	-0.272506	-2.50319	-2.95393	-2.19098	-2.15653
YPR140W	TAZ1	TFIID	4.63045	4615	-0.00312103	0.251794	-0.325671	-1.17656	-1.04109	-0.739004	-3.24373	-2.91473	-2.88589	-2.79678
YLR218C	COA4	TFIID	4.62325	4616	-0.219497	0.134608	-0.0162729	-2.96743	-1.32083	-1.41189	-2.23487	-2.23124	-2.31747	-2.18792
YDR191W	HST4	TFIID	4.61171	4617	-0.0895991	0.557946	0.174785	-1.67405	-0.49767	0.0282579	-2.69683	-2.35434	-2.43222	-2.15728
YMR065W	KAR5	TFIID	4.60805	4618	0.0229883	0.232564	0.128769	-1.26771	-0.778637	-0.388688	-1.85612	-1.5519	-1.6327	-1.49493
YNR050C	LYS9	TFIID	4.59031	4619	0.184536	0.00623292	-0.0979228	-0.966717	-0.774638	-0.19008	-2.52193	-2.17821	-2.19752	-1.97795
YDR282C	YDR282C	TFIID	4.58653	4620	0.075362	0.745927	-0.0501112	-1.27179	-0.378945	-0.305225	-3.10247	-3.29571	-3.15357	-2.78664
YIL006W	YIA6	TFIID	4.57765	4621	0.0375301	0.599288	0.0621225	-1.58681	-0.800492	-0.159551	-1.82617	-1.94764	-2.26551	-2.0499
YJR039W	YJR039W	TFIID	4.56953	4622	0.215842	0.28811	0.122921	-1.58622	-0.00290884	0.534587	-2.40769	-2.25394	-2.7532	-2.08879
YNL325C	FIG4	TFIID	4.56438	4623	-0.0620981	0.474729	0.395962	-1.27068	-0.399583	0.104972	-3.0252	-3.25935	-3.06713	-2.93983
YHR106W	TRR2	TFIID	4.5634	4624	0.197964	0.688644	0.26582	-1.34183	-0.575784	-0.127505	-2.64298	-2.72883	-2.57162	-2.55693
YOL135C	MED7	TFIID	4.56013	4625	-0.236013	0.299496	0.295406	-1.27906	-1.16503	-0.49944	-2.47915	-2.51788	-2.49921	-2.22409
YPL247C	YPL247C	TFIID	4.55866	4626	0.203621	0.122971	-0.340582	-2.6706	-0.673716	-0.598136	-2.36985	-2.25619	-1.58124	-2.64371
YKL161C	KDX1	TFIID	4.55822	4627	-0.0557194	-0.18939	0.0131293	-1.56215	-1.64197	-1.26753	-1.79933	-2.22161	-1.76928	-1.60551
YPL108W	YPL108W	TFIID	4.55249	4628	-0.258029	0.379364	0.599024	-0.884286	-0.459457	-0.24849	-4.17098	-4.06258	-2.63639	-2.26057
YDR506C	GMC1	TFIID	4.54566	4629	0.0565526	0.505461	0.168554	-1.94419	-0.678223	-0.271913	-4.75779	-4.91804	-4.49861	-3.47392
YPL092W	SSU1	CR	4.54555	4630	0.104823	-0.0898318	-0.304199	-1.04296	-0.655586	-0.517741	-1.15749	-0.522265	-0.332925	-0.96253
YMR201C	RAD14	TFIID	4.54401	4631	-0.0319092	0.339226	0.324344	-1.32424	-0.477951	-0.118627	-2.27522	-2.79339	-2.74967	-2.6591
YDR400W	URH1	TFIID	4.54123	4632	0.0248425	0.0512643	0.0255415	-1.57763	-0.923779	-0.683499	-3.71365	-2.3866	-2.77799	-1.90886
YLR105C	SEN2	TFIID	4.53958	4633	0.00278782	0.433773	0.379524	-0.860514	0.179149	0.302348	-3.47467	-3.22562	-3.54626	-3.55884
YOR074C	CDC21	TFIID	4.5148	4634	-0.0945155	0.151819	-0.232086	-1.74783	-2.00209	-0.864818	-2.41608	-2.66838	-1.61245	-2.10072
YEL023C	YEL023C	TFIID	4.51068	4635	0.109358	0.18287	-0.00200098	-2.32807	-1.45179	-0.744096	-2.67071	-2.5541	-2.46352	-2.71817
YPL140C	MKK2	TFIID	4.50992	4636	0.151213	0.508816	0.274739	-1.11877	-0.286957	-0.0335873	-2.26919	-2.27263	-1.77241	-1.82953
YBR280C	SAF1	TFIID	4.50772	4637	0.0703175	0.35544	0.0268993	-1.78901	-0.209994	0.0788741	-3.18992	-3.03684	-3.55335	-2.78782
YLR376C	PSY3	TFIID	4.4967	4638	-0.168102	0.258143	0.785429	-1.84626	-0.356504	0.0384286	-1.15972	-1.53806	-1.34156	-1.0436
YLR361C	DCR2	TFIID	4.49334	4639	-0.106322	0.646046	-0.0290072	-1.57883	-0.705998	-0.407405	-3.01752	-2.80468	-2.72349	-2.60829
YLR237W	THI7	TFIID	4.47878	4640	0.00781739	0.131605	0.0430088	-1.04672	-0.909081	-0.737361	-2.83289	-2.69735	-2.2609	-2.61473
YDR231C	COX20	TFIID	4.46829	4641	-0.0927104	-0.373644	-0.692051	-1.94069	-1.33604	-0.876483	-3.6182	-1.79329	-1.24937	-1.91786
YLR288C	MEC3	TFIID	4.46807	4642	0.0214582	0.163623	0.32634	-1.35318	-0.604767	-0.159551	-2.02849	-1.9648	-1.8199	-2.04657
YCR086W	CSM1	TFIID	4.45152	4643	-0.259197	0.0880174	0.014979	-1.24307	-1.08976	-0.723299	-2.07328	-1.80289	-1.51887	-2.61245
YGL198W	YIP4	TFIID	4.44735	4644	-0.184151	0.270311	-0.16676	-1.61532	-1.47717	-1.29586	-2.10444	-2.19	-1.81425	-1.78912
YDR503C	LPP1	TFIID	4.43144	4645	0.203018	0.29166	-0.398269	-0.875726	-0.651314	-0.156225	-2.50766	-2.61358	-1.73428	-3.10904
YBR006W	UGA2	TFIID	4.43077	4646	-0.139252	-0.472602	-0.17585	-2.37902	-1.08802	-0.403558	-2.91783	-2.99054	-2.2861	-2.0122
YKL222C	YKL222C	TFIID	4.42778	4647	0.0324726	0.25513	0.426383	-1.06647	0.0135143	0.345343	-2.73847	-2.55574	-2.82985	-2.36533
YLR042C	YLR042C	CR	4.4274	4648	0.186671	-1.36326	-2.71934	0.0281178	-2.2415	-1.77602	-1.39658	-0.532279	-0.858646	-1.76375
YLR299W	ECM38	CR	4.42371	4649	0.227738	-0.532689	-0.364297	-1.75408	-1.81782	-1.54557	-0.748689	-1.10869	-0.962054	-1.08531
YJL058C	BIT61	TFIID	4.42351	4650	-0.0539721	0.573409	0.659089	-0.520456	-0.39486	-0.100944	-2.20465	-3.05546	-2.14922	-2.17112
YBR296C	PHO89	CR	4.41777	4651	-0.677542	-0.768093	1.82036	-3.23384	-5.05502	-5.2193	-1.90784	-1.96541	-2.00595	-1.86004
YPL039W	YPL039W	TFIID	4.41649	4652	-0.0141193	0.37529	0.114898	-0.960819	-0.226523	-0.0553756	-2.67755	-2.48885	-2.61975	-2.25709
YDL238C	GUD1	TFIID	4.41516	4653	0.119596	0.514568	0.0387228	-2.25741	-0.616252	-0.150065	-1.29323	-1.7416	-1.59292	-1.65425
YDR287W	INM2	TFIID	4.40724	4654	0.0481768	0.22568	-0.218187	-1.08813	-0.693605	-0.205581	-3.22416	-2.51524	-2.41183	-2.2867
YGL017W	ATE1	TFIID	4.37999	4655	-0.268187	0.324755	0.336184	-0.878031	-0.323172	-0.258062	-3.71405	-3.0477	-2.47974	-2.81643
YGR268C	HUA1	TFIID	4.37899	4656	-0.154723	0.0451945	-0.48057	-1.73323	-1.45697	-1.01538	-2.52149	-2.22174	-2.16433	-1.66387
YBR108W	AIM3	TFIID	4.37627	4657	-0.0344242	0.304844	-0.114415	-1.83419	-0.948028	-0.267056	-2.2022	-2.47281	-3.12125	-2.9043
YOR289W	YOR289W	TFIID	4.37011	4658	0.0529912	-0.260464	-0.132759	-1.90022	-0.15704	0.120837	-2.85102	-1.5881	-3.08879	-1.99502
YKL090W	CUE2	TFIID	4.36075	4659	-0.0265398	0.639731	0.666883	-1.56086	-0.528351	-0.0778043	-1.6835	-1.34826	-1.00372	-1.53517
YIR036C	IRC24	TFIID	4.31723	4660	-0.110371	0.142175	-0.274608	-1.8647	-1.27629	-0.599543	-3.33855	-2.86232	-1.98194	-2.92108
YPL123C	RNY1	TFIID	4.31445	4661	0.00600186	0.301813	-0.238245	-2.9249	-1.16717	-0.981552	-3.0764	-3.38579	-2.43828	-2.71377
YNL024C	YNL024C	TFIID	4.31075	4662	-0.29716	0.562873	0.279088	-1.23978	-1.01508	-0.0898103	-2.16508	-2.07794	-1.83241	-1.79174
YBL029C-A	YBL029C-A	TFIID	4.30961	4663	-0.315832	-0.15011	-0.473621	-1.7591	-1.07929	-1.54365	-2.69319	-1.79024	-1.03749	-0.417948
YOR120W	GCY1	TFIID	4.30904	4664	-0.0655403	0.456254	-0.447892	-1.40148	-0.323638	-0.375018	-2.01504	-1.41006	-1.50579	-1.50781
YLL002W	RTT109	TFIID	4.30841	4665	-0.207898	0.512916	-0.260117	-1.79463	-0.678224	-0.0743359	-2.41706	-2.73486	-2.76255	-2.93925
YOR092W	ECM3	TFIID	4.30472	4666	0.00445363	0.0316012	-0.260492	-1.67104	-1.43903	-1.15869	-2.15602	-2.36036	-2.28057	-2.17031
YLR151C	PCD1	TFIID	4.28742	4667	0.0122359	0.621695	0.0259382	-1.51294	-0.0873484	0.405783	-3.27891	-3.08002	-2.46945	-2.92148
YDL206W	YDL206W	TFIID	4.28649	4668	0.0852439	0.361289	0.026356	-1.74722	-1.16903	-0.651338	-2.45407	-2.27641	-2.13474	-1.89737
YER019W	ISC1	TFIID	4.27556	4669	-0.0361829	0.157203	-0.0583069	-1.60056	-1.37863	-1.01436	-2.37948	-2.41414	-1.76909	-2.36231
YHR034C	PIH1	TFIID	4.2607	4670	-0.196169	0.336604	0.239905	-1.63672	-1.43985	-0.52295	-3.12081	-3.73524	-3.70114	-3.14932
YAL058W	CNE1	TFIID	4.25595	4671	-0.0109711	0.219168	0.175065	-1.22049	-0.985394	-0.419668	-2.98292	-3.15091	-2.53058	-2.84788
YER093C-A	AIM11	TFIID	4.24996	4672	0.0907811	0.52318	-0.0776798	-1.23739	-0.791238	-0.466037	-2.81728	-2.41447	-3.55016	-2.3458
YDR125C	ECM18	TFIID	4.24373	4673	0.0512573	0.573019	-0.00570277	-1.47862	-0.537313	0.0107913	-3.45384	-2.75521	-2.78365	-3.07261
YNR004W	SWM2	TFIID	4.23902	4674	-0.254046	0.206655	0.0029563	-1.67696	-0.96701	-0.172618	-3.00673	-3.58433	-2.8917	-1.88917
YDL181W	INH1	TFIID	4.23448	4675	-0.0957796	-0.33158	-1.24752	-2.18567	-1.28308	-0.0134088	-2.54313	-2.79255	-1.49562	-2.14727
YAL030W	SNC1	TFIID	4.23132	4676	-0.100271	0.378939	0.298927	-2.09571	-0.228441	0.222678	-1.75361	-1.65138	-2.01005	-1.1089
YMR084W	YMR084W	CR	4.22377	4677	0.111174	-0.0813348	-0.136734	-4.36278	-1.13702	-0.779476	-2.57803	-0.626993	-0.628284	-0.290326
YGL250W	RMR1	TFIID	4.2181	4678	-0.127614	-0.435879	-0.263072	-1.92405	-0.318871	-0.146674	-4.01043	-3.41953	-4.10924	-2.83363
YGR177C	ATF2	CR	4.21379	4679	-0.186918	-0.235484	-0.0357539	-2.72925	-1.86981	-1.70332	-1.67017	-0.796647	-0.562358	-0.584849
YDR204W	COQ4	TFIID	4.20637	4680	0.0116649	0.33295	-0.12413	-2.05243	-0.950465	-0.771467	-2.81611	-1.95067	-2.12856	-2.2828
YER101C	AST2	TFIID	4.20479	4681	0.109262	0.381662	0.17244	-1.31369	-0.35307	0.196123	-2.60564	-2.62862	-2.81503	-2.78484
YHR040W	BCD1	TFIID	4.18639	4682	-0.181015	0.393762	0.466885	-0.34399	-0.829137	-0.396877	-3.37464	-2.51723	-2.54643	-2.24302
YMR053C	STB2	TFIID	4.18303	4683	0.0662682	-0.0678488	-0.201876	-2.30381	-0.682428	-0.408515	-2.2449	-1.82717	-2.04166	-2.34193
YIR007W	YIR007W	TFIID	4.18094	4684	-0.128522	0.252078	-0.12019	-2.06809	-0.487163	-0.0123772	-3.59483	-3.41957	-3.55792	-3.32417
YLR318W	EST2	TFIID	4.17888	4685	0.0762025	0.288874	0.309132	-0.518292	-0.675283	-0.253646	-2.90032	-2.8689	-3.13712	-2.15478
YPR037C	ERV2	TFIID	4.17796	4686	-0.132455	0.0160128	-0.197195	-1.21487	-1.06889	-1.36391	-4.05489	-2.3506	-3.08879	-2.33927
YDR476C	YDR476C	TFIID	4.17502	4687	-0.169122	-0.287471	-0.150172	-0.561314	-0.999608	-1.14474	-2.18424	-1.16867	-1.87111	-2.78126
YOL009C	MDM12	TFIID	4.15987	4688	0.0237696	0.51711	0.436979	-1.25556	-0.5144	-0.38332	-2.72701	-2.30813	-1.8702	-2.04373
YLR164W	SHH4	TFIID	4.15182	4689	-0.194561	0.0160748	-0.0133285	-1.00321	-1.23776	-0.678234	-2.364	-2.14718	-2.56795	-3.03227
YFL029C	CAK1	TFIID	4.14868	4690	0.0867445	0.573444	0.368444	-1.71709	-0.715564	-0.116366	-2.68006	-2.85513	-2.92552	-2.84463
YCR079W	PTC6	TFIID	4.14311	4691	-0.0784965	0.236829	-0.153907	-1.74091	-1.09677	-0.879878	-2.4223	-2.30907	-1.76528	-2.64123
YLR356W	ATG33	TFIID	4.14048	4692	-0.147109	0.618674	0.0483471	-1.18027	-0.575486	-0.601011	-2.60763	-1.2374	-1.14272	-2.06121
YMR114C	YMR114C	TFIID	4.13938	4693	-0.0286935	0.0652067	0.233951	-1.55063	-0.73802	-0.0689024	-2.11873	-1.97399	-2.22638	-2.04182
YKR019C	IRS4	TFIID	4.13145	4694	-0.097144	0.48381	0.363423	-0.869502	-0.443667	-0.124946	-2.82143	-2.63003	-3.01671	-2.4183
YOR161C	PNS1	CR	4.11731	4695	0.202256	-0.851124	-1.43299	-4.11049	-3.93291	-4.13362	-0.284983	-0.182783	0.163874	-1.00365
YDR436W	PPZ2	TFIID	4.10432	4696	0.090829	0.522879	0.158529	-1.65736	-0.577295	-0.182835	-2.40973	-2.72234	-2.76294	-2.77572
YIL134W	FLX1	TFIID	4.09078	4697	0.0183022	0.745321	0.146719	-1.27915	-0.613146	-0.650526	-2.26273	-2.09816	-1.33159	-2.51118
YJL059W	YHC3	TFIID	4.08762	4698	-0.210218	0.512941	0.248195	-1.34152	-0.253383	-0.0197237	-2.22316	-1.77159	-1.67764	-1.47714
YAL008W	FUN14	TFIID	4.08288	4699	0.0625594	0.391646	-0.28746	-1.8802	-0.294927	-0.0624422	-3.94475	-2.92641	-1.86951	-2.93327
YKL124W	SSH4	TFIID	4.07623	4700	-0.0426712	0.55522	0.476096	-1.51952	-0.49375	-0.193767	-1.3353	-1.64138	-1.52513	-1.60087
YER010C	YER010C	TFIID	4.04599	4701	-0.0647737	0.148754	-0.165519	-1.07045	-0.462425	-0.183921	-2.49285	-2.35429	-2.40021	-2.35124
YFL021W	GAT1	CR	4.04203	4702	-0.035331	-0.668703	-0.743938	-1.97624	-1.92525	-1.72041	0.553568	0.493991	0.346796	-0.539854
YAL039C	CYC3	TFIID	4.04066	4703	-0.0176038	-0.207239	0.227997	-1.08819	-0.864809	-0.89966	-3.18782	-3.76576	-2.87106	-3.08184
YOR278W	HEM4	TFIID	4.01091	4704	0.0276631	0.274352	0.221049	-0.721518	-0.70728	-0.39861	-4.11973	-3.46118	-2.34864	-3.60583
YGL128C	CWC23	TFIID	3.99565	4705	-0.0867822	0.0788468	0.231099	-1.44439	-0.757823	-0.605634	-3.02321	-3.50358	-3.62626	-3.06839
YPL209C	IPL1	TFIID	3.99495	4706	-0.0474191	0.218363	0.279879	-1.48844	-0.82113	-0.218057	-1.68356	-1.78632	-1.95267	-1.46851
YOR011W	AUS1	TFIID	3.99074	4707	0.0741488	0.14975	0.0946822	-0.169804	0.0965462	0.222494	-3.47767	-3.03267	-2.7286	-2.45498
YGR079W	YGR079W	CR	3.98721	4708	-0.158752	-0.289526	-0.328073	0.132686	-1.24872	-1.00035	-0.394228	-1.01385	-0.888576	-0.91871
YER098W	UBP9	TFIID	3.98052	4709	0.00765238	0.195164	0.186134	-1.56736	-0.284333	-0.100936	-3.53239	-3.08281	-4.02372	-3.00457
YGR029W	ERV1	TFIID	3.97816	4710	-0.124421	0.425047	0.236249	-0.978853	-0.248907	-0.171762	-3.02691	-2.49651	-1.90595	-2.19792
YDR453C	TSA2	CR	3.97559	4711	0.676558	-0.529282	-0.533033	-1.74503	-0.506049	-0.729974	-1.11667	-1.34599	-0.819746	-1.43425
YPR026W	ATH1	TFIID	3.96257	4712	0.204767	0.380459	0.0953782	-1.85339	-0.368039	-0.042042	-1.82311	-2.26778	-2.39689	-2.13621
YGR221C	TOS2	CR	3.95664	4713	0.00854848	0.0444013	-0.125957	-1.74021	-1.5205	-0.860465	-1.00962	-1.06539	-0.927709	-1.6095
YMR182C	RGM1	TFIID	3.95527	4714	-0.0807439	-0.785037	-0.629483	-0.137859	-2.81099	-3.18916	-3.60728	-2.47569	-2.81097	-2.22115
YER060W	FCY21	TFIID	3.95521	4715	-0.0131904	0.204323	0.264827	-2.45124	-1.32754	-0.865568	-2.9897	-2.21946	-1.90168	-2.22003
YMR136W	GAT2	CR	3.93941	4716	-0.111667	0.0583839	0.0321578	-2.37286	0.0397717	0.41399	-0.725767	0.299399	-0.0459074	-0.573156
YOR292C	YOR292C	TFIID	3.9348	4717	-0.063206	0.577384	0.24949	-1.70088	-0.631932	-0.288571	-2.26114	-1.74341	-1.76384	-1.5511
YOL128C	YGK3	TFIID	3.92985	4718	-0.290465	0.117407	0.148627	-0.805314	-1.15676	-0.687421	-3.04657	-3.3248	-3.49432	-3.40643
YPR121W	THI22	TFIID	3.91997	4719	0.050026	0.666888	0.231586	-1.66631	-0.892733	-0.217902	-2.17664	-1.75483	-1.9405	-2.09577
YNL029C	KTR5	TFIID	3.9184	4720	-0.0946763	0.492248	0.397543	-1.53796	-0.351658	-0.117383	-1.88579	-2.75121	-2.39487	-2.11468
YJR154W	YJR154W	TFIID	3.91759	4721	-0.0559048	0.306358	0.424085	0.438808	-0.144594	-0.114016	-3.26591	-2.60602	-2.43375	-2.43149
YCL008C	STP22	TFIID	3.9135	4722	-0.192734	0.450446	0.237146	-1.16267	-1.16045	-0.61735	-2.50424	-2.25115	-2.47892	-2.46855
YJL137C	GLG2	TFIID	3.90208	4723	-0.0973405	0.404823	0.19019	-1.01467	-0.309792	0.367073	-2.08948	-1.99437	-2.6653	-2.54009
YPR127W	YPR127W	TFIID	3.89902	4724	-0.0313343	-0.265285	-0.0377248	-1.88342	-0.88509	-0.861185	-1.84482	-2.35346	-2.14146	-1.97899
YCR073W-A	SOL2	TFIID	3.89901	4725	-0.0262478	0.172156	-0.155853	-2.23995	-1.11457	-0.654103	-2.51309	-2.06169	-2.79085	-1.74644
YDR277C	MTH1	TFIID	3.89181	4726	0.430548	0.35277	-0.2366	-0.899406	1.29644	1.19275	-0.90776	-0.10805	-0.330936	-0.776045
YOR380W	RDR1	TFIID	3.88565	4727	-0.00588936	0.330748	0.364699	-1.66134	-0.222021	-0.229172	-2.47053	-2.29979	-2.47673	-2.03721
YIL154C	IMP2'	TFIID	3.88532	4728	-0.076892	0.243887	0.130048	-1.65968	-0.937343	-0.0814572	-2.24306	-1.3023	-2.39831	-3.88751
YAL028W	FRT2	TFIID	3.87892	4729	-0.0960852	-0.0653329	0.0683611	-2.6048	-0.194548	0.17923	-3.50871	-2.58367	-3.33698	-2.24624
YPR153W	YPR153W	TFIID	3.84641	4730	0.114674	-0.0545016	-0.288459	-1.33552	-0.394579	-0.127829	-2.70251	-4.14597	-2.03208	-2.4572
YNR075W	COS10	TFIID	3.8464	4731	-0.0663162	0.151994	0.207179	-1.42729	-0.366713	-0.131995	-1.75457	-1.02519	-0.573459	-1.04523
YBR208C	DUR1,2	TFIID	3.83721	4732	0.349418	0.210939	-0.488337	-1.67988	0.0768625	0.234523	-0.607514	-1.13581	-1.24859	-1.19375
YDR242W	AMD2	TFIID	3.83108	4733	0.108441	0.0754787	0.191981	-1.27855	-0.386231	-0.0328783	-2.09278	-2.09514	-2.15118	-2.20191
YPL257W	YPL257W	TFIID	3.82989	4734	0.29715	0.143955	0.432085	-1.26135	-0.439772	-0.537886	-2.86277	-2.12826	-2.22484	-2.57588
YER007W	PAC2	TFIID	3.82507	4735	-0.153277	0.581915	0.316071	-0.882815	-0.557688	-0.0865717	-4.45061	-3.53642	-3.56916	-3.88009
YPR005C	HAL1	CR	3.81995	4736	-0.111774	-0.5352	-0.629586	-1.45195	-1.29815	-1.46918	-0.942388	-0.796668	-1.11355	-1.81282
YNL063W	MTQ1	TFIID	3.81848	4737	-0.083137	0.671196	-0.0493996	-1.71858	-1.28829	-1.14967	-2.34773	-2.21222	-1.9627	-2.78648
YHR178W	STB5	TFIID	3.81539	4738	-0.0534304	-0.303739	-0.411866	-1.78216	-1.1159	-0.795094	-3.77259	-2.96992	-2.16434	-2.57954
YJR036C	HUL4	TFIID	3.81198	4739	0.196023	0.140974	0.00320849	-2.42572	-0.111321	0.0139261	-3.46853	-2.77566	-2.67756	-3.01588
YMR262W	YMR262W	TFIID	3.80615	4740	-0.130484	0.176763	0.219886	-2.14236	-1.33054	-1.02209	-2.46804	-2.73224	-2.58953	-2.04114
YHL018W	YHL018W	TFIID	3.79772	4741	0.012824	0.116519	-0.604713	-1.90866	-0.434065	-0.0979018	-3.42233	-2.75092	-1.79892	-2.30137
YDR173C	ARG82	CR	3.78252	4742	-0.0171703	0.740654	0.836801	-2.2202	-1.38238	-0.859037	-0.838036	-0.634758	-0.865899	-1.06089
YLL056C	YLL056C	TFIID	3.76775	4743	0.010663	-0.526462	-0.210084	-0.842041	-0.802686	-1.1684	-2.76025	-2.35235	-2.82455	-2.08479
YLR306W	UBC12	TFIID	3.76523	4744	-0.375659	0.0427947	0.137222	-1.27525	-0.822438	-0.452111	-3.06154	-3.44779	-2.7781	-2.30178
YOR321W	PMT3	TFIID	3.74663	4745	-0.261341	-0.0591957	-0.0705142	-2.34667	-0.711058	-0.30886	-4.10839	-2.85021	-2.29622	-2.10027
YKL133C	YKL133C	TFIID	3.74647	4746	-0.0945077	0.304029	0.095434	-1.26954	0.512138	0.503895	-3.65006	-3.11981	-2.4603	-2.56459
YBR089C-A	NHP6B	TFIID	3.74278	4747	-0.303796	0.612583	0.180554	-2.03311	0.0269256	0.603844	-1.81293	-1.97325	-2.26744	-2.24614
YBR201C-A	YBR201C-A	TFIID	3.74275	4748	-0.381236	0.349727	0.779485	0.0736635	-0.40306	-0.252889	-1.91697	-1.50736	-1.42186	-2.34254
YLL022C	HIF1	TFIID	3.73937	4749	-0.192341	0.365346	0.252704	-1.12139	-0.779101	-0.241818	-3.39949	-2.68541	-2.26697	-2.33445
YML050W	AIM32	TFIID	3.73768	4750	-0.0650028	0.330846	0.242945	-1.02996	-0.370319	-0.355356	-3.04871	-2.91253	-2.35469	-2.48251
YBR239C	ERT1	TFIID	3.73753	4751	-0.0290617	0.397105	0.754332	-0.871769	-0.398599	-0.0234527	-1.95074	-2.21944	-2.16855	-1.33632
YJR098C	YJR098C	TFIID	3.73484	4752	-0.000438176	0.517773	0.37006	-1.64586	-0.449481	0.0103471	-2.71507	-3.17412	-3.08186	-2.49353
YIL107C	PFK26	TFIID	3.71516	4753	-0.150443	0.542708	0.624891	-1.91373	-0.302546	0.206079	-1.28958	-1.39571	-1.66532	-1.59656
YJR107W	YJR107W	TFIID	3.70481	4754	0.0553494	0.40715	-0.0666097	-1.38354	-1.02448	-0.587409	-1.6169	-2.6558	-2.11343	-2.07445
YER065C	ICL1	TFIID	3.69946	4755	-0.0197704	0.321801	0.180045	-1.8881	-1.04167	-0.882861	-3.06793	-2.39187	-2.40557	-2.53871
YER014W	HEM14	TFIID	3.69152	4756	-0.286211	0.156985	0.267907	-1.51225	-0.763665	-0.395109	-3.52185	-2.97386	-2.86451	-2.90096
YDR078C	SHU2	TFIID	3.69095	4757	0.175949	0.462317	0.491811	-1.17126	-0.660284	-0.123301	-0.812814	-1.73243	-1.86304	-1.13491
YLR011W	LOT6	TFIID	3.68589	4758	-0.262053	-0.0403413	-0.123557	-1.26032	-0.089797	0.438852	-3.74171	-2.67253	-3.18218	-3.36467
YPR002W	PDH1	CR	3.68233	4759	0.0147389	-0.665009	-0.515921	-0.26365	-1.36142	-1.26773	-0.429242	0.0173282	-0.178324	-0.644051
YOL026C	MIM1	TFIID	3.68092	4760	-0.221087	0.496172	-0.00585224	-1.12115	-0.545571	-0.529955	-2.47208	-2.18902	-2.07392	-1.33055
YKL070W	YKL070W	CR	3.67207	4761	0.343795	-0.83955	-0.912762	-2.90588	-2.77349	-3.21345	0.144503	0.63165	0.677636	0.150759
YHR101C	BIG1	TFIID	3.66886	4762	0.108963	0.582108	0.54756	-1.47342	-0.527463	0.0516608	-2.45732	-1.8438	-2.35605	-1.70124
YML027W	YOX1	CR	3.65752	4763	-0.192715	0.0216081	-0.435534	-1.78543	-1.2725	0.0699856	-0.883517	-0.28367	-0.281346	-0.749639
YNL138W-A	YSF3	TFIID	3.64984	4764	-0.354301	0.630088	0.581347	-0.574087	-1.02748	-1.10412	-2.81959	-2.94238	-1.7069	-2.02094
YIL165C	YIL165C	TFIID	3.64834	4765	0.280753	-0.107237	-0.34953	1.17648	0.026936	-0.154837	-1.95235	-2.05638	-1.35023	-2.05997
YDL230W	PTP1	TFIID	3.6418	4766	-0.172548	-0.0697109	-0.0776384	-1.74151	-1.14479	-0.377337	-3.1551	-2.95557	-2.61842	-2.93302
YMR222C	FSH2	TFIID	3.64067	4767	0.0247352	0.787529	-0.253808	-1.01904	-1.65437	-1.16588	-2.44694	-1.9485	-1.81677	-2.33655
YPR003C	YPR003C	TFIID	3.63063	4768	0.140115	0.731857	0.293387	-1.69884	-0.864861	-0.55624	-1.4263	-2.0731	-2.16967	-1.76833
YDR058C	TGL2	TFIID	3.62565	4769	-0.0601907	0.316584	0.184202	-1.56967	-0.783889	-0.119642	-3.3513	-2.5641	-2.92507	-2.53536
YBR264C	YPT10	TFIID	3.62528	4770	-0.31068	0.854598	0.0528445	-1.01808	-1.29272	-0.942763	-2.89301	-2.28256	-2.15742	-2.15224
YJR012C	YJR012C	TFIID	3.60811	4771	-0.287227	0.179709	0.244614	-1.09717	-0.847711	-0.219119	-2.91264	-2.69833	-2.92136	-3.6526
YLR091W	GEP5	TFIID	3.60287	4772	-0.13862	0.32549	-0.102495	-1.52076	-1.05725	-0.128715	-2.74834	-2.58075	-2.94246	-2.50244
YAL015C	NTG1	TFIID	3.59407	4773	0.0820967	0.439429	0.274473	-0.238431	-0.425336	-0.195899	-2.96707	-2.72859	-2.70931	-2.95369
YMR085W	YMR085W	CR	3.59272	4774	0.0395048	-0.148974	-0.230382	-3.59841	-0.704432	-1.19859	-2.87796	-0.551987	-0.623955	-0.675977
YMR316W	DIA1	CR	3.5926	4775	-0.0165549	-0.511073	-0.016942	-2.03739	-2.52765	-2.0952	-1.07047	-1.42465	-1.38589	-1.75505
YOR062C	YOR062C	CR	3.59257	4776	0.0919842	-0.21541	-0.427955	-2.09014	-0.751732	-0.560231	-0.0298886	-0.236735	0.0742839	-0.158149
YHR194W	MDM31	TFIID	3.58963	4777	0.0424571	0.253624	0.115938	-1.64641	-0.437556	-0.457356	-1.37413	-1.79061	-1.94994	-1.54137
YGR288W	MAL13	TFIID	3.56773	4778	-0.0998371	0.643382	0.720857	-1.13971	-0.139932	-0.0875493	-1.53562	-1.493	-1.81425	-1.21749
YFR027W	ECO1	TFIID	3.56672	4779	-0.063124	0.384845	0.172406	-1.70801	-1.50898	-0.321656	-2.80151	-1.86987	-2.63721	-2.77729
YLL012W	YEH1	CR	3.56317	4780	-0.122309	-0.285484	-0.154734	-1.99602	-1.49002	-1.45552	-0.267294	-0.560345	-0.437077	-0.793911
YEL020C	YEL020C	TFIID	3.56178	4781	0.0970024	0.084854	-0.111418	-1.45342	-0.840114	-0.846546	-3.21677	-2.7869	-2.84021	-2.85282
YGR109C	CLB6	CR	3.55884	4782	-0.127913	-0.774693	-0.849921	-2.76533	-3.60059	-1.95978	-0.981947	-0.609107	-0.360341	-1.30046
YOL033W	MSE1	TFIID	3.54263	4783	0.0178044	0.540647	0.00170814	-1.57621	-0.450093	-0.378683	-3.5522	-2.94663	-2.77787	-2.83605
YOL073C	DSC2	TFIID	3.54251	4784	-0.00873261	0.230049	-0.157676	-1.83245	-1.17977	-0.360502	-1.85203	-1.72808	-1.55119	-1.82518
YJR152W	DAL5	TFIID	3.5375	4785	-0.0595141	-0.134512	0.0519835	-1.58167	-0.578233	-0.31128	-2.40484	-2.62756	-2.87588	-2.37366
YCL038C	ATG22	TFIID	3.53623	4786	0.0401528	0.185449	-0.11246	-1.91647	-0.611985	-0.098979	-3.01657	-2.67818	-1.86317	-2.03153
YMR155W	YMR155W	TFIID	3.53142	4787	-0.0776842	0.179501	0.0640771	-1.54135	-0.549339	-0.150564	-2.71439	-2.60363	-2.13515	-2.25247
YPL098C	MGR2	TFIID	3.52845	4788	-0.259124	0.459429	-0.143348	-1.1976	-0.906041	-0.7274	-3.04162	-2.3174	-1.43346	-2.82583
YDR022C	ATG31	TFIID	3.52736	4789	-0.149021	0.10138	-0.193142	-1.588	-0.106816	0.199687	-3.64006	-2.82903	-0.860335	-1.82001
YGL208W	SIP2	TFIID	3.52534	4790	0.0402545	0.629081	-0.0723512	-1.41426	-0.309298	0.260708	-2.65145	-1.79693	-1.66283	-1.6376
YDL194W	SNF3	TFIID	3.51686	4791	0.0107998	0.441088	0.311912	-1.319	-0.245186	0.135764	-3.81773	-2.78217	-2.93876	-2.58699
YBL019W	APN2	TFIID	3.51651	4792	-0.084449	0.609109	0.0736979	-1.49047	0.0868343	0.08782	-4.33795	-3.30212	-3.4104	-2.86584
YIL155C	GUT2	CR	3.51194	4793	-0.105602	0.511631	0.0314673	-1.39851	-0.589159	-0.155169	-0.544608	-0.583771	-0.712334	-1.16281
YPR066W	UBA3	TFIID	3.50314	4794	0.129314	0.149145	0.232352	-1.04941	-0.584595	-0.762309	-2.78888	-2.22025	-1.91694	-2.1178
YBL015W	ACH1	TFIID	3.50287	4795	0.102689	0.272666	-0.117563	-0.154849	0.461223	0.46478	-1.66744	-1.00616	-1.27266	-2.03905
YLR231C	BNA5	TFIID	3.49269	4796	-0.319269	0.33873	-0.555239	-3.92423	-2.39941	-1.45201	-3.71362	-2.87125	-2.25373	-1.74688
YJL102W	MEF2	TFIID	3.48886	4797	0.208378	0.0682695	-0.652613	-2.08359	-0.971404	-0.733407	-2.62213	-1.8656	-2.40712	-1.82891
YIR035C	YIR035C	TFIID	3.48794	4798	-0.191943	0.0177039	-0.537994	-1.42386	-1.71226	-1.17114	-2.78429	-1.57314	-1.08576	-1.57499
YBR128C	ATG14	TFIID	3.47599	4799	0.0984651	0.138738	0.0888186	-2.31903	-0.377529	0.0860649	-3.16771	-2.83024	-2.45837	-2.54644
YIL153W	RRD1	TFIID	3.46834	4800	-0.107094	0.400461	-0.0836298	-1.21728	-0.648336	-0.432862	-2.39127	-2.28431	-1.74233	-2.78778
YOR084W	LPX1	TFIID	3.46049	4801	0.0915292	-0.132664	-0.141501	-2.60456	-1.84302	-1.42249	-2.56711	-1.78891	-2.52904	-2.70077
YGR174C	CBP4	TFIID	3.4589	4802	-0.0248881	0.45604	0.0941258	-1.29691	-0.390035	-0.0619929	-3.85509	-2.02237	-2.69004	-3.0608
YPL119C	DBP1	TFIID	3.44773	4803	0.218915	0.190561	-0.187677	-1.52719	-0.601353	0.0946169	-3.09517	-2.65293	-3.45119	-2.84698
YMR154C	RIM13	TFIID	3.43466	4804	-0.140259	0.414248	0.34485	-1.36866	-0.296791	-0.0331995	-2.85194	-3.03641	-2.36735	-2.65965
YJL205C	NCE101	TFIID	3.43098	4805	-0.113876	0.343467	-0.141566	-1.4654	-0.109554	-0.437826	-2.60801	-2.54997	-2.02674	-1.78909
YIL064W	EFM4	TFIID	3.42651	4806	-0.255012	0.313805	0.542171	-0.274438	-0.74447	-0.441903	-2.55814	-3.12231	-1.41662	-1.91398
YLR165C	PUS5	TFIID	3.41113	4807	-0.0135509	0.425054	0.40043	-1.57548	-0.68084	-0.91883	-2.6273	-2.5711	-1.62108	-2.67319
YNR041C	COQ2	TFIID	3.41021	4808	0.0682007	0.322585	0.307811	-1.29054	-1.27525	-0.866421	-2.77942	-2.29428	-2.79263	-2.52334
YMR138W	CIN4	TFIID	3.4056	4809	-0.173545	0.210494	-0.219724	-1.43012	-0.329532	-0.00397543	-3.06767	-2.95408	-2.26672	-2.68532
YHL032C	GUT1	TFIID	3.40263	4810	0.10253	0.320643	0.143843	-1.18871	-0.803192	-0.605874	-2.30086	-2.22397	-2.31666	-2.45258
YJL103C	GSM1	TFIID	3.39637	4811	0.249141	0.0710361	-0.334725	-0.718984	0.571092	0.723603	-2.77779	-2.02681	-1.99107	-1.80257
YBL013W	FMT1	TFIID	3.39257	4812	0.137283	0.220502	-0.223786	-2.88667	-1.26657	-0.418455	-3.93033	-3.3907	-2.93191	-3.3657
YKL219W	COS9	TFIID	3.38735	4813	0.103889	0.472211	0.111174	-0.944154	0.0846756	0.212538	-3.18876	-2.45526	-1.61753	-1.90183
YJL206C	YJL206C	TFIID	3.38471	4814	0.02071	0.43461	0.368141	0.294157	0.265689	0.540633	-3.09627	-2.60519	-3.12981	-2.7687
YPR196W	YPR196W	TFIID	3.38054	4815	0.124046	0.454823	0.253426	-0.331156	0.793366	0.923204	-2.93281	-2.70013	-2.15317	-2.45198
YHR092C	HXT4	CR	3.37626	4816	0.113634	-0.178917	-0.62801	-2.65503	-0.600203	0.222943	-1.4233	0.00608452	0.0741909	-0.347829
YMR196W	YMR196W	TFIID	3.3636	4817	0.210594	0.183687	-0.30439	-1.27853	0.0389509	0.24448	-1.90581	-0.990354	-1.08184	-1.16608
YCL021W-A	YCL021W-A	CR	3.35648	4818	0.104411	0.313503	-0.427083	-1.89521	-0.231676	-0.114093	-0.101777	0.842919	0.104578	0.554899
YDL241W	YDL241W	TFIID	3.35269	4819	-0.375597	0.442411	0.185856	-1.21017	-0.981734	-0.615755	-1.96113	-1.03795	-1.54914	-1.19218
YLR050C	YLR050C	TFIID	3.34039	4820	-0.644481	0.0993488	-0.107266	-1.13802	-0.699337	0.0152923	-2.97967	-2.07037	-1.99626	-2.37729
YKL208W	CBT1	TFIID	3.3379	4821	-0.0919117	0.5247	0.467407	-0.962878	-0.238652	0.321273	-3.54622	-2.57005	-3.93614	-3.08382
YGR263C	SAY1	TFIID	3.33474	4822	0.010715	0.240204	-0.030572	-1.32568	-0.182151	0.237204	-3.36939	-3.08811	-3.2095	-3.52664
YLR326W	YLR326W	TFIID	3.329	4823	0.0607943	-0.152695	-0.0199283	-1.14295	-0.948335	-1.1774	-2.84393	-2.89344	-2.74851	-2.26986
YER046W	SPO73	TFIID	3.32581	4824	-0.247928	0.471029	0.189196	-1.2747	0.494699	0.435373	-1.98678	-2.37528	-1.542	-2.64612
YOL097W-A	YOL097W-A	TFIID	3.30172	4825	-0.434231	0.140762	0.410111	-0.815863	-0.311826	-0.301525	-2.23532	-1.78251	-1.975	-0.560522
YPL177C	CUP9	CR	3.29999	4826	-0.237732	-0.0231293	-0.208703	-1.59851	0.0180931	-0.302662	-1.09981	-0.343909	-0.189337	-0.866452
YDL248W	COS7	TFIID	3.28935	4827	-0.0921182	0.00638703	-0.00274461	-1.62769	0.137491	0.541035	-2.87094	-1.9149	-2.33142	-1.77082
YBR085W	AAC3	TFIID	3.28652	4828	-0.783141	-0.0196661	0.58443	-1.42026	-0.425114	0.0444204	-4.39302	-3.83445	-3.0362	-2.83676
YDR085C	AFR1	TFIID	3.27715	4829	0.0373646	-0.0601685	-0.408461	-1.43956	-1.30437	-0.49771	-1.75661	-0.760812	-1.51825	-1.33532
YKL151C	YKL151C	TFIID	3.2678	4830	0.0186888	0.103316	-0.0687783	-1.75038	-1.13002	-0.529591	-1.28611	-1.05992	-1.62059	-1.4514
YFR015C	GSY1	CR	3.26461	4831	0.163669	0.000618016	-0.657738	-3.46394	1.01369	0.759969	-1.87777	-0.00148942	-0.514981	-0.810172
YBL059W	YBL059W	TFIID	3.26092	4832	-0.0492225	0.187596	0.253522	-1.15915	-0.781168	-0.0477679	-2.20528	-1.84538	-3.17495	-2.17744
YFR020W	YFR020W	TFIID	3.25599	4833	0.104003	0.406809	-0.061331	-1.18111	-1.09388	-0.743343	-2.45731	-3.36993	-2.66232	-3.72293
YMR006C	PLB2	CR	3.23864	4834	-0.336303	-0.992377	-0.788625	-2.93211	-3.49275	-2.22958	-1.52574	-0.300943	-0.375877	-0.726476
YNL148C	ALF1	TFIID	3.20926	4835	0.0110355	0.198601	-0.424997	-2.29036	-1.78275	-1.38025	-4.53227	-3.98744	-3.22135	-3.00743
YBR037C	SCO1	TFIID	3.20622	4836	0.0185572	0.592707	0.142355	-1.84855	-1.07416	-0.633385	-1.94427	-2.08847	-2.43744	-2.69672
YER119C	AVT6	TFIID	3.1891	4837	-0.0449291	0.495496	0.0971596	-1.59223	-0.76084	-0.587319	-1.96724	-2.38516	-1.62804	-1.89562
YPR096C	YPR096C	TFIID	3.1854	4838	-0.132154	0.275338	0.186444	-1.4095	-1.34176	-1.07147	-1.82608	-1.49106	-2.78382	-1.41142
YDR030C	RAD28	TFIID	3.18287	4839	-0.118916	0.31066	0.460659	-0.904753	-1.11582	-0.545461	-1.89707	-2.42295	-2.87173	-2.85521
YGL045W	RIM8	TFIID	3.17778	4840	0.0348571	0.194575	0.339736	-0.767087	0.111217	0.524605	-2.26174	-2.77817	-3.42509	-2.83543
YHR100C	GEP4	TFIID	3.17649	4841	-0.119691	0.485076	0.161215	-1.28727	-0.83145	-0.162133	-3.53155	-1.74337	-1.90842	-2.25555
YLR099C	ICT1	TFIID	3.16545	4842	-0.0765446	-1.01548	-0.605078	-1.97779	-2.02683	-2.08548	-2.25479	-1.82294	-1.32785	-1.83406
YLR284C	ECI1	TFIID	3.16379	4843	-0.152628	-0.121836	-0.679664	-2.2163	-1.42718	-1.22874	-2.72222	-2.04542	-2.00571	-2.48115
YFR007W	YFH7	TFIID	3.14814	4844	-0.122298	0.665725	0.215333	-1.4751	-0.760515	-0.475337	-2.46616	-3.05833	-3.36215	-3.42906
YJL068C	YJL068C	TFIID	3.14562	4845	-0.0335437	0.170832	0.168882	-1.77123	-1.12423	-0.257849	-2.01705	-2.11003	-1.77401	-2.09877
YER150W	SPI1	CR	3.14206	4846	0.0502482	-0.231197	-1.08311	-3.25849	-2.62182	-2.13719	-2.05345	-1.10154	-1.50508	-2.35175
YMR194C-B	CMC4	CR	3.13178	4847	0.0967394	0.136333	-0.155	-0.309356	-1.0557	-0.854483	-0.742672	-0.356228	-0.593118	-2.44673
YGR188C	BUB1	TFIID	3.11248	4848	-0.0635361	0.390927	0.41505	-1.30009	-0.995054	-0.662439	-1.60342	-1.68648	-2.03916	-1.63105
YNL086W	SNN1	TFIID	3.11121	4849	0.205749	0.379339	0.596566	-0.80698	-0.443805	-0.720531	-2.56535	-1.78977	-1.68383	-2.18377
YCR059C	YIH1	TFIID	3.09471	4850	-0.116456	0.319153	0.28613	-1.24917	-1.02878	-0.605729	-2.78793	-1.7783	-3.48278	-2.10316
YBL042C	FUI1	TFIID	3.09463	4851	0.0568141	-0.417659	0.0292691	0.386954	-1.20091	-0.914851	-1.28435	-1.8836	-1.53942	-1.76727
YMR156C	TPP1	TFIID	3.09102	4852	-0.0885016	0.563824	0.407883	-1.29597	-0.1819	0.507387	-3.23182	-2.59671	-2.68845	-2.5777
YIL164C	NIT1	TFIID	3.06974	4853	-0.0518195	0.605316	-0.607418	0.415676	-0.148932	-0.177878	-1.69667	-2.41978	-1.91166	-2.60445
YIL065C	FIS1	TFIID	3.06187	4854	-0.180866	0.00302845	-0.327507	-1.57477	-1.08247	-0.973878	-1.87743	-1.35941	-0.887019	-1.93439
YDL119C	YDL119C	TFIID	3.06168	4855	0.00169231	0.557161	-0.00870576	-0.0967945	-0.628236	-0.299209	-3.86353	-3.7428	-2.70101	-3.12401
YLR446W	YLR446W	TFIID	3.05641	4856	0.317106	0.539338	0.495841	-1.32322	-0.685853	-0.435172	-3.80446	-2.53353	-2.87418	-2.59095
YNL165W	YNL165W	TFIID	3.0479	4857	-0.190396	0.375619	0.0995151	-0.795771	-0.701242	-0.27847	-2.02317	-2.70019	-2.52212	-2.26417
YMR120C	ADE17	TFIID	3.04731	4858	-0.0640896	-0.701514	-1.2778	-1.39533	-0.818762	-0.61663	-1.97721	-2.75748	-3.07629	-2.83066
YLR234W	TOP3	TFIID	3.02492	4859	-0.0376153	0.0277363	-0.187845	-1.77714	-1.28175	-0.672811	-2.13819	-2.95837	-2.74279	-2.76758
YDR285W	ZIP1	TFIID	3.01681	4860	-0.204743	0.270516	0.427907	-1.32907	-0.70882	-0.0903772	-1.91145	-2.10394	-2.76212	-2.35867
YMR025W	CSI1	TFIID	3.01	4861	0.0425362	0.128508	0.061288	-0.910758	-0.378844	0.197087	-2.58868	-2.54217	-2.16543	-2.40216
YLR361C-A	YLR361C-A	TFIID	2.99838	4862	-0.0190799	0.467945	0.647525	-1.58809	-1.05312	-0.111585	-3.52909	-2.44398	-0.288096	-2.02496
YDR066C	RTR2	TFIID	2.98944	4863	-0.0584674	0.149689	-0.0186491	-0.688464	-0.197856	0.479547	-3.25068	-2.49657	-3.07394	-2.25868
YER018C	SPC25	TFIID	2.98668	4864	-0.170406	0.604399	0.294044	-1.16514	-0.862895	-0.507972	-2.53037	-2.93664	-1.66875	-3.55648
YDR488C	PAC11	TFIID	2.98196	4865	-0.0568545	-0.055907	-0.184825	-1.55351	-1.15922	-0.765377	-2.70009	-1.79536	-1.97698	-2.24096
YJR119C	JHD2	TFIID	2.97302	4866	-0.255613	0.301803	0.398501	0.147262	-0.185925	0.173223	-2.30208	-2.67252	-2.30408	-2.13158
YCR091W	KIN82	TFIID	2.96949	4867	0.0229323	0.465006	-0.0085863	-2.38609	0.325016	0.593947	-2.66608	-2.27125	-3.17184	-2.32608
YLR263W	RED1	TFIID	2.96947	4868	0.106959	0.351647	0.333604	-1.24519	-0.979046	-0.492716	-3.38149	-2.7983	-3.69525	-2.90813
YOR280C	FSH3	TFIID	2.95392	4869	-0.0479128	0.440737	0.236613	-0.884526	-0.220142	0.139636	-3.38409	-2.49083	-1.73701	-2.59362
YLR412C-A	YLR412C-A	CR	2.94183	4870	-0.289507	-0.267583	-0.0214699	-2.02196	-0.509239	-0.862494	-1.36204	0.430542	0.95901	-0.553748
YOR071C	NRT1	TFIID	2.93709	4871	0.286569	-0.10027	-0.145036	-2.66261	-2.44857	-1.74188	-2.74503	-2.00504	-1.4609	-2.48564
YOR228C	MCP1	TFIID	2.9355	4872	-0.144711	0.249787	-0.000869979	-1.15972	-0.196692	-0.433519	-3.3433	-2.69702	-3.04191	-3.33985
YJL213W	YJL213W	TFIID	2.92999	4873	-0.0891463	-0.325679	-0.266188	1.15546	1.7377	1.78333	-1.7278	-0.905653	-0.407643	-1.55197
YML087C	AIM33	CR	2.92804	4874	0.154352	-0.738071	-0.314011	-1.47699	-2.01731	-1.50838	0.427351	-0.515799	-0.0671671	-1.00693
YGR286C	BIO2	TFIID	2.89811	4875	0.154579	0.384685	-0.37487	0.70357	0.650594	1.01819	-3.03029	-2.93438	-2.96293	-2.07863
YAL046C	AIM1	TFIID	2.89403	4876	0.0797272	0.596671	-0.557813	-1.32494	-0.524697	0.121931	-2.73379	-2.86986	-0.848734	-2.03585
YDR501W	PLM2	TFIID	2.89392	4877	-0.197905	-0.431911	-0.543111	-2.67068	-0.802041	-0.742459	-2.18912	-2.08832	-1.45082	-1.85026
YJL118W	YJL118W	TFIID	2.8898	4878	-0.0370185	-0.0533133	-0.422262	-1.62539	-2.11953	-1.47539	-1.49864	-2.49257	-1.71576	-1.70106
YPL003W	ULA1	TFIID	2.88512	4879	-0.0508313	0.489838	-0.039768	-2.16161	-1.20079	-0.285356	-1.9919	-1.94368	-2.01058	-2.28152
YOL083W	ATG34	TFIID	2.88421	4880	-0.343008	-0.368269	-0.390507	-2.46981	-0.354088	-0.0866964	-3.69115	-4.08309	-2.74059	-3.19865
YMR023C	MSS1	TFIID	2.84956	4881	0.203628	0.632494	0.530428	-0.97232	-0.411006	0.234857	-4.05605	-3.27675	-3.46266	-2.6283
YER152C	YER152C	TFIID	2.83803	4882	0.0615945	0.308617	0.0613457	-1.81269	-1.42848	-1.28091	-2.32057	-1.91447	-1.6941	-2.31163
YDL199C	YDL199C	TFIID	2.83538	4883	-0.0776526	0.213743	-0.217974	-1.04993	-0.0615701	0.387566	-2.34169	-0.535371	-0.510213	-0.966638
YOR338W	YOR338W	TFIID	2.83017	4884	0.305765	0.168941	-0.0259759	0.375835	-0.867142	-1.36155	-2.291	-2.07869	-1.21399	-1.72542
YMR068W	AVO2	TFIID	2.82893	4885	0.0757103	0.345589	0.556935	-1.44989	-1.03555	-0.584354	-3.23833	-2.36247	-2.84777	-2.07978
YKR046C	PET10	TFIID	2.82788	4886	-0.119967	0.371138	0.11115	-0.368234	0.237823	0.0765245	-0.983548	-1.0868	-1.03587	-1.41846
YJL217W	REE1	TFIID	2.82717	4887	-0.0294127	-0.10415	-0.752323	0.390537	-0.907747	-0.774233	-2.09344	-1.58044	-1.1274	-1.59379
YER028C	MIG3	CR	2.82323	4888	0.217056	-0.180308	0.205609	-0.983635	-0.932591	-1.07032	0.21321	0.00168408	0.246011	-0.280807
YDL109C	YDL109C	TFIID	2.81287	4889	-0.0432193	0.434995	0.343952	-1.48044	-0.609214	-0.357452	-2.65622	-2.92536	-2.88683	-2.78913
YIL136W	OM45	TFIID	2.80512	4890	0.0986333	0.577298	-0.482921	-1.59861	-0.293436	0.372907	-2.10124	-1.37659	-1.94277	-2.08869
YBL082C	ALG3	TFIID	2.79498	4891	-0.261741	0.593394	0.203063	-1.58758	-0.649635	-0.0523967	-1.73008	-2.24068	-2.12359	-2.3893
YKL220C	FRE2	CR	2.78246	4892	-0.581719	-1.11899	0.775116	-1.69584	-2.60416	-1.96634	-1.22738	-1.55748	-1.14995	-1.71665
YOR349W	CIN1	TFIID	2.78222	4893	-0.165765	0.331542	0.685266	-1.05055	-1.15002	-0.734836	-1.46944	-1.64316	-1.936	-1.79007
YKR050W	TRK2	TFIID	2.78177	4894	-0.0299669	0.20551	0.128957	-1.37977	-0.680575	-0.420255	-3.51468	-2.80722	-3.18908	-2.65375
YKL050C	YKL050C	TFIID	2.77531	4895	0.206791	0.580954	0.396166	-0.981726	0.121574	0.461414	-1.41341	-1.44921	-1.52891	-1.38943
YLL063C	AYT1	TFIID	2.77273	4896	-0.204246	0.786482	0.803154	-0.548692	0.780972	1.10512	-2.42024	-0.722979	-1.12877	-1.51513
YCR038C	BUD5	TFIID	2.7725	4897	0.0684474	0.671927	0.603571	-1.71857	-0.182412	0.0309553	-2.87263	-2.70318	-3.30668	-3.17838
YOL055C	THI20	TFIID	2.77192	4898	-0.068784	0.25741	0.277412	-1.25201	-0.46778	-0.0276616	-3.4775	-3.63819	-2.86043	-3.26465
YNL314W	DAL82	TFIID	2.75787	4899	-0.167236	0.67127	0.0503031	-2.01038	-0.604055	-0.16015	-3.49677	-2.85241	-2.75865	-2.89701
YBR298C	MAL31	CR	2.74847	4900	0.437785	0.10859	-0.275568	-1.94506	-0.0880357	-0.177739	-0.693585	-0.887865	-0.812792	-0.901589
