## Supplementary File 4 for "Two roles for the yeast transcription coactivator SAGA and a set of genes redundantly regulated by TFIID and SAGA"

### Sheet: Table_S4
gene_id	gene_name	class	expression	expression_rank	Spt3_20	Spt3_7	Taf13	Spt3_Taf13	Spt7_Taf13
YPR036W-A	SPO24	CR	1605.62	1	-0.435624	-0.117938	0.200644	-0.645283	0.288816
YLR109W	AHP1	CR	732.796	2	-1.33489	-0.374501	-0.653262	-1.63848	-0.750808
YHR179W	OYE2	CR	690.266	3	-0.902867	-0.362166	-0.634455	-1.92952	-1.46721
YGR209C	TRX2	CR	604.756	4	-1.05135	-0.825282	0.218668	-1.32692	-0.158865
YOL151W	GRE2	CR	550.24	5	-1.56753	-0.893803	-0.343379	-1.82805	-0.902657
YGR192C	TDH3	CR	550.045	6	-0.719875	-0.540739	-0.459031	-1.97488	-1.62002
YOL109W	ZEO1	CR	542.509	7	-1.85357	-1.50146	-0.470145	-2.22772	-1.36912
YLR110C	CCW12	CR	436.509	8	-0.876246	-0.442795	-0.589609	-2.06285	-1.45475
YDL184C	RPL41A	TFIID	422.926	9	-0.103038	0.185331	-1.92834	-1.77234	-2.14275
YDL133C-A	RPL41B	TFIID	420.731	10	0.0727943	-0.0103405	-1.45186	-1.94983	-2.5166
YDR524C-B	YDR524C-B	CR	409.177	11	-0.913965	-0.410289	-0.611322	-2.18256	-1.46018
YGL008C	PMA1	CR	408.467	12	-1.67529	-0.928085	-1.24371	-2.91285	-2.49899
YPL240C	HSP82	CR	398.202	13	-0.746634	-0.534931	-1.61542	-4.2943	-3.54286
YMR186W	HSC82	CR	383.734	14	-0.607706	-0.319269	-1.28557	-3.26049	-2.37706
YBR244W	GPX2	CR	378.81	15	-1.49125	-1.16647	-0.647078	-2.64134	-1.39476
YNL134C	YNL134C	CR	370.296	16	-0.900622	-0.415455	-0.399621	-2.45537	-0.797641
YHR174W	ENO2	CR	357.248	17	-1.12731	-0.559424	-0.778648	-2.68708	-2.31162
YCR012W	PGK1	CR	346.842	18	-1.32168	-0.862946	-0.320288	-2.86062	-2.27509
YGR142W	BTN2	CR	342.685	19	-0.268852	-0.160191	-2.16389	-4.5622	-3.69966
YML028W	TSA1	CR	335.079	20	-0.85955	-0.373795	-0.458927	-1.01645	-0.769304
YOR298C-A	MBF1	CR	324.496	21	-0.674389	-0.314172	-1.21733	-3.65114	-2.63283
YLR075W	RPL10	CR	318.658	22	-0.320241	0.0876307	-0.873959	-1.54694	-1.65242
YLL024C	SSA2	CR	317.379	23	-1.08219	-0.664105	-1.30496	-3.35911	-2.47034
YKL152C	GPM1	CR	311.268	24	-1.33159	-0.770614	-0.406849	-2.43365	-2.18054
YML131W	YML131W	CR	307.081	25	-1.24415	-1.00211	-0.304261	-2.02021	-1.02851
YCR024C-A	PMP1	CR	295.357	26	-1.02341	-0.782378	-1.71084	-2.66857	-2.50076
YOR153W	PDR5	CR	294.463	27	-1.75765	-1.65137	-1.18222	-4.02959	-2.85792
YPL187W	MF(ALPHA)1	CR	288.694	28	-1.24096	-1.02291	-2.54966	-3.32043	-3.31434
YLR460C	YLR460C	CR	286.623	29	-1.44679	-0.980658	-0.700599	-2.69936	-1.91354
YDR353W	TRR1	CR	280.192	30	-0.684251	-0.469774	-0.289452	-2.77255	-1.34442
YGR055W	MUP1	CR	273.711	31	-1.20604	-0.765691	0.0838767	-1.83536	-0.824127
YJR104C	SOD1	CR	265.484	32	-1.45522	-0.905276	-0.362413	-2.60755	-1.06518
YDR011W	SNQ2	CR	263.237	33	-1.39718	-1.26514	-0.905264	-4.06342	-2.39551
YNL031C	HHT2	CR	252.641	34	-0.774278	-0.339152	-0.643316	-2.83453	-2.43085
YGR155W	CYS4	CR	252.116	35	-1.64184	-1.2543	-0.847603	-3.30687	-1.97477
YKL060C	FBA1	CR	251.879	36	-1.52428	-1.09013	-0.382371	-2.30027	-2.49187
YEL017C-A	PMP2	CR	251.507	37	-1.0544	-0.773911	-1.43559	-3.28002	-3.33881
YAL005C	SSA1	CR	250.882	38	-0.976007	-0.690611	-1.36905	-4.24955	-2.92176
YPL061W	ALD6	CR	249.455	39	-0.867553	-0.662206	-1.02939	-2.5235	-1.69688
YJR045C	SSC1	CR	240.684	40	-0.505277	-0.246038	-1.0319	-3.13896	-2.20028
YAL038W	CDC19	CR	237.015	41	-1.41481	-0.828821	-0.548116	-2.1018	-2.13846
YLL026W	HSP104	CR	228.336	42	-1.21629	-0.754785	-1.83196	-4.62916	-3.84042
YNL030W	HHF2	CR	224.54	43	-0.909544	-0.479658	-0.551182	-2.57864	-2.25793
YBR008C	FLR1	CR	219.549	44	-1.78816	-1.22587	0.194081	-2.31866	-0.785563
YLR249W	YEF3	CR	217.065	45	-0.625751	-0.286781	-1.46449	-2.07686	-2.34495
YDR050C	TPI1	CR	209.999	46	-1.47614	-0.873247	-0.396417	-3.20102	-2.84482
YOR369C	RPS12	TFIID	208.999	47	-0.0744804	0.143565	-2.24994	-1.90646	-2.05789
YGR234W	YHB1	CR	208.545	48	-2.31902	-1.42689	-0.280527	-2.32753	-2.06263
YER091C	MET6	CR	207.503	49	-1.8284	-1.26948	-0.104678	-2.07718	-2.59197
YJL034W	KAR2	CR	197.429	50	-0.803175	-0.534255	-1.35248	-3.33794	-2.52864
YLR355C	ILV5	CR	192.207	51	-0.680704	-0.274351	-0.666107	-2.40138	-2.28971
YCL026C-A	FRM2	CR	185.836	52	-1.28837	-1.08593	-0.89866	-2.97994	-1.64886
YIL053W	GPP1	CR	185.484	53	-1.40135	-1.31166	-0.815931	-3.18838	-4.29659
YDR224C	HTB1	CR	184.403	54	-0.784363	-0.446571	-1.24551	-2.35376	-2.4855
YDR225W	HTA1	CR	182.733	55	-0.76328	-0.469977	-1.09786	-2.62214	-2.6327
YLR044C	PDC1	CR	181.864	56	-1.22887	-0.773388	-0.455741	-1.38693	-1.69571
YLR325C	RPL38	TFIID	180.674	57	-0.212904	0.0382266	-2.58764	-2.02282	-2.3776
YLR108C	YLR108C	CR	180.476	58	-0.570951	-0.442662	-0.330002	-3.47327	-1.9051
YJR123W	RPS5	TFIID	180.228	59	-0.248805	-0.0648617	-2.37708	-2.08048	-2.14007
YNL178W	RPS3	TFIID	180.052	60	-0.362059	0.0906211	-2.7123	-1.84266	-2.11711
YLR167W	RPS31	TFIID	179.196	61	-0.175561	0.100617	-2.48053	-1.97525	-2.35603
YNL007C	SIS1	CR	177.849	62	-0.385048	-0.19703	-1.4906	-3.67529	-3.0808
YBR009C	HHF1	CR	176.935	63	-1.26068	-0.719247	-0.960473	-2.20167	-2.782
YHL015W	RPS20	TFIID	175.724	64	-0.330731	-0.123066	-2.58611	-2.01701	-2.15582
YBR101C	FES1	TFIID	172.692	65	-0.130372	0.145893	-1.69923	-2.9329	-2.76052
YNL064C	YDJ1	TFIID	172.267	66	-0.305352	0.0333981	-1.62686	-2.70934	-2.7283
YOR020C	HSP10	TFIID	165.373	67	-0.161454	0.258	-2.32279	-2.88034	-2.79243
YDL081C	RPP1A	TFIID	165.057	68	-0.338828	0.0228181	-2.35563	-1.93384	-2.00641
YBL002W	HTB2	CR	162.427	69	-1.20116	-0.635005	-0.485065	-3.07238	-2.5505
YEL009C	GCN4	CR	157.785	70	-0.169095	-0.0324076	-0.780671	-2.07371	-1.59788
YOR027W	STI1	CR	157.598	71	-1.01477	-0.424392	-2.01716	-3.74772	-3.99102
YHR055C	CUP1-2	CR	157.103	72	0.469146	-0.0381187	-0.0311196	-1.13985	-0.343555
YDL124W	YDL124W	CR	156.423	73	-2.28638	-2.20084	-0.657102	-3.29514	-3.36749
YDL055C	PSA1	CR	153.993	74	-1.43413	-0.965394	-0.689088	-2.99575	-2.36381
YEL034W	HYP2	CR	153.263	75	-1.19753	-0.561541	-0.931911	-2.97031	-2.92637
YBR010W	HHT1	CR	153.228	76	-0.706708	-0.36909	-0.920461	-2.78955	-3.05411
YPL106C	SSE1	TFIID	152.571	77	-0.243764	0.145214	-2.20136	-3.17084	-3.2391
YEL071W	DLD3	CR	151.867	78	-1.57304	-1.1258	-0.442261	-1.9742	-1.03358
YAL003W	EFB1	CR	150.864	79	-0.881632	-0.162158	-1.88683	-3.33716	-2.95635
YMR058W	FET3	CR	150.834	80	-1.53651	-0.811915	-0.526031	-2.1965	-1.21901
YDR382W	RPP2B	TFIID	150.718	81	-0.246425	-0.0247859	-2.27078	-2.27192	-2.25568
YCR005C	CIT2	CR	150.337	82	-1.22585	-0.734907	0.00466641	-1.67239	-0.539422
YEL046C	GLY1	CR	150.286	83	-1.20421	-0.589313	-0.743392	-2.92594	-1.85909
YLR441C	RPS1A	TFIID	149.781	84	-0.272934	-0.0862712	-2.30226	-1.81041	-2.07741
YOL086C	ADH1	CR	149.345	85	-2.19317	-1.27239	-0.597681	-2.44452	-2.33479
YMR318C	ADH6	CR	146.363	86	-1.41934	-0.737823	-1.2735	-2.53948	-2.82826
YPR149W	NCE102	CR	146.055	87	-0.938725	-0.941867	-0.871651	-3.54635	-3.08309
YKL096W-A	CWP2	CR	145.242	88	-1.69731	-1.11437	-1.1228	-2.82982	-2.87732
YKL056C	TMA19	CR	142.595	89	-0.630516	-0.480498	-1.5235	-2.3219	-2.74182
YCR024C-B	YCR024C-B	CR	139.909	90	-0.987019	-0.621608	-1.73901	-2.84973	-2.73375
YGL253W	HXK2	CR	136.334	91	-0.758009	-0.50292	-1.0187	-2.78517	-2.54435
YLR259C	HSP60	TFIID	136.203	92	-0.321219	-0.0414992	-1.82383	-3.24214	-2.9729
YPL131W	RPL5	TFIID	132.503	93	-0.50715	-0.0692841	-2.55373	-2.22655	-2.45326
YBL003C	HTA2	CR	130.675	94	-1.23881	-0.76053	-0.596777	-2.13747	-2.22875
YOR063W	RPL3	CR	130.16	95	-0.57734	-0.148956	-1.48086	-1.97964	-2.41045
YDL020C	RPN4	CR	125.6	96	0.50794	0.332209	0.347336	-0.86875	-0.495065
YNL231C	PDR16	CR	123.717	97	-1.44522	-1.15579	-0.187607	-2.54957	-1.52874
YHR162W	MPC2	CR	122.019	98	-0.733023	-0.655795	-0.878903	-2.74282	-2.1711
YCL026C-B	HBN1	CR	121.064	99	-1.2047	-0.810593	0.00585849	-1.74864	-1.25976
YOL039W	RPP2A	TFIID	120.244	100	-0.48622	-0.096151	-2.85412	-2.33321	-2.59558
YKL081W	TEF4	CR	118.852	101	-0.338338	0.087771	-1.73475	-1.99495	-2.1598
YDL061C	RPS29B	TFIID	118.42	102	-0.222121	-0.272666	-2.2331	-2.09163	-2.06344
YJL101C	GSH1	CR	117.679	103	-0.998478	-0.647929	-0.58204	-2.90892	-2.61721
YJL190C	RPS22A	TFIID	117.11	104	-0.232981	-0.152958	-2.48791	-2.27235	-2.42982
YLR216C	CPR6	TFIID	116.195	105	-0.380224	-0.126757	-2.03503	-3.74104	-3.3523
YLR029C	RPL15A	TFIID	115.988	106	-0.403151	0.0183811	-2.9027	-1.98985	-2.32762
YKR071C	DRE2	CR	115.818	107	-0.458539	-0.00555427	-0.782425	-2.29522	-2.11284
YOR302W	YOR302W	CR	115.526	108	-1.16788	-1.15985	-0.240983	-2.34678	-1.27576
YDR502C	SAM2	CR	114.83	109	-1.80293	-1.1782	-0.886919	-3.06347	-3.31936
YDR033W	MRH1	CR	114.772	110	-2.47575	-1.97867	-0.781057	-3.29501	-3.77074
YPR065W	ROX1	CR	113.602	111	-0.652846	-0.520366	-0.199226	-1.7209	-0.557306
YLR340W	RPP0	TFIID	113.421	112	-0.366052	-0.0102011	-2.28194	-1.73957	-2.08635
YLR264W	RPS28B	TFIID	111.939	113	-0.0888762	-0.118165	-2.38597	-2.16014	-2.42137
YER131W	RPS26B	TFIID	111.735	114	-0.242112	-0.141217	-2.76439	-2.37082	-2.8035
YBL092W	RPL32	TFIID	111.405	115	-0.277301	0.0403437	-2.52869	-2.49934	-2.44021
YJR009C	TDH2	CR	110.337	116	-1.72121	-1.46242	0.301118	-2.61172	-2.64287
YDR135C	YCF1	CR	108.314	117	-0.46584	-0.451515	-0.281456	-2.29757	-1.91012
YPL250C	ICY2	CR	106.919	118	-0.653147	-0.296734	-0.323886	-1.71943	-0.48787
YML063W	RPS1B	TFIID	106.714	119	-0.313028	-0.133987	-2.54922	-2.5056	-2.64841
YCR102C	YCR102C	CR	106.068	120	-2.03185	-1.42554	-0.776427	-3.0578	-2.50863
YGL255W	ZRT1	CR	105.848	121	-1.95582	-1.35578	-0.911255	-3.50681	-1.9416
YAL012W	CYS3	CR	105.723	122	-1.2348	-0.691426	-0.659823	-2.65382	-1.75658
YBR196C	PGI1	CR	105.328	123	-0.786111	-0.269135	-0.844086	-2.11193	-2.3295
YGR027C	RPS25A	TFIID	105.297	124	-0.330375	0.0222814	-2.38471	-1.7915	-2.01421
YER043C	SAH1	CR	105.153	125	-0.697738	-0.351485	-2.10715	-2.71832	-2.9378
YMR251W-A	HOR7	CR	104.822	126	-1.30543	-0.675693	-0.481433	-2.67131	-2.11742
YML116W	ATR1	CR	104.576	127	-0.798545	-0.526156	-0.546457	-2.89159	-2.40989
YJL159W	HSP150	CR	104.183	128	-0.835459	-0.328919	-0.526097	-1.65034	-1.39887
YGL123W	RPS2	TFIID	103.652	129	-0.369749	-0.018302	-2.43082	-2.26299	-2.39414
YBR078W	ECM33	CR	103.292	130	-1.14937	-0.753059	-1.00125	-2.91318	-2.90388
YEL054C	RPL12A	TFIID	102.41	131	-0.245505	-0.0445484	-3.0894	-2.56584	-2.82862
YGL189C	RPS26A	TFIID	101.88	132	-0.421487	-0.141722	-2.27726	-2.29342	-2.32395
YER177W	BMH1	CR	101.302	133	-1.38619	-0.586666	-1.09471	-3.27016	-3.57724
YBR068C	BAP2	CR	100.821	134	-0.665532	-0.34812	-0.0734036	-1.94545	-0.791811
YHR143W	DSE2	CR	100.425	135	-1.34382	-0.691539	-0.366149	-2.33492	-0.966927
YHR071W	PCL5	CR	100.389	136	-1.37225	-1.33423	-0.516625	-2.93915	-2.05096
YHR018C	ARG4	CR	100.098	137	-0.241131	0.0652473	-0.948671	-1.81405	-1.30165
YOR052C	TMC1	CR	100.054	138	-0.369852	-0.544825	-0.207955	-2.91027	-3.46106
YGR157W	CHO2	CR	100.015	139	-0.402678	0.0402532	-0.96278	-3.13132	-2.33255
YGR148C	RPL24B	TFIID	99.8962	140	-0.215962	-0.173342	-2.84434	-2.52028	-2.77386
YOR167C	RPS28A	TFIID	97.8907	141	-0.217089	0.219805	-2.44119	-1.99656	-1.82959
YML130C	ERO1	CR	97.6653	142	-0.429155	-0.333837	-1.58369	-2.47918	-2.95742
YDR258C	HSP78	TFIID	97.0459	143	-0.828383	-0.666813	-1.94198	-4.43874	-3.39461
YMR307W	GAS1	CR	96.3658	144	-1.16998	-0.763688	-1.33763	-3.3556	-2.94276
YLR286C	CTS1	CR	96.2365	145	-2.34289	-1.52235	-0.514751	-2.77966	-2.12795
YHL033C	RPL8A	TFIID	96.1265	146	-0.319962	0.0263032	-1.73821	-2.3164	-2.72672
YHR072W-A	NOP10	TFIID	95.6929	147	0.0184282	0.0822771	-2.56972	-1.80179	-1.93753
YDR418W	RPL12B	TFIID	95.091	148	-0.418713	-0.196316	-2.85134	-2.54726	-2.6169
YHR005C-A	TIM10	TFIID	93.1628	149	-0.115417	-0.0308843	-3.17483	-2.55378	-2.83087
YFL039C	ACT1	TFIID	92.5367	150	-0.367253	-0.070516	-1.97644	-3.17335	-3.36853
YDR513W	GRX2	CR	91.7493	151	-0.315677	-0.262213	-0.879528	-2.8813	-2.36542
YDL192W	ARF1	TFIID	91.176	152	-0.334549	-0.290795	-2.42944	-1.99303	-2.10817
YER145C	FTR1	CR	90.9382	153	-1.40874	-0.96878	-0.819502	-3.28663	-2.04649
YGL089C	MF(ALPHA)2	CR	89.3796	154	-1.30343	-1.58327	-3.38773	-4.65982	-4.51446
YDR037W	KRS1	CR	88.9398	155	-0.528166	-0.326027	-1.82057	-2.56367	-2.49424
YDR132C	YDR132C	CR	88.8416	156	-0.585873	-0.262494	-0.6888	-2.75841	-2.47175
YDL147W	RPN5	TFIID	88.2198	157	-0.199519	-0.168897	-1.94146	-1.93975	-2.00299
YLR333C	RPS25B	TFIID	87.8905	158	-0.238015	-0.211486	-2.93606	-2.35283	-2.92896
YOR198C	BFR1	TFIID	87.4763	159	-0.239887	-0.121507	-1.99274	-1.99905	-2.07705
YPR145W	ASN1	CR	87.3877	160	-0.257542	-0.250784	-1.06844	-2.99515	-1.81631
YGR211W	ZPR1	TFIID	87.2756	161	-0.460702	0.00210044	-1.83531	-3.01055	-2.80425
YER052C	HOM3	CR	87.1422	162	-0.213667	0.0704796	-1.12423	-2.49232	-2.33152
YLR197W	NOP56	TFIID	86.9907	163	-0.194091	0.00211632	-2.87443	-1.9905	-2.08692
YPR080W	TEF1	CR	86.2436	164	-0.218428	0.0418426	-1.33336	-2.67004	-2.1058
YKR042W	UTH1	CR	85.532	165	-1.60851	-0.94986	-0.890577	-2.35143	-1.30247
YML123C	PHO84	CR	85.3764	166	-0.128027	-0.979018	-1.10233	-2.54029	-2.73667
YER124C	DSE1	CR	85.2327	167	-0.769508	-0.481571	-0.493458	-1.84028	-1.13601
YBR118W	TEF2	CR	84.8821	168	0.0545974	0.124395	-1.17936	-2.47375	-1.99789
YOL040C	RPS15	TFIID	84.7745	169	-0.357185	-0.0131982	-2.57882	-2.42947	-2.49632
YLR293C	GSP1	TFIID	84.5577	170	-0.455763	-0.167867	-2.51047	-2.20838	-2.38207
YEL027W	VMA3	TFIID	84.2145	171	-0.600897	-0.197672	-2.60314	-2.13174	-2.35784
YLR304C	ACO1	CR	84.0657	172	-2.09089	-1.17128	0.434588	-2.0617	-0.637864
YGR282C	BGL2	TFIID	83.6392	173	-0.87877	-0.473923	-1.81624	-2.49581	-2.85443
YDL229W	SSB1	TFIID	83.1201	174	-0.460323	-0.0742086	-2.15302	-2.35517	-2.61424
YKL216W	URA1	CR	83.0541	175	-0.274583	-0.0431319	-1.14813	-2.31559	-2.5683
YDR099W	BMH2	TFIID	83.0249	176	-0.184258	-0.05653	-2.04205	-2.18766	-2.16149
YBR025C	OLA1	TFIID	82.7597	177	-0.334787	0.132584	-2.75287	-2.2297	-2.47737
YGR169C-A	LSO2	TFIID	82.754	178	-0.229048	0.0147254	-2.21844	-2.23879	-2.31827
YKL068W-A	YKL068W-A	CR	82.4073	179	-0.799459	-1.03634	-0.310666	-2.19468	-2.61566
YPL237W	SUI3	TFIID	82.2523	180	-0.221887	-0.0988407	-2.58424	-2.20517	-1.97197
YDR002W	YRB1	TFIID	82.0467	181	-0.47132	-0.270875	-2.31397	-2.21326	-2.46432
YDL182W	LYS20	CR	81.7164	182	-1.16102	-0.838142	-0.189987	-2.40898	-1.2073
YGL031C	RPL24A	TFIID	80.7393	183	-0.329597	-0.139183	-2.93984	-2.9407	-2.99864
YMR309C	NIP1	TFIID	80.4077	184	-0.242201	-0.0307455	-2.23687	-2.04368	-2.00273
YLL060C	GTT2	CR	80.0647	185	-1.4363	-1.32562	-0.471478	-3.52332	-2.73468
YDR086C	SSS1	TFIID	79.5043	186	-0.16747	0.0415297	-2.62504	-2.4266	-2.35202
YDR276C	PMP3	CR	79.2983	187	-1.25449	-1.0814	-1.0294	-3.35928	-3.01839
YDR533C	HSP31	CR	79.0106	188	-2.22941	-1.43324	-0.495815	-2.94048	-2.43275
YDR497C	ITR1	CR	78.9268	189	-0.895084	-0.817407	-1.50446	-3.37128	-3.49888
YLL045C	RPL8B	TFIID	78.9013	190	-0.248844	0.0547562	-2.61259	-2.17313	-2.23788
YLR214W	FRE1	CR	78.544	191	-1.55841	-0.737031	-1.15566	-2.7612	-1.83381
YDR155C	CPR1	CR	77.458	192	-0.77675	-0.348814	-1.26892	-2.82928	-2.45286
YDR171W	HSP42	CR	76.6874	193	-0.437779	-0.234542	-1.55545	-5.07143	-3.65733
YLR150W	STM1	TFIID	76.5848	194	-0.334902	0.035445	-2.57487	-2.46701	-2.55289
YOR007C	SGT2	TFIID	76.436	195	-0.197767	0.105562	-2.15065	-3.31619	-3.21904
YDR363W-A	SEM1	TFIID	75.5557	196	-0.0961429	-0.091446	-2.53926	-2.96757	-2.68671
YDL232W	OST4	TFIID	75.2511	197	-0.359397	0.0368204	-2.08777	-2.19035	-1.87193
YGL054C	ERV14	TFIID	75.0648	198	-0.479193	-0.032266	-2.64832	-2.46201	-2.6697
YNL209W	SSB2	TFIID	74.5681	199	-0.434537	0.0225333	-2.61486	-1.987	-2.07258
YNL067W	RPL9B	TFIID	74.5338	200	-0.0379961	-0.0149368	-1.64482	-1.86978	-2.25337
YOR136W	IDH2	CR	74.4276	201	-1.41694	-1.00683	0.270581	-2.7297	-1.26984
YNL036W	NCE103	CR	74.3026	202	-1.62494	-1.3222	-0.199069	-4.1425	-4.11998
YJR007W	SUI2	TFIID	74.2161	203	-0.201977	-0.0279907	-2.19744	-1.86691	-1.91493
YPL037C	EGD1	TFIID	73.9562	204	-0.139058	0.0464852	-2.67862	-2.15272	-2.08419
YIL138C	TPM2	TFIID	73.7118	205	-0.0539514	0.340165	-2.44629	-2.55275	-2.11562
YOL139C	CDC33	TFIID	73.6055	206	-0.139729	0.0102956	-2.3389	-1.84724	-1.79194
YPR165W	RHO1	TFIID	73.1174	207	-0.370023	-0.149765	-2.25911	-2.17027	-2.21878
YBR143C	SUP45	TFIID	73.0813	208	-0.167843	0.0703219	-2.53847	-2.14362	-2.18627
YDR345C	HXT3	CR	72.5823	209	-1.50444	-1.35311	-1.00918	-2.69877	-2.68926
YPR035W	GLN1	CR	72.367	210	-0.422111	-0.0260272	-1.32018	-1.44534	-1.61292
YNL281W	HCH1	TFIID	72.2492	211	-0.401983	0.2633	-1.68478	-2.45292	-2.3876
YER165W	PAB1	TFIID	72.1428	212	-0.362164	-0.0430789	-2.72171	-2.10145	-2.19948
YNL244C	SUI1	TFIID	71.4351	213	0.0873693	0.167225	-2.39821	-2.34354	-2.57571
YDL084W	SUB2	TFIID	70.7871	214	-0.238961	0.0740245	-2.12923	-2.02092	-1.85242
YMR038C	CCS1	CR	70.6318	215	-1.21015	-0.835946	-1.23972	-3.33748	-2.40878
YNL069C	RPL16B	TFIID	70.3635	216	-0.248911	-0.0166582	-2.60132	-2.06926	-2.20732
YBR082C	UBC4	TFIID	70.1835	217	-0.360525	0.0164362	-2.10094	-2.7854	-2.96775
YBR079C	RPG1	TFIID	70.1096	218	-0.281756	0.00694591	-2.17216	-1.91207	-1.92931
YOR226C	ISU2	CR	70.0025	219	-1.05467	-0.725763	-0.649037	-2.39568	-1.35673
YLR043C	TRX1	TFIID	69.9705	220	-0.342406	-0.166425	-2.79054	-2.03852	-1.9252
YPL091W	GLR1	CR	69.9552	221	-0.667376	-0.566215	-1.16889	-2.53131	-2.75065
YOR383C	FIT3	CR	69.9197	222	-1.10947	-0.46993	-1.12672	-1.20981	-1.22374
YMR260C	TIF11	TFIID	69.8208	223	-0.158308	-0.00567806	-2.74626	-2.0262	-2.07606
YGL135W	RPL1B	TFIID	69.6447	224	-0.243797	-0.144941	-2.95344	-2.2348	-2.65737
YOR344C	TYE7	CR	69.5083	225	-0.308382	-0.646948	-0.504116	-3.19768	-3.4456
YJR109C	CPA2	CR	69.4964	226	-0.0688189	0.128517	-0.679894	-2.26484	-1.50837
YKL172W	EBP2	TFIID	69.2911	227	-0.124445	0.141923	-2.78174	-1.84217	-1.72803
YGR240C	PFK1	CR	69.1595	228	-0.982218	-0.625182	-1.4593	-2.92023	-3.62017
YNL255C	GIS2	TFIID	69.1051	229	-0.107873	0.0743579	-2.32267	-1.89079	-1.71326
YPR158W	CUR1	TFIID	69.0953	230	-0.132466	0.15702	-1.96786	-3.0528	-2.94332
YBR189W	RPS9B	TFIID	69.0109	231	-0.251735	-0.167109	-2.23081	-1.7107	-1.99137
YPL225W	YPL225W	TFIID	68.9535	232	-0.0227812	0.0669283	-2.24002	-1.70887	-1.45364
YNL327W	EGT2	CR	68.8723	233	-1.2579	-0.540072	-0.331408	-2.16753	-1.22524
YGR085C	RPL11B	TFIID	68.1945	234	-0.35576	-0.0483828	-2.45577	-1.77493	-2.06231
YKL182W	FAS1	CR	67.5725	235	-0.9941	-0.781747	-1.29797	-2.92979	-2.7178
YAL035W	FUN12	TFIID	67.2435	236	-0.262448	0.137877	-2.15466	-1.91133	-1.78687
YHR008C	SOD2	CR	67.0117	237	-1.05349	-0.788236	-0.658286	-2.66624	-2.8645
YER036C	ARB1	TFIID	66.684	238	-0.528389	-0.181484	-3.12045	-2.73068	-3.10464
YLR346C	YLR346C	CR	66.4489	239	-1.33547	-1.76251	-0.542515	-4.19606	-2.86386
YBR085C-A	YBR085C-A	CR	66.4336	240	-1.23236	-1.45296	-1.76343	-4.1905	-4.82942
YLR300W	EXG1	CR	65.9487	241	-2.41955	-2.03283	-0.945928	-3.20103	-2.81928
YER048W-A	ISD11	TFIID	65.8733	242	0.136698	-0.0445411	-1.95029	-2.13922	-2.17696
YOR096W	RPS7A	TFIID	65.8363	243	-0.100982	-0.0520218	-2.27493	-2.4782	-2.51199
YMR116C	ASC1	TFIID	65.5432	244	-0.438364	-0.123674	-3.08062	-2.91955	-2.92798
YOR210W	RPB10	TFIID	65.2448	245	-0.0684734	-0.048213	-2.44212	-1.95988	-1.8822
YPL231W	FAS2	CR	65.0179	246	-1.0014	-0.677107	-1.70215	-2.84443	-3.14223
YDR194C	MSS116	TFIID	64.6723	247	-0.063277	0.118108	-1.42179	-2.06813	-1.99056
YKL043W	PHD1	CR	64.631	248	-1.24639	-0.891811	-0.21804	-1.10261	0.0442304
YDL168W	SFA1	CR	64.3543	249	-0.851101	-0.770999	-1.09334	-3.07916	-3.08505
YML091C	RPM2	CR	64.2737	250	-0.53753	-0.514771	0.171129	-2.49448	-1.56714
YER021W	RPN3	TFIID	64.0937	251	-0.298235	-0.252018	-2.16341	-2.35146	-2.36967
YNL079C	TPM1	TFIID	63.8203	252	-0.26253	0.0270964	-2.5703	-1.97137	-2.03921
YGL028C	SCW11	CR	63.7065	253	-0.7852	-0.339738	-0.436401	-1.66205	-0.994049
YCL050C	APA1	TFIID	63.3754	254	-0.227549	0.0705294	-2.95525	-2.70512	-2.57034
YOR204W	DED1	CR	63.3389	255	-0.586869	-0.277793	-1.45991	-3.56358	-3.15056
YPL135W	ISU1	CR	62.7801	256	-1.04248	-0.567693	-0.125424	-2.02387	-1.44809
YNL131W	TOM22	TFIID	62.3151	257	-0.0993594	0.0611479	-2.15575	-1.79455	-1.72659
YML106W	URA5	TFIID	62.2444	258	-0.2027	0.0716562	-2.29129	-1.92957	-2.07518
YHR193C	EGD2	TFIID	62.0771	259	-0.554136	-0.0196569	-2.85922	-2.14973	-2.06318
YOL127W	RPL25	TFIID	62.0679	260	-0.336383	-0.120558	-2.51021	-2.15973	-2.32336
YLR372W	ELO3	TFIID	61.6883	261	-0.766628	-0.237827	-2.67996	-2.91408	-3.08363
YOR382W	FIT2	CR	61.6694	262	-1.92224	-1.13544	-1.53656	-2.55367	-1.75273
YGR118W	RPS23A	TFIID	61.578	263	-0.489174	-0.175966	-3.41151	-2.78501	-3.05853
YKL164C	PIR1	CR	61.5158	264	-1.1435	-0.289548	-0.472416	-1.41466	-1.05604
YLR048W	RPS0B	TFIID	61.4893	265	-0.406459	-0.0685273	-2.68809	-2.42735	-2.52068
YHR082C	KSP1	TFIID	61.3711	266	-0.364125	0.0247146	-2.29923	-3.06329	-2.91644
YLR175W	CBF5	TFIID	61.3347	267	-0.374228	0.0566611	-2.96358	-2.47645	-2.54713
YGR254W	ENO1	CR	61.2951	268	-2.37401	-1.63357	0.354149	-3.13279	-3.72125
YGR159C	NSR1	TFIID	61.2732	269	-0.373608	-0.144216	-2.06466	-1.91649	-2.59042
YCR021C	HSP30	CR	61.1662	270	-1.59431	-1.13498	-0.750599	-3.21783	-2.351
YEL040W	UTR2	CR	60.9792	271	-1.25437	-0.77862	-1.15634	-1.70412	-0.971132
YKL082C	RRP14	TFIID	60.9624	272	-0.127746	0.139434	-2.39362	-1.82372	-1.75051
YBR109C	CMD1	TFIID	60.9085	273	-0.178512	-0.10749	-2.05792	-1.93298	-1.77126
YNL287W	SEC21	TFIID	60.8467	274	-0.30841	-0.0965837	-2.0753	-2.14774	-2.06714
YML058W	SML1	CR	60.8035	275	-1.18	-0.543724	-1.17356	-2.50337	-2.27187
YDR071C	PAA1	TFIID	60.7172	276	-0.259564	0.0180851	-2.58587	-2.36602	-2.50906
YER025W	GCD11	TFIID	60.6661	277	-0.252106	0.149251	-2.2832	-1.86368	-1.83449
YDL243C	AAD4	CR	60.5882	278	-1.4685	-1.12498	-0.820813	-2.79078	-1.37431
YLR136C	TIS11	CR	60.2221	279	-1.64098	-1.10012	-0.475125	-2.05196	-1.56778
YBR011C	IPP1	TFIID	60.0466	280	-0.352586	0.0492429	-2.21122	-1.72236	-1.87081
YEL026W	SNU13	TFIID	59.5419	281	-0.448226	0.168699	-2.85898	-2.07888	-2.29136
YNL121C	TOM70	TFIID	59.5032	282	-0.192637	0.0288156	-2.0252	-2.16888	-1.92493
YDL126C	CDC48	TFIID	59.2287	283	-0.412927	-0.153607	-1.37412	-2.46393	-2.58261
YPR132W	RPS23B	TFIID	58.766	284	-0.406449	-0.178273	-2.77409	-2.3854	-2.38114
YBR162C	TOS1	CR	58.7369	285	-0.692401	-0.334983	-1.27813	-2.34827	-2.65995
YLR180W	SAM1	CR	58.6798	286	-1.77415	-1.10448	-0.805259	-3.56034	-3.39317
YPR133W-A	TOM5	TFIID	58.5921	287	-0.297118	0.0525114	-2.10065	-1.80241	-1.60863
YJL148W	RPA34	TFIID	58.5756	288	-0.141979	-0.00555232	-2.49241	-1.81611	-1.82093
YGR264C	MES1	TFIID	58.3123	289	-0.192981	-0.0884693	-2.4129	-2.02484	-2.04703
YJL124C	LSM1	TFIID	58.308	290	-0.279702	-0.0826195	-1.80155	-1.91762	-1.843
YBL076C	ILS1	TFIID	58.282	291	-0.259542	-0.0429827	-2.47723	-2.02406	-2.1793
YLL028W	TPO1	CR	58.1623	292	-2.65656	-2.02095	-0.916852	-3.08289	-2.38924
YER148W	SPT15	TFIID	57.9149	293	-0.206138	-0.183438	-1.58776	-2.1703	-2.30696
YHR143W-A	RPC10	TFIID	57.7147	294	-0.163244	0.180032	-2.42873	-1.50354	-1.611
YIL078W	THS1	TFIID	57.6492	295	-0.140095	0.0758615	-2.3758	-2.08208	-2.05268
YKL040C	NFU1	CR	57.5807	296	-0.319501	-0.177815	-1.41368	-2.13805	-2.29914
YKL180W	RPL17A	TFIID	57.4705	297	-0.39115	-0.0956527	-2.82397	-2.39012	-2.56571
YGL058W	RAD6	TFIID	57.4176	298	-0.226864	-0.104896	-2.19552	-1.90359	-1.97906
YJL111W	CCT7	TFIID	57.2322	299	-0.204786	-0.0217908	-2.04192	-2.12028	-2.05442
YGR086C	PIL1	CR	57.2141	300	-1.24128	-0.728915	-0.825635	-3.22721	-2.84972
YMR108W	ILV2	TFIID	57.1736	301	-0.235378	0.0756727	-2.02163	-2.73773	-3.00515
YPR102C	RPL11A	TFIID	56.9375	302	-0.0620502	-0.126991	-2.44896	-1.9836	-2.11842
YDL014W	NOP1	TFIID	56.828	303	-0.303085	0.00469173	-3.18874	-2.44704	-2.41587
YHR027C	RPN1	TFIID	56.8239	304	-0.281667	-0.120687	-1.8514	-2.3746	-2.31444
YOR312C	RPL20B	TFIID	56.4728	305	-0.302277	-0.119182	-2.6298	-2.38316	-2.6116
YOR261C	RPN8	TFIID	56.4508	306	-0.192391	-0.0733226	-1.84709	-1.96525	-2.02085
YIL075C	RPN2	TFIID	56.4332	307	-0.353922	-0.198557	-1.74403	-2.61433	-2.55285
YLR388W	RPS29A	TFIID	56.4191	308	-0.526724	-0.320171	-2.54827	-2.08237	-2.19319
YLR342W	FKS1	CR	56.4039	309	-0.483882	-0.199583	-1.31583	-1.92919	-2.39696
YPL145C	KES1	TFIID	56.3053	310	-0.35342	-0.072977	-2.36339	-2.06699	-2.30323
YGL147C	RPL9A	TFIID	56.2091	311	-0.0382438	0.0322073	-2.81598	-2.12728	-2.13344
YDR427W	RPN9	TFIID	56.1571	312	-0.194623	-0.171164	-1.60434	-1.98788	-1.84623
YCL031C	RRP7	TFIID	56.065	313	-0.0796515	0.110383	-1.93657	-1.60052	-1.51805
YMR205C	PFK2	CR	56.0156	314	-0.681129	-0.357002	-1.02688	-2.68878	-2.87448
YOR276W	CAF20	TFIID	55.7595	315	-0.0551191	-0.120255	-2.50555	-1.95589	-1.99067
YNR051C	BRE5	TFIID	55.5833	316	-0.14805	0.0174947	-2.45785	-2.33906	-2.12979
YDL185W	VMA1	TFIID	55.5795	317	-0.306699	-0.117284	-2.1031	-1.87392	-2.0368
YIL142W	CCT2	TFIID	55.4375	318	-0.303468	-0.076853	-2.00393	-2.23939	-2.19816
YFR033C	QCR6	CR	55.253	319	-0.248104	0.0336805	-1.23897	-3.15785	-3.07647
YGL030W	RPL30	TFIID	55.2262	320	-0.469304	-0.0179731	-2.4734	-1.59108	-2.10913
YMR012W	CLU1	TFIID	55.0931	321	-0.26107	-0.0121847	-2.56003	-2.9236	-2.87128
YPR108W	RPN7	TFIID	55.0842	322	-0.202548	-0.0646611	-2.04711	-2.359	-2.31593
YBR067C	TIP1	TFIID	54.9583	323	-0.0302362	0.199667	-2.37831	-1.90071	-2.25841
YBR158W	AMN1	CR	54.9425	324	-1.46535	-0.752401	-0.463367	-2.3455	-1.49156
YBL028C	YBL028C	TFIID	54.8692	325	-0.129718	-0.175202	-1.98767	-2.50808	-2.6888
YDL208W	NHP2	TFIID	54.817	326	-0.172915	0.0248545	-2.6414	-2.0286	-2.06257
YER102W	RPS8B	TFIID	54.7497	327	-0.332571	-0.119519	-2.86671	-2.45832	-2.6212
YKL156W	RPS27A	TFIID	54.6348	328	-0.320765	-0.0600213	-2.41464	-2.06581	-2.26544
YPL274W	SAM3	CR	54.3645	329	-1.20217	-0.802379	-0.600285	-3.21093	-2.28785
YNL180C	RHO5	CR	54.242	330	-0.820835	-0.540321	-0.225917	-2.72402	-1.5691
YOR122C	PFY1	TFIID	54.162	331	-0.101466	0.0963106	-2.30252	-1.95323	-2.00811
YPL004C	LSP1	CR	54.0507	332	-1.04644	-0.900196	-0.873041	-3.46368	-3.45486
YOR310C	NOP58	TFIID	54.0108	333	-0.238032	0.089622	-2.68271	-2.13238	-2.30263
YDL130W	RPP1B	TFIID	53.9348	334	-0.555282	-0.150442	-2.49194	-1.91822	-2.19846
YMR122W-A	YMR122W-A	CR	53.7857	335	-2.49202	-1.87105	-0.887671	-2.18712	-2.43998
YOR303W	CPA1	CR	53.727	336	-0.817242	-0.749271	-0.348109	-2.18741	-1.35467
YOR270C	VPH1	TFIID	53.7125	337	-0.159124	-0.034665	-2.39927	-2.18793	-2.25208
YGL215W	CLG1	TFIID	53.5786	338	-0.0985341	0.000983912	-1.88772	-1.78248	-1.70612
YGL105W	ARC1	TFIID	53.5772	339	-0.27208	0.0766339	-2.04728	-1.83173	-1.7931
YLR421C	RPN13	TFIID	53.5569	340	0.0200589	0.0401898	-2.22269	-2.11068	-1.96264
YDR233C	RTN1	TFIID	53.2548	341	-0.31251	0.0219484	-2.93517	-2.3477	-2.63443
YDR054C	CDC34	TFIID	53.2159	342	-0.4679	-0.302214	-2.37436	-2.47697	-2.77978
YPR074C	TKL1	TFIID	52.9412	343	-0.442911	-0.0884491	-1.74422	-2.03167	-2.88507
YKL071W	YKL071W	CR	52.8432	344	-1.78062	-1.15959	-0.874739	-4.21673	-1.96097
YDR023W	SES1	TFIID	52.8357	345	-0.134973	0.0399608	-2.49897	-2.04811	-1.9496
YER064C	VHR2	CR	52.7558	346	-0.768322	-0.733505	-0.644383	-2.37585	-1.53451
YKR076W	ECM4	CR	52.6774	347	-0.793262	-0.640983	-0.633362	-4.03437	-2.43508
YML026C	RPS18B	TFIID	52.5782	348	-0.273907	-0.119207	-2.76081	-2.24522	-2.49409
YCR093W	CDC39	TFIID	52.3866	349	-0.214071	-0.0127127	-2.28286	-2.60794	-2.35363
YHR007C	ERG11	CR	52.3493	350	-1.00143	-0.778714	-2.0089	-2.89649	-3.83813
YLR390W-A	CCW14	CR	52.3341	351	-0.573917	-0.201448	-1.41007	-2.03216	-2.0649
YPL226W	NEW1	TFIID	52.1199	352	-0.299827	-0.0827538	-2.19142	-2.2839	-2.24272
YJR094W-A	RPL43B	TFIID	51.9995	353	-0.215251	0.0436897	-2.69117	-1.96896	-2.07275
YDL074C	BRE1	TFIID	51.9165	354	-0.0713785	0.081461	-1.79654	-1.76131	-1.73757
YER026C	CHO1	CR	51.8778	355	-0.761133	-0.619093	-2.00704	-3.60749	-3.58155
YPL239W	YAR1	TFIID	51.8506	356	-0.247255	0.0863349	-2.83112	-2.92358	-3.23925
YLR354C	TAL1	CR	51.8074	357	-0.592887	-0.451562	-1.84007	-2.45868	-3.35272
YDL137W	ARF2	TFIID	51.756	358	-0.333645	-0.408265	-2.37501	-2.24823	-2.19556
YJR121W	ATP2	CR	51.7113	359	-0.27818	-0.00788478	-1.88336	-2.0989	-2.01208
YDR487C	RIB3	CR	51.6461	360	-0.449983	-0.773898	-0.847227	-2.78609	-2.27486
YDL082W	RPL13A	TFIID	51.5432	361	-0.331385	-0.0576958	-2.68625	-2.10214	-2.40738
YML126C	ERG13	TFIID	51.5379	362	-0.323947	-0.271363	-2.29542	-2.83477	-2.81185
YDR046C	BAP3	CR	51.5192	363	-0.950882	-0.714795	-0.392485	-3.00515	-2.33313
YPL154C	PEP4	CR	51.51	364	-0.55156	-0.472571	-0.87323	-2.78784	-2.68048
YPR041W	TIF5	TFIID	51.4611	365	-0.214186	-0.0554143	-2.31426	-1.97709	-2.03496
YOR293W	RPS10A	TFIID	51.1902	366	-0.158144	-0.162495	-2.69513	-2.32412	-2.5984
YDR060W	MAK21	TFIID	51.1829	367	-0.124496	0.157835	-2.39888	-1.6913	-1.69037
YGR162W	TIF4631	TFIID	50.8784	368	-0.33138	-0.0791497	-2.75233	-2.43276	-2.78434
YPL160W	CDC60	TFIID	50.8539	369	-0.0612594	0.0894759	-2.14479	-1.90673	-2.0009
YDR003W-A	YDR003W-A	TFIID	50.8418	370	-0.888562	-0.476412	-1.7484	-3.35569	-3.68213
YMR142C	RPL13B	TFIID	50.814	371	-0.284232	-0.0442292	-2.67085	-2.2001	-2.35996
YDR064W	RPS13	TFIID	50.4553	372	-0.265472	-0.0127786	-2.41442	-1.66045	-2.16425
YOR151C	RPB2	TFIID	50.3984	373	-0.183046	-0.00369048	-1.9492	-1.78981	-1.81844
YPL093W	NOG1	TFIID	50.3614	374	-0.237586	0.151137	-2.58865	-1.79565	-1.93409
YKL009W	MRT4	TFIID	50.1499	375	0.00894105	0.16402	-2.93292	-1.75115	-1.82483
YMR177W	MMT1	CR	49.8272	376	-0.571653	-0.648082	-1.0778	-2.92422	-3.32943
YGR037C	ACB1	TFIID	49.8241	377	-0.258381	-0.2583	-2.15489	-2.45554	-2.58644
YCL037C	SRO9	TFIID	49.7954	378	-0.224622	0.218737	-2.08116	-1.89427	-1.81507
YLR009W	RLP24	TFIID	49.7326	379	-0.213567	0.148361	-2.42908	-1.85523	-1.9589
YGR285C	ZUO1	TFIID	49.7292	380	-0.294603	0.142898	-2.36115	-1.87234	-1.88572
YKL122C	SRP21	TFIID	49.7176	381	-0.0038713	0.17552	-2.68843	-2.16332	-1.94262
YOR341W	RPA190	TFIID	49.5907	382	-0.251029	0.0850781	-2.87802	-1.94327	-2.03825
YOL058W	ARG1	CR	49.5449	383	-0.0375956	0.137321	-0.429705	-1.84193	-0.319864
YFR032C-A	RPL29	TFIID	49.5169	384	-0.315224	-0.0390732	-2.62613	-1.94019	-2.17375
YCR031C	RPS14A	TFIID	49.3953	385	-0.441864	0.0283583	-2.33534	-2.07235	-2.09479
YIL069C	RPS24B	TFIID	49.3906	386	-0.296892	-0.125026	-2.81892	-2.7814	-3.00785
YNL016W	PUB1	TFIID	49.3466	387	-0.288417	-0.0975447	-2.5829	-2.47841	-2.58632
YDR172W	SUP35	TFIID	49.2531	388	-0.248824	0.156297	-2.24139	-2.01758	-2.00245
YKL196C	YKT6	TFIID	48.968	389	-0.153671	-0.01486	-2.40269	-2.46175	-2.38107
YNL154C	YCK2	TFIID	48.9328	390	-0.264707	-0.111763	-2.12638	-2.26988	-2.33269
YMR242C	RPL20A	TFIID	48.857	391	-0.211817	-0.184729	-2.36735	-2.0745	-2.1297
YJR088C	EMC2	TFIID	48.796	392	-0.172354	-0.00769007	-2.03817	-2.38066	-2.07562
YKL001C	MET14	TFIID	48.724	393	-0.285275	-0.257139	-0.148341	-3.2715	-3.05856
YGR253C	PUP2	TFIID	48.7196	394	-0.119204	-0.117277	-2.27256	-2.58462	-2.39472
YOR254C	SEC63	TFIID	48.7118	395	-0.035356	0.100334	-2.54016	-2.06794	-2.04995
YBR106W	PHO88	TFIID	48.5617	396	-0.349214	-0.151625	-1.86032	-2.6643	-2.84795
YDL097C	RPN6	TFIID	48.5028	397	-0.339718	-0.186226	-2.11191	-2.34246	-2.05402
YLR040C	AFB1	CR	48.4895	398	-0.714958	-0.312629	-3.96788	-4.5729	-4.9625
YBR283C	SSH1	TFIID	48.4147	399	-0.19978	0.0335094	-2.28667	-2.3033	-2.09432
YGR218W	CRM1	TFIID	48.1868	400	-0.113067	0.0279513	-1.79357	-2.1039	-2.2217
YNL260C	LTO1	CR	48.1825	401	-0.252774	-0.518899	-1.58243	-2.62252	-2.55955
YMR072W	ABF2	TFIID	48.029	402	-0.212443	-0.17329	-2.59907	-2.26683	-2.25977
YKL013C	ARC19	TFIID	47.9349	403	-0.1616	0.0454828	-2.00621	-2.29712	-2.09554
YGL206C	CHC1	TFIID	47.8777	404	-0.295252	-0.0482705	-1.79994	-2.23005	-2.28343
YOR232W	MGE1	TFIID	47.8666	405	-0.0057765	0.13726	-1.9604	-1.84711	-1.80625
YBL027W	RPL19B	TFIID	47.8081	406	-0.360488	-0.0593056	-2.69538	-2.39205	-2.54523
YPL243W	SRP68	TFIID	47.7409	407	0.0131004	0.148918	-2.10738	-1.90389	-1.77624
YER055C	HIS1	CR	47.7344	408	-0.0282711	0.353059	-1.66153	-1.58197	-1.92527
YKR094C	RPL40B	TFIID	47.6851	409	-0.0559735	-0.159701	-2.36313	-1.7518	-2.05155
YER072W	VTC1	CR	47.5336	410	-0.246655	-0.10067	-1.7316	-2.50644	-2.49132
YMR039C	SUB1	TFIID	47.5081	411	-0.239882	-0.13343	-3.58794	-2.73041	-3.47416
YNR016C	ACC1	CR	47.3576	412	-0.638658	-0.366864	-1.65991	-2.98646	-3.16998
YDL070W	BDF2	CR	47.1426	413	-1.26305	-1.0271	0.447007	-2.76797	-2.27908
YOR206W	NOC2	TFIID	46.9829	414	-0.0762797	0.109612	-2.63802	-1.92722	-1.84466
YBR127C	VMA2	TFIID	46.8911	415	-0.322278	-0.0122494	-2.15727	-1.91908	-1.88175
YFR004W	RPN11	TFIID	46.8089	416	-0.0867806	0.0664504	-2.27231	-2.16954	-2.09299
YGL037C	PNC1	CR	46.5997	417	-1.58474	-1.1202	-0.925315	-3.66656	-3.68947
YLR347C	KAP95	TFIID	46.5735	418	-0.582279	-0.237778	-2.36404	-2.42397	-2.75426
YJL127C-B	YJL127C-B	TFIID	46.3292	419	-0.138784	0.142537	-2.05805	-1.861	-1.70349
YFL045C	SEC53	TFIID	46.1802	420	-0.280755	-0.141833	-1.78858	-2.12504	-2.15822
YPR110C	RPC40	TFIID	46.1764	421	-0.0251716	0.167355	-2.52043	-1.67488	-1.55575
YDL160C	DHH1	TFIID	45.9542	422	-0.218222	0.00178077	-1.67479	-1.63225	-1.71898
YIL133C	RPL16A	TFIID	45.9154	423	-0.240571	-0.168752	-2.89836	-2.90769	-2.99678
YML073C	RPL6A	TFIID	45.8798	424	-0.394638	-0.14276	-2.63094	-2.17934	-2.24712
YER122C	GLO3	TFIID	45.752	425	-0.184403	0.0812122	-2.09465	-2.03746	-2.08833
YDR496C	PUF6	TFIID	45.7174	426	0.00866577	0.270453	-2.72127	-1.66753	-1.64674
YNL087W	TCB2	CR	45.7123	427	-0.918483	-0.958786	-0.451526	-2.86246	-2.45998
YLR060W	FRS1	TFIID	45.6886	428	-0.157895	0.0806121	-2.18363	-1.78139	-1.77489
YKL039W	PTM1	CR	45.6497	429	-0.315789	-0.300585	-1.39359	-2.32317	-2.58359
YHR052W	CIC1	TFIID	45.5409	430	0.0561272	0.150632	-2.64274	-1.71856	-1.96456
YCR053W	THR4	TFIID	45.4498	431	-0.114133	0.268873	-2.39658	-1.81246	-1.86231
YMR002W	MIX17	CR	45.3838	432	-0.27943	-0.113616	-0.592383	-3.17072	-3.03225
YER070W	RNR1	CR	45.3652	433	-1.70975	-1.15546	-0.774121	-2.63689	-3.2486
YPL220W	RPL1A	TFIID	45.2484	434	-0.110779	0.0259765	-2.52459	-1.92199	-2.0015
YGL207W	SPT16	TFIID	45.1878	435	-0.202346	-0.00194868	-1.89144	-2.16564	-2.06363
YER073W	ALD5	CR	45.0973	436	-0.634471	-0.710796	-1.01297	-2.19141	-2.91786
YOR335C	ALA1	TFIID	44.9894	437	-0.254193	-0.084762	-2.78159	-2.3934	-2.43556
YFL031W	HAC1	CR	44.9817	438	-0.373699	-0.0612194	-1.78066	-2.75479	-3.21296
YCR009C	RVS161	TFIID	44.942	439	-0.249045	-0.190779	-2.29818	-2.24721	-2.40786
YLL050C	COF1	TFIID	44.8905	440	-0.261087	-0.167808	-2.57519	-2.1353	-1.85798
YBL056W	PTC3	TFIID	44.8056	441	-0.323554	-0.00243254	-2.11288	-2.24902	-2.07008
YNL190W	YNL190W	CR	44.6982	442	-0.698365	-0.342728	-1.3501	-2.61245	-2.99407
YNL229C	URE2	TFIID	44.6608	443	-0.127711	0.0130927	-2.62773	-2.39105	-2.35286
YPR187W	RPO26	TFIID	44.5952	444	-0.165456	0.0899735	-2.6667	-1.90641	-1.83794
YLR448W	RPL6B	TFIID	44.5317	445	-0.245533	-0.146155	-2.69582	-2.38821	-2.59859
YIL051C	MMF1	CR	44.5301	446	-0.42531	-0.695016	-0.794986	-2.50731	-2.65761
YJR105W	ADO1	TFIID	44.5032	447	-0.383584	0.274296	-2.18152	-2.25079	-2.46188
YER133W	GLC7	TFIID	44.2916	448	-0.241022	-0.244187	-2.34517	-2.50552	-2.68783
YGL103W	RPL28	TFIID	44.1795	449	-0.123062	0.0199625	-1.63727	-2.00696	-2.38457
YNL308C	KRI1	TFIID	44.1305	450	-0.0208302	0.303984	-2.477	-1.65893	-1.55169
YLR061W	RPL22A	TFIID	44.0933	451	-0.233998	-0.0696541	-2.59142	-1.76872	-2.0996
YNL153C	GIM3	TFIID	44.0644	452	-0.110278	0.0984372	-2.88437	-2.51082	-2.55363
YMR308C	PSE1	TFIID	44.031	453	-0.124756	0.220916	-2.4302	-2.01128	-1.97615
YPL210C	SRP72	TFIID	44.0176	454	0.0155498	0.155243	-2.02883	-1.83431	-1.75224
YDR429C	TIF35	TFIID	43.9886	455	-0.229437	0.136679	-2.35689	-1.79365	-1.72168
YDR447C	RPS17B	TFIID	43.9235	456	-0.375872	-0.18921	-2.82852	-1.7176	-1.93078
YOR361C	PRT1	TFIID	43.8914	457	-0.212592	0.121491	-2.27628	-1.91224	-1.90355
YNL110C	NOP15	TFIID	43.8848	458	0.100378	0.294222	-2.84685	-1.69174	-1.91016
YDR341C	YDR341C	TFIID	43.8817	459	-0.190382	0.0647183	-2.13027	-2.04287	-2.17086
YGR279C	SCW4	CR	43.8233	460	-0.732328	-0.429536	-1.64326	-2.0395	-2.28343
YKL117W	SBA1	TFIID	43.7536	461	-0.262461	-0.0834268	-1.98238	-2.3162	-2.26104
YHR064C	SSZ1	TFIID	43.7499	462	-0.188787	0.113533	-2.14209	-1.59907	-1.64338
YOR355W	GDS1	TFIID	43.736	463	0.34197	0.529032	-3.00878	-2.92797	-2.94928
YBR121C	GRS1	TFIID	43.6293	464	-0.193794	0.203077	-2.52216	-2.15804	-1.98263
YNL189W	SRP1	TFIID	43.5531	465	-0.093947	0.0674326	-1.86476	-1.50261	-1.59
YDR368W	YPR1	TFIID	43.4924	466	-0.562972	-0.47086	-2.49551	-2.75558	-3.03815
YNL241C	ZWF1	CR	43.4656	467	-1.23591	-1.20309	-0.143682	-3.20897	-2.03258
YOL121C	RPS19A	TFIID	43.4644	468	-0.280347	-0.0792877	-2.61036	-1.91096	-2.08234
YKL103C	APE1	CR	43.4597	469	-1.24276	-0.966957	-0.946273	-3.58141	-3.26196
YLR287C-A	RPS30A	CR	43.3456	470	-0.248819	-0.213082	-2.13052	-1.95319	-2.32232
YNL096C	RPS7B	TFIID	43.3336	471	-0.332946	-0.174601	-2.73285	-2.69938	-2.89982
YHL034C	SBP1	TFIID	43.3237	472	-0.316287	0.0773289	-2.4037	-2.06262	-2.04818
YLR455W	PDP3	TFIID	43.2077	473	-0.32389	-0.160884	-2.1935	-2.62454	-2.64326
YNL070W	TOM7	TFIID	43.1363	474	-0.0383681	0.285628	-2.05028	-1.64292	-1.69281
YIL148W	RPL40A	TFIID	43.1052	475	-0.288974	-0.0990738	-2.5872	-2.47346	-2.47911
YER009W	NTF2	TFIID	43.0926	476	-0.251748	-0.0586266	-1.8783	-1.50546	-1.47756
YJR122W	IBA57	TFIID	43.0872	477	-0.39391	-0.309776	-1.73725	-1.9619	-2.14873
YHR183W	GND1	CR	43.0061	478	-0.427072	-0.337739	-2.21979	-3.51516	-3.50623
YNL104C	LEU4	CR	42.939	479	-0.227614	-0.125191	-0.617826	-2.04969	-1.62867
YGR094W	VAS1	TFIID	42.9053	480	-0.219883	0.10393	-2.69184	-2.27262	-2.27842
YDR158W	HOM2	CR	42.7941	481	-0.296824	0.0124819	-1.65892	-2.22119	-2.7499
YPL260W	YPL260W	TFIID	42.7894	482	-0.198208	0.018986	-1.80783	-1.96842	-1.83759
YAL025C	MAK16	TFIID	42.7824	483	0.0156932	0.287948	-2.61095	-1.69559	-1.64125
YDR238C	SEC26	TFIID	42.7779	484	-0.218536	0.0765236	-2.0576	-2.10306	-2.07347
YPR024W	YME1	TFIID	42.6131	485	-0.352669	-0.241268	-2.32509	-2.39238	-2.36251
YPR181C	SEC23	TFIID	42.4707	486	-0.519074	-0.00586424	-2.39101	-2.42414	-2.4744
YNL118C	DCP2	TFIID	42.4497	487	-0.18909	-0.0725175	-1.80506	-1.93835	-1.96826
YKR008W	RSC4	TFIID	42.4408	488	-0.13969	-0.075916	-1.70589	-2.20024	-1.99102
YER090W	TRP2	TFIID	42.403	489	-0.213046	-0.062776	-1.55453	-1.98086	-2.15581
YOR117W	RPT5	TFIID	42.383	490	-0.312208	0.0183101	-2.1839	-2.25617	-2.13884
YGR034W	RPL26B	TFIID	42.3781	491	-0.273559	-0.0920125	-2.76188	-1.94434	-2.27172
YNL212W	VID27	TFIID	42.3497	492	-0.44298	-0.505653	-2.17196	-2.1268	-2.24422
YMR229C	RRP5	TFIID	42.3195	493	0.00182421	0.265072	-2.26615	-1.68086	-1.57493
YAL016W	TPD3	TFIID	42.2778	494	-0.232302	0.00404233	-1.84858	-1.99771	-1.78987
YMR161W	HLJ1	TFIID	42.2408	495	-0.0670561	0.142511	-2.37278	-2.59273	-2.46573
YFR052W	RPN12	TFIID	42.2014	496	-0.264489	-0.209898	-1.90238	-2.08147	-2.15374
YNL066W	SUN4	CR	42.1381	497	-1.19239	-0.765849	-0.945495	-3.05767	-2.03036
YFL016C	MDJ1	TFIID	42.0716	498	-0.514952	0.164498	-2.92495	-3.80434	-3.67695
YNL113W	RPC19	TFIID	42.0443	499	-0.135441	0.178976	-2.59947	-1.81627	-1.67191
YOR168W	GLN4	TFIID	41.9934	500	-0.114744	0.192367	-2.17015	-2.07974	-2.04799
YPL204W	HRR25	TFIID	41.8923	501	-0.292262	0.0275049	-2.03427	-2.06882	-2.08139
YGL190C	CDC55	TFIID	41.7294	502	-0.0613312	0.17758	-2.0196	-2.35847	-2.26736
YOR370C	MRS6	TFIID	41.7121	503	-0.316005	0.090355	-1.7251	-2.16823	-2.07404
YDR151C	CTH1	TFIID	41.7029	504	-0.1102	0.418362	-2.09403	-2.28852	-2.1698
YKR057W	RPS21A	TFIID	41.443	505	-0.0373273	0.0344554	-2.74687	-1.81399	-2.01448
YER087C-B	SBH1	TFIID	41.4188	506	-0.198234	-0.089086	-2.56107	-2.00128	-2.17745
YDR035W	ARO3	TFIID	41.2765	507	-0.0553174	0.0627504	-2.41135	-2.48407	-2.52512
YOR267C	HRK1	TFIID	41.2199	508	-0.689515	-0.17056	-2.0762	-3.36106	-3.41588
YLR413W	INA1	CR	41.2085	509	-1.69296	-1.43488	-1.97199	-2.85811	-3.46675
YBL072C	RPS8A	TFIID	41.1978	510	-0.171606	-0.0936471	-2.55622	-2.41007	-2.30211
YEL065W	SIT1	CR	41.1725	511	-1.69801	-1.16455	-1.23871	-2.09916	-1.89506
YBR154C	RPB5	TFIID	41.0506	512	-0.0993498	0.170456	-2.75017	-2.11556	-2.08035
YGR116W	SPT6	TFIID	41.023	513	-0.187304	0.203774	-2.14651	-2.31484	-1.99722
YOL136C	PFK27	CR	41.0205	514	-0.382891	-0.612418	-1.23717	-2.80508	-3.45374
YPL078C	ATP4	TFIID	41.0152	515	-0.16697	-0.011865	-1.95861	-1.76628	-1.60632
YJL109C	UTP10	TFIID	41.0091	516	-0.195993	-0.0169686	-2.31859	-1.81853	-1.87122
YMR235C	RNA1	TFIID	40.9658	517	-0.143807	0.163144	-2.48817	-2.04962	-1.98178
YDR091C	RLI1	TFIID	40.9523	518	-0.111023	0.138438	-1.921	-1.52956	-1.69623
YBL099W	ATP1	TFIID	40.8519	519	-0.214165	0.0485594	-1.82862	-2.28368	-1.85978
YPR036W	VMA13	TFIID	40.8176	520	-0.386078	-0.111438	-2.92426	-2.27052	-2.38609
YOL154W	ZPS1	CR	40.8103	521	-2.70994	-1.44511	-1.93538	-2.47354	-2.59263
YLR051C	FCF2	TFIID	40.7472	522	-0.0336912	0.231939	-1.9449	-1.52799	-1.44194
YNL002C	RLP7	TFIID	40.7342	523	0.0353171	0.0748583	-2.7323	-2.24042	-2.13666
YKR095W	MLP1	TFIID	40.6997	524	-0.115085	0.124906	-1.76094	-2.05948	-1.95324
YBR034C	HMT1	TFIID	40.6048	525	-0.191598	0.0760385	-2.28744	-2.29278	-2.31581
YDL140C	RPO21	TFIID	40.5178	526	-0.19042	-0.008904	-1.88538	-1.98229	-2.05274
YDR394W	RPT3	TFIID	40.4267	527	-0.23674	-0.0911279	-2.07865	-2.24839	-2.18274
YPL117C	IDI1	TFIID	40.3178	528	-0.320651	-0.311453	-2.73935	-2.56035	-3.03615
YGR135W	PRE9	TFIID	40.3106	529	-0.164242	-0.0360978	-2.10045	-2.36705	-2.34746
YNL085W	MKT1	TFIID	40.2837	530	-0.172815	0.0886899	-1.96037	-1.83669	-1.74331
YLR064W	PER33	CR	40.2757	531	-0.292869	-0.280872	-1.49136	-2.1338	-2.38423
YML012W	ERV25	TFIID	40.2596	532	-0.144692	0.13287	-2.40287	-2.28252	-2.24904
YBL041W	PRE7	TFIID	40.1567	533	-0.201606	-0.0769308	-2.05397	-2.08405	-2.13661
YKL210W	UBA1	TFIID	40.1471	534	-0.0477986	-0.0173985	-2.13864	-1.83778	-1.73064
YGL011C	SCL1	TFIID	40.0545	535	-0.166992	-0.0738567	-2.16207	-2.16671	-2.14126
YDR471W	RPL27B	TFIID	40.005	536	-0.22528	-0.144084	-3.12227	-2.52056	-2.86093
YGR124W	ASN2	TFIID	39.9751	537	-0.25893	0.0972983	-3.02289	-2.50031	-2.6269
YOR332W	VMA4	TFIID	39.9429	538	-0.15681	-0.0358286	-2.26698	-1.80491	-1.93178
YER002W	NOP16	TFIID	39.8137	539	-0.0676103	0.247761	-2.12132	-2.02538	-1.88009
YJL189W	RPL39	TFIID	39.8013	540	-0.123651	-0.0608557	-2.32448	-1.61804	-1.77013
YKL178C	STE3	CR	39.7304	541	-1.04688	-0.647276	-2.75029	-4.50423	-5.16594
YFL004W	VTC2	CR	39.596	542	-0.103376	0.000877439	-2.0183	-2.54656	-2.52108
YDL145C	COP1	TFIID	39.5844	543	-0.179722	0.0714487	-1.88505	-1.78886	-1.67439
YGL195W	GCN1	TFIID	39.5406	544	-0.0541734	0.245252	-2.08702	-1.83176	-1.89516
YJL052W	TDH1	CR	39.5133	545	-3.61234	-3.00878	0.406255	-3.53095	-4.38305
YMR143W	RPS16A	TFIID	39.4588	546	-0.250327	-0.128414	-2.25369	-2.135	-2.32154
YML007W	YAP1	CR	39.4564	547	-0.335021	-0.10305	-0.578158	-1.91792	-2.0434
YDR077W	SED1	CR	39.419	548	-1.03078	-0.705002	-0.937353	-1.57774	-1.14513
YMR079W	SEC14	TFIID	39.2031	549	-0.130807	0.0284291	-2.39349	-2.08847	-2.09765
YDR270W	CCC2	CR	39.1586	550	-0.830222	-0.768673	-0.527463	-2.84113	-2.73382
YJR063W	RPA12	TFIID	39.1448	551	-0.494287	0.102058	-3.07016	-2.28594	-2.17054
YDR214W	AHA1	CR	39.1003	552	-0.349967	0.108222	-1.39933	-3.13057	-3.07631
YPR103W	PRE2	TFIID	39.0725	553	-0.354104	-0.126734	-2.01855	-2.20266	-2.06935
YDR365C	ESF1	TFIID	39.0676	554	-0.160245	0.209308	-1.78268	-2.02203	-2.17076
YCL043C	PDI1	CR	39.0158	555	-0.531055	-0.377485	-1.73222	-3.1214	-3.29421
YOL120C	RPL18A	TFIID	39.0024	556	-0.312065	0.00355564	-2.4682	-1.72112	-2.02687
YGL173C	XRN1	TFIID	38.8726	557	-0.120601	0.0563305	-1.73351	-1.91677	-1.85751
YGL122C	NAB2	TFIID	38.7672	558	-0.396306	-0.257782	-2.11157	-2.13261	-2.20027
YDL235C	YPD1	TFIID	38.6207	559	-0.0585277	0.0481377	-2.40636	-2.32504	-2.37432
YDL075W	RPL31A	TFIID	38.6087	560	-0.342651	-0.0416693	-2.4617	-1.94573	-2.0767
YLR276C	DBP9	TFIID	38.578	561	0.0635506	0.246396	-2.51724	-1.81678	-1.69239
YER012W	PRE1	TFIID	38.5774	562	-0.190495	-0.172115	-2.19346	-2.62619	-2.4057
YPL212C	PUS1	TFIID	38.5522	563	-0.140237	0.0580059	-2.44614	-1.96805	-2.00945
YKL184W	SPE1	TFIID	38.5503	564	-0.332812	-0.194473	-2.59294	-2.3419	-2.72216
YMR230W	RPS10B	TFIID	38.5223	565	-0.0185947	-0.0821965	-2.5922	-2.00451	-2.31439
YDL029W	ARP2	CR	38.4727	566	-0.239118	-0.114079	-1.59651	-2.24522	-2.28734
YLR447C	VMA6	TFIID	38.4096	567	-0.0262421	0.0761762	-1.98233	-1.80364	-1.68613
YNL024C-A	KSH1	TFIID	38.4002	568	-0.042346	0.136233	-2.87348	-1.87082	-2.03296
YJR117W	STE24	TFIID	38.134	569	-0.432448	0.0517015	-2.03796	-2.40053	-2.19557
YPL249C-A	RPL36B	TFIID	38.126	570	-0.312751	-0.0602958	-2.47317	-1.8289	-2.05971
YKL057C	NUP120	TFIID	38.1123	571	-0.201937	-0.0709727	-1.81673	-2.02828	-1.90152
YLR257W	YLR257W	TFIID	38.0754	572	-0.263105	-0.146099	-1.89992	-2.58905	-3.20274
YOR039W	CKB2	TFIID	38.0654	573	-0.200532	-0.0160453	-2.6448	-2.21931	-2.10857
YDR346C	SVF1	TFIID	38.0566	574	-0.172629	-0.102116	-2.05245	-1.9131	-2.11773
YPL043W	NOP4	TFIID	38.0329	575	-0.051212	0.290034	-2.54947	-1.84887	-1.82243
YOR360C	PDE2	TFIID	38.027	576	0.127738	0.0949575	-1.66673	-1.62166	-1.86718
YGL029W	CGR1	TFIID	38.0171	577	-0.00792984	0.114044	-2.60279	-2.05516	-1.94462
YFR040W	SAP155	TFIID	38.0161	578	-0.166905	-0.0150422	-1.8776	-2.10818	-1.95982
YNL248C	RPA49	TFIID	37.9819	579	0.00562292	0.178048	-2.51385	-1.69801	-1.62854
YDL007W	RPT2	TFIID	37.9744	580	-0.17989	0.00382566	-2.1184	-2.48207	-2.37044
YML024W	RPS17A	TFIID	37.9693	581	-0.167874	-0.139051	-2.68136	-2.70578	-2.67603
YOL027C	MDM38	TFIID	37.9097	582	-0.0486262	0.225492	-2.14827	-1.82229	-1.85299
YBL024W	NCL1	TFIID	37.8816	583	-0.111117	0.172643	-2.3297	-1.9404	-1.97758
YER103W	SSA4	TFIID	37.8749	584	0.20007	0.548844	-1.58374	-5.33618	-3.93624
YIL126W	STH1	TFIID	37.8082	585	-0.116747	0.216742	-2.90961	-3.0549	-2.59304
YPL050C	MNN9	TFIID	37.7868	586	0.0544332	0.215814	-2.08661	-1.85407	-1.83658
YOR259C	RPT4	TFIID	37.7834	587	-0.285359	-0.0717967	-2.23245	-2.16155	-2.08696
YDR174W	HMO1	TFIID	37.7757	588	-0.0283202	0.233468	-2.11634	-1.8539	-1.89801
YMR188C	MRPS17	TFIID	37.7726	589	0.116992	0.0850493	-1.92662	-1.76963	-1.64134
YOL145C	CTR9	TFIID	37.7375	590	-0.162564	0.0656827	-2.40288	-2.10707	-2.05306
YDR299W	BFR2	TFIID	37.7155	591	0.214638	0.277288	-2.18587	-1.58625	-1.32121
YGR020C	VMA7	TFIID	37.6743	592	-0.523591	-0.141965	-2.65544	-2.46963	-2.58698
YPR072W	NOT5	TFIID	37.6621	593	-0.155894	0.074848	-1.78652	-1.78907	-1.68973
YDR212W	TCP1	TFIID	37.6321	594	-0.236074	0.157126	-2.3789	-2.31937	-2.26115
YKL054C	DEF1	CR	37.5941	595	-0.0684408	0.195496	-0.965726	-1.17017	-1.46646
YLR292C	SEC72	TFIID	37.5847	596	-0.020469	0.0891799	-2.00471	-1.63104	-1.8028
YPL179W	PPQ1	TFIID	37.5798	597	-0.13367	-0.00524156	-1.74975	-1.76223	-1.85714
YMR217W	GUA1	TFIID	37.5516	598	-0.352577	0.0315642	-2.36069	-1.64607	-1.92202
YIL035C	CKA1	TFIID	37.5053	599	0.0158167	0.0846616	-1.9267	-1.84295	-1.70118
YDR381W	YRA1	CR	37.4927	600	-0.526999	-0.571531	-0.621347	-3.13692	-2.09967
YHR128W	FUR1	CR	37.3832	601	-0.58365	-0.383252	-2.09373	-2.63847	-3.22446
YMR146C	TIF34	TFIID	37.3323	602	-0.351436	0.0860129	-2.89395	-2.26776	-2.19101
YPL190C	NAB3	TFIID	37.3025	603	-0.1768	0.121339	-1.61223	-1.78846	-1.70382
YJL014W	CCT3	TFIID	37.286	604	-0.129295	0.145297	-2.03541	-2.2221	-2.14843
YKR052C	MRS4	CR	37.2854	605	-0.377561	0.324786	-0.963504	-1.84928	-1.05834
YML103C	NUP188	TFIID	37.2502	606	-0.0742288	0.0373929	-1.9881	-1.94091	-1.91893
YPR143W	RRP15	TFIID	37.214	607	-0.0149191	0.0424576	-2.63689	-1.82963	-1.70297
YMR246W	FAA4	CR	37.1592	608	-1.31071	-1.17046	-1.74375	-3.582	-3.67673
YNL197C	WHI3	TFIID	37.0655	609	-0.234523	-0.073191	-1.76523	-2.14105	-2.04499
YKL035W	UGP1	CR	37.0299	610	-0.377928	-0.134926	-1.23858	-3.22515	-3.16892
YPL202C	AFT2	CR	37.0109	611	-0.243529	-0.278133	-0.952066	-2.18744	-2.38942
YOR089C	VPS21	TFIID	36.9531	612	-0.138237	0.0527582	-2.12735	-2.25567	-2.25752
YOL077C	BRX1	TFIID	36.91	613	0.0199549	0.258468	-2.47296	-1.44394	-1.40354
YBR286W	APE3	CR	36.8851	614	-0.312716	0.0296794	-1.77878	-2.7658	-2.71097
YJL130C	URA2	CR	36.831	615	-0.605912	-0.251767	-1.46112	-2.09488	-2.3289
YGR103W	NOP7	TFIID	36.8217	616	-0.066732	0.176509	-2.54637	-1.62565	-1.53027
YER126C	NSA2	TFIID	36.7796	617	0.144521	0.258188	-2.47554	-1.53828	-1.65931
YDR450W	RPS18A	TFIID	36.648	618	-0.134584	-0.016272	-2.78175	-2.21161	-2.28875
YMR183C	SSO2	TFIID	36.6303	619	-0.295501	-0.100397	-2.17926	-1.74788	-1.70328
YKR014C	YPT52	TFIID	36.6249	620	0.042323	0.383432	-1.94899	-1.96039	-1.72736
YHR196W	UTP9	TFIID	36.5471	621	0.248388	0.236347	-1.60984	-1.30814	-1.34274
YGR229C	SMI1	TFIID	36.4973	622	-0.299601	-0.0379421	-3.08171	-3.27117	-3.66085
YOL049W	GSH2	TFIID	36.4297	623	-0.121817	-0.00350041	-2.34005	-2.28739	-2.05012
YML074C	FPR3	TFIID	36.4205	624	-0.339968	0.0875032	-2.56353	-2.02446	-1.86186
YIL118W	RHO3	TFIID	36.3705	625	-0.146599	0.0797764	-2.57411	-2.31593	-2.41481
YMR131C	RRB1	TFIID	36.3257	626	-0.182301	0.167847	-2.65487	-2.00043	-1.99425
YNL061W	NOP2	TFIID	36.3115	627	-0.0521578	0.182154	-2.57269	-1.55718	-1.61002
YBR177C	EHT1	CR	36.2995	628	-0.960979	-0.230842	-1.6956	-3.04057	-3.18898
YJL002C	OST1	TFIID	36.243	629	-0.239938	0.0165699	-1.81415	-2.21345	-2.05308
YDR377W	ATP17	TFIID	36.2105	630	-0.084175	0.224135	-2.18652	-2.47012	-1.93016
YFL037W	TUB2	TFIID	36.2046	631	-0.422239	-0.0553136	-2.44516	-2.63313	-2.41693
YPL171C	OYE3	CR	36.1209	632	-2.19754	-1.48187	-1.22911	-3.59255	-2.41855
YGL238W	CSE1	TFIID	36.0937	633	-0.0720592	0.0654824	-1.82297	-2.03879	-1.92067
YPL178W	CBC2	TFIID	36.0907	634	-0.157826	0.137336	-2.26375	-1.96221	-1.86411
YDL148C	NOP14	TFIID	36.0258	635	-0.0505568	0.306067	-2.38399	-1.76463	-1.65558
YIL038C	NOT3	TFIID	35.9454	636	-0.107172	0.146522	-1.77377	-1.8784	-1.75854
YJL008C	CCT8	TFIID	35.9373	637	-0.231154	0.0509361	-2.05959	-2.15974	-2.05652
YOR043W	WHI2	TFIID	35.8971	638	-0.327576	-0.113448	-1.52664	-2.48629	-2.44993
YHR094C	HXT1	CR	35.8911	639	-2.61812	-1.87739	-0.68158	-2.23645	-2.29929
YGR185C	TYS1	TFIID	35.88	640	-0.140473	0.090901	-2.15611	-1.68387	-1.66456
YDR190C	RVB1	TFIID	35.8625	641	-0.186662	0.176941	-2.24885	-1.98908	-1.89999
YML022W	APT1	TFIID	35.8359	642	-0.0851617	0.319954	-2.18616	-1.73432	-1.82685
YJL177W	RPL17B	TFIID	35.8141	643	-0.112457	-0.14682	-2.79869	-2.23827	-2.41626
YHR141C	RPL42B	TFIID	35.7803	644	-0.360996	-0.194767	-2.48135	-2.59999	-2.81808
YBR084C-A	RPL19A	TFIID	35.7702	645	-0.300647	-0.206091	-2.43809	-2.41187	-2.59224
YBL022C	PIM1	TFIID	35.7665	646	-0.318429	-0.113017	-1.87424	-2.48827	-2.30387
YDR508C	GNP1	CR	35.7655	647	-1.14309	-0.818619	-0.924893	-2.78062	-3.23259
YGR017W	YGR017W	TFIID	35.748	648	-0.139848	0.063582	-3.03433	-2.70091	-2.62353
YFR010W	UBP6	TFIID	35.7217	649	-0.178697	0.0818998	-1.92393	-2.3609	-2.18932
YDR264C	AKR1	TFIID	35.7139	650	-0.362763	-0.258325	-2.17172	-2.35336	-2.48361
YFL038C	YPT1	TFIID	35.7096	651	-0.272797	0.0201202	-2.60619	-2.24919	-2.06404
YGL077C	HNM1	CR	35.6972	652	-0.547198	-0.126548	-1.62207	-2.28361	-2.40755
YHL011C	PRS3	TFIID	35.6898	653	0.00342881	0.207009	-2.53902	-1.81108	-1.92746
YPL273W	SAM4	TFIID	35.6463	654	-0.125492	0.0794778	-2.00366	-2.19038	-1.98906
YKL063C	YKL063C	TFIID	35.58	655	-0.153829	0.0950717	-2.10266	-2.2571	-2.34069
YBR130C	SHE3	TFIID	35.4496	656	-0.214958	-0.0922133	-1.95636	-1.91681	-1.72275
YGR132C	PHB1	TFIID	35.4192	657	-0.192001	0.104154	-1.8809	-2.03081	-1.86805
YHR170W	NMD3	TFIID	35.3701	658	-0.0916944	0.121302	-2.62041	-1.73471	-1.90051
YBR049C	REB1	TFIID	35.3434	659	-0.127706	0.15432	-2.09515	-2.14363	-1.72296
YDR395W	SXM1	TFIID	35.3386	660	-0.106306	0.0856276	-2.3212	-2.01931	-2.0637
YGR090W	UTP22	TFIID	35.3384	661	-0.0813257	0.14958	-2.20376	-2.25183	-2.18416
YOR078W	BUD21	TFIID	35.3333	662	-0.0586024	0.096549	-2.72292	-1.7608	-1.90733
YER136W	GDI1	TFIID	35.3252	663	-0.283681	-0.0598081	-2.36191	-2.42195	-2.41299
YDL180W	YDL180W	CR	35.314	664	-0.658841	-0.398068	-1.44884	-2.62129	-3.21742
YPR169W	JIP5	TFIID	35.2714	665	0.0230451	0.0603866	-2.0611	-1.77771	-1.79077
YLR033W	RSC58	TFIID	35.2303	666	-0.0055522	0.140713	-2.18844	-2.11637	-1.80756
YPR043W	RPL43A	TFIID	35.207	667	-0.338427	-0.106993	-2.09739	-1.80894	-2.04764
YOL041C	NOP12	TFIID	35.1269	668	0.00783762	0.345549	-1.90808	-1.51558	-1.26007
YIL018W	RPL2B	TFIID	35.1124	669	-0.330615	-0.0534331	-2.73775	-2.3018	-2.48845
YMR194W	RPL36A	TFIID	35.0715	670	-0.107383	-0.170562	-2.30833	-1.87508	-2.06608
YKR028W	SAP190	TFIID	34.9907	671	-0.162648	-0.0215666	-1.96307	-2.26728	-2.07234
YDR032C	PST2	CR	34.953	672	-0.567741	-1.03186	-0.586234	-2.54014	-2.31764
YPL118W	MRP51	TFIID	34.9125	673	0.0111729	0.182366	-2.27995	-2.12425	-1.95052
YDL083C	RPS16B	TFIID	34.9115	674	-0.217022	-0.218802	-2.87379	-2.49814	-2.51431
YBR146W	MRPS9	TFIID	34.9018	675	-0.097514	0.118646	-1.94878	-1.91838	-1.82377
YKL028W	TFA1	TFIID	34.8866	676	-0.163552	-0.0246892	-1.86518	-1.73052	-1.68268
YDR028C	REG1	TFIID	34.8834	677	-0.087931	0.114141	-2.09932	-2.25887	-2.19317
YKL006W	RPL14A	TFIID	34.8617	678	-0.260205	-0.112069	-2.47783	-2.09959	-2.1057
YKL179C	COY1	TFIID	34.8113	679	0.0197941	0.189776	-2.06418	-2.02796	-1.81962
YGR054W	YGR054W	TFIID	34.8046	680	-0.240675	0.0952445	-2.35755	-2.18637	-2.41785
YJL080C	SCP160	TFIID	34.737	681	-0.231615	0.0933394	-2.54632	-2.19408	-2.18996
YOR290C	SNF2	TFIID	34.7207	682	-0.27962	0.00700655	-1.86761	-2.2497	-1.97041
YER056C	FCY2	CR	34.7145	683	-0.741812	-0.573726	-0.88055	-1.90214	-2.73845
YPL079W	RPL21B	TFIID	34.6079	684	-0.223457	-0.194038	-2.33531	-1.80357	-1.95416
YPL265W	DIP5	CR	34.5541	685	-1.1824	-0.863563	-0.00647749	-1.79368	-2.40691
YDL025C	RTK1	CR	34.5226	686	-0.542485	-0.322918	-1.37485	-3.12125	-3.46532
YGL009C	LEU1	TFIID	34.5219	687	0.694944	0.830941	-0.650702	-1.62921	-1.72277
YHR135C	YCK1	TFIID	34.4844	688	-0.330989	-0.0199078	-2.3892	-2.24958	-2.1139
YER074W	RPS24A	TFIID	34.4241	689	-0.428954	-0.080927	-2.72972	-2.46128	-2.33231
YKR081C	RPF2	TFIID	34.3808	690	0.00615576	0.241544	-2.76886	-1.77818	-1.74107
YGR106C	VOA1	TFIID	34.3427	691	-0.197094	-0.055506	-2.31131	-2.06817	-2.16957
YGL245W	GUS1	TFIID	34.3341	692	-0.127473	0.175527	-2.10244	-1.77437	-1.67186
YGR161C	RTS3	CR	34.3305	693	-0.876578	-0.895181	-0.612831	-2.65352	-1.68614
YDL125C	HNT1	CR	34.3076	694	-0.600423	-0.508046	-1.01944	-2.03643	-2.44038
YDL122W	UBP1	TFIID	34.1768	695	-0.0979357	0.0903483	-2.16644	-2.22221	-2.30883
YJL136C	RPS21B	TFIID	34.1652	696	-0.0900493	-0.187213	-2.70235	-2.38858	-2.41116
YKR011C	YKR011C	TFIID	34.1651	697	-0.378442	-0.427607	-1.48232	-2.48125	-2.15439
YDL053C	PBP4	TFIID	34.0768	698	0.0900447	0.349908	-2.25204	-1.85555	-1.70545
YCL054W	SPB1	TFIID	34.0615	699	-0.0319297	0.187716	-2.34761	-1.59645	-1.4899
YCL011C	GBP2	TFIID	34.0424	700	-0.126969	0.0823625	-2.24569	-1.89663	-1.77173
YDR127W	ARO1	CR	34.0386	701	-0.105416	0.303468	-1.58076	-1.67532	-1.40367
YIL149C	MLP2	TFIID	34.0225	702	-0.0852225	0.108063	-2.07381	-2.24017	-1.98739
YFR002W	NIC96	TFIID	34.0142	703	-0.120963	0.208694	-1.72898	-1.83684	-1.63344
YJL133C-A	YJL133C-A	CR	33.9902	704	-1.77388	-1.41072	0.261633	-2.63532	-1.57803
YPL012W	RRP12	TFIID	33.9872	705	-0.011216	0.268226	-2.51715	-1.86199	-1.82989
YGR146C	ECL1	CR	33.9856	706	-0.517582	-0.426029	-0.200153	-1.89011	-1.75097
YPL215W	CBP3	TFIID	33.9138	707	-0.0481972	0.0892593	-1.71298	-1.87003	-1.72941
YML009C	MRPL39	TFIID	33.8453	708	-0.257827	0.0592723	-3.00362	-2.52552	-2.38955
YGR128C	UTP8	TFIID	33.845	709	0.0376361	0.236568	-2.43978	-1.87817	-1.8051
YOL068C	HST1	TFIID	33.836	710	-0.0436547	0.0466271	-1.85161	-1.94471	-1.73308
YPR016C	TIF6	TFIID	33.8005	711	-0.29968	0.0590032	-2.58546	-2.2465	-2.46631
YGR231C	PHB2	TFIID	33.7827	712	-0.34976	-0.0413701	-2.17144	-2.13314	-2.03319
YER123W	YCK3	TFIID	33.7598	713	0.186548	0.308255	-1.30177	-1.39036	-1.30047
YDR226W	ADK1	CR	33.7565	714	-0.579902	-0.5983	-1.86778	-3.06493	-2.98897
YPR010C	RPA135	TFIID	33.7316	715	-0.130687	0.169192	-2.84219	-2.05724	-2.22107
YGR130C	YGR130C	TFIID	33.7308	716	-0.248848	-0.118643	-1.93645	-2.20885	-2.34079
YEL051W	VMA8	TFIID	33.73	717	-0.0928499	0.0428528	-2.48242	-2.03664	-2.07022
YCR004C	YCP4	TFIID	33.6739	718	-0.2681	-0.284298	-1.52469	-2.39759	-2.66329
YMR295C	YMR295C	TFIID	33.6104	719	-0.338474	-0.169979	-2.45101	-3.1381	-3.21682
YNL044W	YIP3	TFIID	33.6099	720	-0.31548	-0.367003	-2.27963	-2.85787	-2.62615
YML093W	UTP14	TFIID	33.5975	721	-0.0525963	0.265056	-2.41621	-1.82257	-1.71879
YDR152W	GIR2	TFIID	33.595	722	0.0224671	0.0189847	-2.16536	-1.62676	-1.61049
YDR153C	ENT5	TFIID	33.5836	723	-0.14777	0.121362	-2.54041	-2.14362	-2.2122
YLR297W	YLR297W	CR	33.5452	724	-1.74657	-2.84537	-0.627245	-2.59603	-4.24205
YPL146C	NOP53	TFIID	33.5376	725	0.111125	0.167498	-2.52167	-2.19635	-2.26383
YNL005C	MRP7	TFIID	33.4752	726	0.0625527	0.27717	-2.29045	-2.01993	-1.86804
YPL105C	SYH1	TFIID	33.4724	727	-0.259647	0.103996	-1.81701	-2.00411	-1.91893
YNR021W	YNR021W	TFIID	33.4163	728	-0.147476	0.0544549	-2.03209	-1.8083	-1.67751
YPL019C	VTC3	CR	33.4012	729	-0.115626	-0.0933436	-1.32969	-2.82505	-3.0191
YJR014W	TMA22	TFIID	33.3935	730	-0.259256	-0.160784	-2.7855	-2.21741	-2.1913
YHR005C	GPA1	TFIID	33.3931	731	-0.444372	-0.146397	-2.35703	-2.17734	-2.7321
YBR162W-A	YSY6	TFIID	33.3359	732	-0.263474	0.0124224	-2.77051	-2.91401	-2.90418
YML056C	IMD4	TFIID	33.3303	733	-0.333821	-0.463489	-2.31577	-2.51399	-3.13397
YKL145W	RPT1	TFIID	33.3086	734	-0.317573	-0.202574	-2.22234	-2.44569	-2.28908
YHR203C	RPS4B	TFIID	33.3025	735	-0.301442	-0.0790045	-2.63781	-2.35126	-2.41578
YGL244W	RTF1	TFIID	33.2918	736	-0.105452	0.248388	-2.20231	-2.21525	-1.8644
YDL116W	NUP84	TFIID	33.2713	737	-0.0459785	0.143331	-1.80191	-1.87753	-1.58299
YDL143W	CCT4	TFIID	33.2614	738	-0.254761	0.18124	-2.02713	-2.05888	-1.93787
YMR203W	TOM40	TFIID	33.2573	739	-0.331556	0.0674401	-2.21182	-2.09531	-1.98274
YLR310C	CDC25	TFIID	33.2544	740	-0.207944	-0.0561915	-2.19472	-2.04965	-2.0277
YOR008C	SLG1	TFIID	33.2536	741	-0.515402	-0.426271	-2.83632	-2.61535	-2.93946
YKL120W	OAC1	CR	33.224	742	-0.201517	-0.241121	-0.952452	-2.31365	-2.25779
YDR335W	MSN5	TFIID	33.1971	743	-0.158737	-0.104293	-2.15342	-2.41908	-2.42431
YHR077C	NMD2	TFIID	33.1966	744	-0.0345253	0.0823618	-1.73005	-1.61002	-1.65359
YGR267C	FOL2	TFIID	33.1949	745	0.0719754	0.00487467	-2.13183	-1.7431	-1.82095
YEL033W	MTC7	CR	33.1891	746	-0.809734	-0.502904	-0.989225	-2.79583	-2.67575
YPR067W	ISA2	TFIID	33.1595	747	-0.300981	-0.0408568	-2.3939	-2.43999	-2.27415
YBR086C	IST2	TFIID	33.1398	748	-0.426814	-0.288391	-2.26375	-2.90212	-2.95204
YGR175C	ERG1	CR	33.1365	749	-0.638645	-0.606262	-1.9972	-3.97342	-3.95163
YGL043W	DST1	TFIID	33.1121	750	-0.144875	0.129077	-2.14968	-1.61971	-1.59421
YGL078C	DBP3	TFIID	33.0759	751	-0.0976098	0.187544	-3.09755	-2.38086	-2.50125
YJL168C	SET2	TFIID	33.0742	752	-0.197178	-0.0122361	-2.35725	-2.44692	-2.28323
YMR037C	MSN2	CR	33.0126	753	-0.41159	-0.259998	-1.73765	-2.23219	-2.12085
YLR221C	RSA3	TFIID	33.0035	754	0.0762022	0.151694	-2.68171	-1.94446	-1.79919
YML038C	YMD8	TFIID	32.9821	755	-0.27003	-0.224808	-1.90403	-1.99412	-2.00432
YOR224C	RPB8	TFIID	32.967	756	0.0944608	0.318566	-2.71073	-1.57766	-1.70296
YNL091W	NST1	TFIID	32.9622	757	-0.169879	0.128275	-1.85121	-2.22219	-2.03699
YGR167W	CLC1	TFIID	32.96	758	-0.20184	0.0928804	-2.19467	-2.21759	-2.09432
YGL188C-A	YGL188C-A	TFIID	32.9193	759	0.312382	-0.0779766	-1.81945	-2.00361	-2.08903
YFR050C	PRE4	TFIID	32.9117	760	-0.109737	-0.0164363	-1.92897	-2.2198	-2.07926
YKL104C	GFA1	TFIID	32.8834	761	-0.293573	-0.00179252	-2.26421	-2.34081	-2.84103
YDR062W	LCB2	TFIID	32.8682	762	-0.293494	-0.0317525	-2.74758	-2.67911	-2.70996
YOR247W	SRL1	CR	32.8451	763	-1.0395	-0.569298	-0.133999	-1.92719	-1.76094
YML081C-A	ATP18	TFIID	32.8032	764	-0.216618	0.162343	-2.32121	-2.09208	-1.72973
YCR033W	SNT1	TFIID	32.8005	765	-0.274832	-0.0294925	-2.06151	-2.20681	-2.11128
YJL012C	VTC4	CR	32.7897	766	-0.068391	0.110848	-1.6946	-2.66029	-2.6135
YKL080W	VMA5	TFIID	32.7852	767	-0.212538	0.11064	-2.04525	-1.7902	-1.80265
YOR326W	MYO2	TFIID	32.7718	768	-0.225911	0.000578731	-2.2429	-2.41064	-2.39414
YCR082W	AHC2	TFIID	32.7529	769	0.183804	0.209596	-1.78735	-1.84743	-1.76624
YLR432W	IMD3	CR	32.7358	770	-0.60645	-0.319346	-2.28951	-2.71824	-3.45458
YMR173W	DDR48	CR	32.7065	771	-2.80237	-1.99622	-0.304942	-3.35943	-2.60426
YBR029C	CDS1	TFIID	32.6938	772	-0.494881	-0.374949	-2.63826	-2.645	-3.01719
YPL090C	RPS6A	TFIID	32.6934	773	-0.230607	-0.253495	-2.42519	-2.2609	-2.47706
YBR199W	KTR4	TFIID	32.673	774	-0.157845	-0.0409204	-1.91366	-1.72014	-1.81415
YER006W	NUG1	TFIID	32.6234	775	0.0195065	0.274594	-2.64197	-1.66147	-1.74565
YDL067C	COX9	TFIID	32.6183	776	0.0612946	0.312598	-2.30876	-2.13284	-1.9819
YDR280W	RRP45	TFIID	32.6091	777	0.0565428	0.0978555	-2.27563	-1.86	-1.67572
YHR190W	ERG9	CR	32.563	778	-0.236968	-0.231625	-1.26605	-2.52031	-2.62857
YBL030C	PET9	CR	32.5494	779	-0.210431	0.0566153	-1.1425	-2.53867	-1.98391
YOR209C	NPT1	TFIID	32.5467	780	-0.105064	-0.0540588	-1.87913	-2.06824	-2.15252
YMR015C	ERG5	CR	32.5082	781	-1.55348	-1.33506	-1.17443	-2.40317	-3.4182
YLL029W	FRA1	TFIID	32.4797	782	-0.340747	0.0632192	-2.43173	-2.47281	-2.39835
YPR137W	RRP9	TFIID	32.4567	783	0.034239	0.197764	-2.15984	-1.88346	-1.83435
YGL228W	SHE10	TFIID	32.4333	784	-0.206991	0.084444	-2.15988	-2.2155	-2.04597
YDR293C	SSD1	TFIID	32.4109	785	-0.166615	0.13254	-1.69698	-2.02742	-2.08538
YGL048C	RPT6	TFIID	32.4032	786	-0.256887	-0.0743647	-2.10285	-2.50314	-2.38521
YLR262C-A	TMA7	TFIID	32.373	787	-0.256249	0.0543858	-2.67879	-2.22107	-2.23767
YEL031W	SPF1	TFIID	32.3245	788	-0.301821	-0.0283056	-1.96076	-2.15513	-2.12762
YNL098C	RAS2	TFIID	32.3219	789	-0.390694	-0.0626006	-1.5735	-2.76812	-3.16005
YGR204W	ADE3	CR	32.3109	790	-0.645063	-0.23923	-1.27726	-3.26907	-3.49194
YEL013W	VAC8	TFIID	32.3091	791	-0.00617484	0.123365	-1.77606	-1.71511	-1.74183
YER030W	CHZ1	TFIID	32.2279	792	-0.219847	0.206159	-2.9404	-2.70311	-2.37363
YFL005W	SEC4	TFIID	32.1757	793	-0.211491	-0.00330616	-2.8391	-2.21662	-2.10096
YOL029C	YOL029C	TFIID	32.1537	794	-0.314777	-0.253691	-1.62511	-2.38372	-2.35114
YNL157W	IGO1	TFIID	32.1276	795	-0.0970592	-0.0434124	-1.69956	-1.66966	-1.52365
YCL064C	CHA1	CR	32.1174	796	-0.797257	-1.99233	-0.872456	-1.59329	-1.90654
YMR125W	STO1	TFIID	32.0785	797	-0.0566926	0.125135	-3.66117	-3.36548	-3.18449
YJL061W	NUP82	TFIID	32.0421	798	-0.0393264	0.158839	-2.06888	-2.04163	-1.89426
YOR046C	DBP5	TFIID	32.0207	799	-0.103664	0.082439	-2.61068	-2.03001	-1.80816
YJL138C	TIF2	CR	31.9919	800	-0.116611	-0.0496794	-1.21896	-2.10277	-2.06507
YFR031C-A	RPL2A	TFIID	31.9762	801	-0.217307	-0.0132037	-3.16383	-2.47927	-2.49351
YJR139C	HOM6	TFIID	31.9757	802	-0.254721	-0.24273	-1.93056	-2.22869	-2.03272
YOL004W	SIN3	TFIID	31.9597	803	-0.280647	0.0457436	-2.24592	-2.33088	-2.27145
YPR033C	HTS1	TFIID	31.9285	804	-0.0631206	0.26619	-2.73426	-1.63064	-1.73789
YJL140W	RPB4	TFIID	31.8786	805	0.0524899	0.299604	-1.80307	-1.51888	-1.39316
YER112W	LSM4	TFIID	31.842	806	0.0612139	0.1752	-1.76917	-2.01138	-1.67828
YGL114W	YGL114W	CR	31.8378	807	-0.75903	-0.702817	-0.818206	-2.68314	-2.83125
YOR051C	ETT1	TFIID	31.82	808	-0.233233	-0.00709988	-3.06197	-2.85755	-3.00417
YML129C	COX14	TFIID	31.8037	809	-0.0422019	0.22046	-1.74405	-1.59592	-1.46334
YDR211W	GCD6	TFIID	31.7969	810	-0.113506	0.250738	-2.25491	-1.89591	-1.93799
YKL181W	PRS1	TFIID	31.7727	811	-0.00017648	0.256186	-2.34824	-1.79477	-1.87675
YDL191W	RPL35A	TFIID	31.7623	812	-0.279682	-0.249384	-2.09417	-2.03992	-2.29345
YDR483W	KRE2	TFIID	31.7223	813	-0.205148	-0.0898902	-2.57591	-2.31392	-2.24388
YJL167W	ERG20	CR	31.7201	814	-0.320842	-0.122716	-1.65287	-2.27591	-2.36583
YCR020W-B	HTL1	TFIID	31.7091	815	0.109294	0.076096	-2.26508	-1.60318	-1.71789
YBR279W	PAF1	TFIID	31.6984	816	-0.278152	0.11938	-2.38285	-2.15733	-1.99577
YJL174W	KRE9	TFIID	31.6716	817	-0.371603	-0.0454643	-2.10922	-1.90801	-1.9001
YJR145C	RPS4A	TFIID	31.6376	818	-0.361206	-0.0727852	-2.8539	-2.20264	-2.37547
YOR260W	GCD1	TFIID	31.5731	819	-0.00292941	0.198881	-1.48761	-1.40097	-1.46361
YOR317W	FAA1	TFIID	31.5597	820	-0.730092	-0.556823	-2.16815	-3.25938	-4.30976
YNL037C	IDH1	CR	31.5338	821	-2.20906	-1.54294	0.146091	-2.7265	-1.81359
YER049W	TPA1	TFIID	31.5045	822	-0.233383	-0.257525	-2.26333	-2.74128	-2.8399
YBR031W	RPL4A	TFIID	31.4313	823	-0.343848	-0.096546	-1.82274	-2.45908	-2.54091
YKL016C	ATP7	TFIID	31.4192	824	-0.119269	0.0897669	-2.12036	-1.92987	-1.8543
YOR184W	SER1	CR	31.3767	825	-0.333856	-0.471532	-1.20159	-2.69321	-2.74161
YER141W	COX15	TFIID	31.3668	826	-0.403808	-0.137999	-2.20776	-2.40886	-2.73907
YLR106C	MDN1	TFIID	31.3266	827	-0.0565296	0.123888	-1.96883	-1.4256	-1.64423
YER155C	BEM2	TFIID	31.2933	828	-0.185794	-0.0186068	-2.45468	-2.51944	-2.59934
YGR065C	VHT1	CR	31.2838	829	-0.904007	-1.38227	-1.18654	-1.96019	-2.27068
YDR309C	GIC2	CR	31.2779	830	-0.450291	-0.152061	-1.13266	-2.28796	-2.57046
YER110C	KAP123	TFIID	31.2684	831	-0.137831	0.152388	-2.51173	-1.84659	-1.73703
YHR019C	DED81	TFIID	31.2683	832	-0.133887	0.093327	-2.42769	-1.82299	-1.87402
YDR372C	VPS74	TFIID	31.2129	833	0.168821	0.21621	-1.72338	-1.59623	-1.44112
YBR071W	YBR071W	CR	31.1637	834	-1.31681	-0.900931	-0.519011	-3.00089	-2.67849
YDR308C	SRB7	TFIID	31.1422	835	0.0664551	0.193866	-2.18437	-1.8732	-1.68057
YKL160W	ELF1	TFIID	31.1325	836	-0.126401	0.213182	-2.37896	-2.05535	-1.77821
YDL132W	CDC53	TFIID	31.0903	837	-0.103233	0.0842375	-1.51401	-1.60321	-1.55395
YPR062W	FCY1	TFIID	31.073	838	0.0191708	0.303984	-2.87048	-2.11767	-2.0999
YOR123C	LEO1	TFIID	31.0304	839	-0.196616	0.151354	-2.17609	-2.23044	-2.07117
YDL066W	IDP1	CR	30.9888	840	0.0806995	0.0695183	-0.717129	-1.67473	-1.46681
YBL004W	UTP20	TFIID	30.9525	841	0.00321305	0.15309	-2.39412	-1.74296	-1.76441
YCR028C-A	RIM1	TFIID	30.8882	842	-0.0970356	0.100619	-2.70083	-2.17101	-2.20807
YNL137C	NAM9	TFIID	30.8715	843	0.134918	0.203741	-1.88822	-1.80621	-1.86302
YPL158C	AIM44	CR	30.8694	844	-1.32563	-0.975736	-0.41593	-2.87879	-2.08657
YLR244C	MAP1	TFIID	30.8671	845	-0.264937	-0.138264	-1.80464	-2.60102	-2.70167
YPR028W	YOP1	CR	30.8251	846	-0.434854	-0.432539	-1.73454	-2.48597	-2.72045
YNL084C	END3	TFIID	30.8235	847	-0.14626	0.00971098	-2.16645	-2.10709	-1.85578
YGR270W	YTA7	TFIID	30.8115	848	-0.217948	0.0117134	-2.1724	-2.43811	-2.24355
YOL081W	IRA2	TFIID	30.809	849	-0.219871	-0.0233211	-2.35399	-2.93768	-2.96218
YDR074W	TPS2	CR	30.7883	850	-0.555587	-0.464304	-1.41972	-3.48913	-3.53127
YBL051C	PIN4	TFIID	30.7551	851	-0.10746	0.166086	-1.70888	-1.81038	-1.63933
YGL137W	SEC27	TFIID	30.7213	852	-0.121277	0.100886	-2.16429	-2.26964	-2.07209
YBL047C	EDE1	TFIID	30.7027	853	-0.278068	-0.0537979	-1.95704	-2.24837	-2.08871
YLR196W	PWP1	TFIID	30.7023	854	-0.127736	0.142795	-2.42105	-1.48685	-1.4761
YDL195W	SEC31	TFIID	30.6909	855	-0.330171	-0.0335378	-2.15388	-2.05859	-1.99464
YGL252C	RTG2	TFIID	30.6842	856	-0.230527	-0.145836	-2.02933	-2.08575	-1.97921
YKR066C	CCP1	CR	30.677	857	-0.232745	0.29191	0.102262	-1.72344	-0.416012
YHR208W	BAT1	TFIID	30.6547	858	0.173728	0.49545	-1.16265	-1.82696	-1.97609
YNL307C	MCK1	TFIID	30.6528	859	-0.0709425	-0.0204114	-1.99935	-2.12944	-2.03612
YIR017C	MET28	CR	30.6498	860	-0.371091	-0.12125	0.351588	-2.66723	-1.11009
YPL126W	NAN1	TFIID	30.6393	861	-0.0775008	0.157638	-2.46428	-1.77065	-1.85292
YDR529C	QCR7	TFIID	30.6305	862	0.0128621	0.5186	-1.92878	-1.97349	-1.68258
YDL134C	PPH21	TFIID	30.6293	863	-0.00911166	0.139759	-1.83728	-1.67111	-1.72195
YLR025W	SNF7	TFIID	30.6258	864	-0.0662198	0.218816	-2.0737	-2.08749	-1.77508
YDL136W	RPL35B	TFIID	30.5427	865	-0.386059	-0.193203	-2.38719	-2.0239	-2.29002
YDR168W	CDC37	TFIID	30.5044	866	0.0965413	0.13921	-2.30209	-2.44347	-2.23334
YJR076C	CDC11	TFIID	30.4478	867	-0.296366	-0.109542	-2.4418	-2.57814	-2.37907
YDR025W	RPS11A	TFIID	30.4343	868	-0.170008	0.00416632	-2.56217	-2.02162	-2.04569
YOR194C	TOA1	TFIID	30.4225	869	-0.0740809	0.0194766	-2.20686	-2.13049	-1.91833
YMR311C	GLC8	TFIID	30.4142	870	0.0285856	0.0738575	-2.08947	-1.83243	-1.72825
YGR187C	HGH1	TFIID	30.4047	871	0.0699272	0.145496	-3.33626	-2.59166	-2.38552
YOR014W	RTS1	TFIID	30.393	872	-0.288407	-0.00581827	-1.86792	-1.97851	-1.94818
YHR089C	GAR1	TFIID	30.3667	873	-0.123961	0.0812144	-2.95048	-2.13526	-2.15637
YLR406C	RPL31B	TFIID	30.3369	874	-0.248508	-0.128721	-3.40203	-3.41503	-3.64097
YPL235W	RVB2	TFIID	30.3304	875	-0.151465	0.121491	-2.20825	-2.07787	-1.88145
YLR399C	BDF1	CR	30.3285	876	-0.957375	-0.915999	-0.203335	-2.62308	-2.59422
YPL169C	MEX67	TFIID	30.3192	877	-0.0944429	0.0694961	-1.9102	-2.05182	-1.9059
YBR221C	PDB1	TFIID	30.2547	878	-0.190918	-0.0506807	-2.40377	-2.18214	-2.11143
YMR195W	ICY1	CR	30.2398	879	-0.620813	-0.604632	0.0225383	-2.33392	-1.83185
YMR266W	RSN1	CR	30.1951	880	-0.947502	-1.16989	-1.03148	-3.77304	-3.97883
YFR001W	LOC1	TFIID	30.1793	881	-0.108034	0.185781	-2.67619	-1.83563	-1.83436
YBL079W	NUP170	TFIID	30.173	882	-0.146776	0.0664415	-2.09888	-2.19474	-2.00208
YDL031W	DBP10	TFIID	30.1301	883	0.0079645	0.353012	-2.41836	-1.71406	-1.59891
YLR387C	REH1	TFIID	30.1013	884	-0.0527385	-0.0583326	-1.65789	-2.27561	-2.13075
YFR030W	MET10	TFIID	30.089	885	0.0944969	0.082976	-0.479407	-2.09215	-2.01715
YBR191W	RPL21A	TFIID	30.0825	886	-0.406413	-0.18118	-2.64597	-2.43918	-2.45665
YLR449W	FPR4	TFIID	30.0658	887	-0.203424	0.222801	-2.90058	-2.06386	-2.03508
YGR281W	YOR1	CR	30.0638	888	-0.802698	-1.12814	-1.19999	-3.48339	-3.7448
YDR404C	RPB7	TFIID	30.0339	889	-0.070337	0.154573	-2.06306	-1.75271	-1.65662
YPL063W	TIM50	TFIID	30.0297	890	-0.314636	0.112654	-2.77622	-2.48541	-2.30773
YML108W	YML108W	TFIID	30.0134	891	0.21565	0.104818	-2.73931	-2.31118	-2.21747
YHR205W	SCH9	TFIID	30.0061	892	-0.171397	0.0302005	-2.07248	-2.09574	-2.01976
YDL153C	SAS10	TFIID	29.9977	893	0.025833	0.335422	-2.59487	-1.64405	-1.51715
YLR452C	SST2	CR	29.9693	894	0.0180315	0.00824823	-0.410526	-1.39722	-1.46178
YJL158C	CIS3	CR	29.9676	895	-1.41003	-1.01004	-1.23756	-2.67047	-3.25819
YLL018C	DPS1	TFIID	29.9635	896	-0.103241	0.367188	-2.17955	-1.92154	-1.85047
YDR069C	DOA4	CR	29.9448	897	-0.226063	-0.402415	-1.27268	-1.94965	-2.17872
YBR039W	ATP3	TFIID	29.9323	898	-0.152971	0.0615734	-1.86538	-2.00818	-1.70958
YGL167C	PMR1	TFIID	29.931	899	-0.114643	-0.00260766	-2.08348	-1.9087	-1.81243
YHR068W	DYS1	TFIID	29.9199	900	-0.287525	-0.142152	-2.29864	-2.08297	-2.1748
YBR207W	FTH1	TFIID	29.8945	901	-0.336343	-0.366596	-2.23031	-2.78495	-2.62008
YER125W	RSP5	TFIID	29.8863	902	-0.224811	0.0867208	-2.19192	-2.32459	-2.16107
YDR303C	RSC3	TFIID	29.8817	903	-0.0133863	0.152823	-1.90571	-2.34743	-2.03903
YGL092W	NUP145	TFIID	29.852	904	-0.1726	0.037382	-2.23083	-2.32464	-2.18609
YJL123C	MTC1	TFIID	29.8408	905	-0.187043	0.16865	-2.51471	-2.50949	-2.3991
YOL097C	WRS1	TFIID	29.8348	906	0.0651017	0.293813	-2.98485	-2.1954	-1.95983
YOR362C	PRE10	TFIID	29.8323	907	-0.289303	-0.139534	-2.4253	-2.28649	-2.21984
YKL007W	CAP1	TFIID	29.8127	908	-0.184144	0.111396	-2.05257	-2.1005	-1.9061
YHR066W	SSF1	TFIID	29.8119	909	-0.0524095	0.28631	-2.40632	-1.47916	-1.40965
YGR119C	NUP57	TFIID	29.7806	910	-0.0833282	0.211627	-1.82373	-1.75693	-1.67261
YDR324C	UTP4	TFIID	29.7799	911	-0.0386235	0.297853	-2.80984	-2.21438	-2.04166
YGL202W	ARO8	TFIID	29.7779	912	-0.20685	0.0244606	-2.31049	-1.83277	-1.91185
YDR322C-A	TIM11	TFIID	29.7643	913	-0.082423	0.141056	-2.18778	-2.44224	-2.01193
YKL195W	MIA40	TFIID	29.7536	914	-0.180475	0.0653735	-2.09982	-2.30159	-2.12786
YDR052C	DBF4	TFIID	29.753	915	-0.262995	0.0388731	-2.09011	-2.27666	-2.18807
YDR245W	MNN10	TFIID	29.7428	916	-0.0954631	-0.138677	-2.2813	-2.31422	-2.38793
YML008C	ERG6	CR	29.7202	917	-1.35145	-1.06893	-2.40822	-3.3252	-4.2581
YMR083W	ADH3	TFIID	29.6877	918	-0.605138	-0.412736	-2.30885	-2.74862	-3.51347
YBR172C	SMY2	TFIID	29.6723	919	0.0402301	0.225383	-1.86543	-1.66644	-1.66061
YJR137C	MET5	TFIID	29.6699	920	-0.0575608	0.321347	0.0558055	-2.76776	-2.39578
YML053C	YML053C	TFIID	29.6585	921	-0.0352018	0.421031	-2.08229	-2.63708	-2.02542
YDL100C	GET3	TFIID	29.5805	922	-0.200279	0.0350118	-2.31016	-2.45698	-2.27514
YLR208W	SEC13	TFIID	29.5714	923	-0.178585	0.0323741	-1.92909	-2.00402	-1.80253
YDR145W	TAF12	TFIID	29.5655	924	0.00552904	0.227811	-2.0245	-1.84606	-1.62381
YDR412W	RRP17	TFIID	29.513	925	-0.0552241	0.220779	-2.65188	-2.03391	-1.88133
YHR098C	SFB3	TFIID	29.5056	926	-0.366281	-0.190386	-2.7105	-2.9262	-2.78122
YGR284C	ERV29	TFIID	29.4869	927	-0.216937	-0.0740092	-2.68026	-2.84387	-2.70239
YML117W	NAB6	TFIID	29.463	928	-0.347541	-0.169584	-2.2512	-2.67964	-2.58403
YIL109C	SEC24	TFIID	29.4604	929	-0.419195	-0.0836948	-2.30499	-2.4624	-2.44876
YOR182C	RPS30B	TFIID	29.4463	930	-0.0453274	-0.120829	-2.2894	-2.21017	-2.41773
YML072C	TCB3	TFIID	29.418	931	-0.332219	-0.0391897	-2.51319	-2.48097	-2.53728
YDL205C	HEM3	CR	29.3306	932	-0.0419084	0.038932	-0.673453	-1.68154	-1.7678
YDR208W	MSS4	TFIID	29.3103	933	-0.252557	-0.00200177	-2.16328	-2.48024	-2.19691
YLR403W	SFP1	TFIID	29.2906	934	-0.282863	-0.254945	-1.69671	-2.36202	-2.38429
YNL302C	RPS19B	TFIID	29.2869	935	-0.232745	-0.0736098	-2.47346	-2.38236	-2.33946
YOR058C	ASE1	TFIID	29.2528	936	-0.038734	-0.213027	-1.56316	-2.87458	-2.74328
YDR251W	PAM1	TFIID	29.2341	937	-0.272948	-0.169872	-2.29513	-2.72918	-2.67712
YDR361C	BCP1	TFIID	29.2329	938	-0.0746668	0.0386595	-2.64543	-2.31447	-2.62918
YDR170C	SEC7	TFIID	29.2184	939	-0.143435	0.0538574	-2.25386	-2.3807	-2.07402
YHR023W	MYO1	TFIID	29.2181	940	-0.167592	-0.0626898	-2.76949	-2.51824	-3.0178
YPL218W	SAR1	TFIID	29.2171	941	-0.279341	0.024836	-2.27095	-1.85873	-1.71499
YLR309C	IMH1	TFIID	29.2044	942	-0.0304284	0.206623	-2.19572	-2.29802	-1.99102
YHR010W	RPL27A	TFIID	29.1368	943	-0.224914	-0.119706	-2.2801	-1.86299	-2.17188
YJR073C	OPI3	CR	29.107	944	-1.58182	-0.941902	-1.94939	-3.23931	-3.2088
YLR192C	HCR1	TFIID	29.1004	945	-0.293684	-7.96e-05	-2.9237	-2.16802	-2.06897
YDL004W	ATP16	TFIID	29.0796	946	-0.198579	0.0609369	-2.49971	-2.10228	-1.90204
YJR002W	MPP10	TFIID	29.077	947	-0.00184874	0.208813	-2.32395	-2.06028	-1.85588
YMR033W	ARP9	TFIID	29.0571	948	-0.0450323	0.074252	-1.59287	-1.90023	-1.69436
YNL247W	YNL247W	TFIID	29.0515	949	-0.130822	0.130298	-2.01145	-1.77286	-1.77761
YOR047C	STD1	CR	29.0487	950	-0.148437	-0.0256432	-1.14058	-1.43847	-1.81215
YGL026C	TRP5	TFIID	29.0353	951	0.0331276	0.184063	-2.1364	-2.03171	-2.04071
YCR002C	CDC10	TFIID	29.0324	952	-0.0489942	-0.0170914	-2.25693	-1.7934	-1.85743
YLR435W	TSR2	TFIID	29.0037	953	0.0130939	0.261776	-2.66706	-1.86537	-1.79379
YGR189C	CRH1	CR	28.9816	954	-0.890883	-0.701025	-1.14324	-2.73899	-2.85993
YDL015C	TSC13	TFIID	28.9768	955	-0.254543	-0.113117	-2.49352	-2.1013	-2.14347
YDR457W	TOM1	TFIID	28.972	956	-0.0250516	0.19658	-1.64824	-1.8701	-1.72735
YKL135C	APL2	TFIID	28.9715	957	-0.1457	0.0920351	-2.02887	-2.08856	-1.90942
YKL142W	MRP8	TFIID	28.9261	958	-0.257243	-0.527005	-2.24162	-2.62091	-2.68579
YJR065C	ARP3	TFIID	28.9208	959	-0.253525	0.0626282	-1.94701	-1.95593	-1.84943
YKL086W	SRX1	CR	28.9188	960	-1.43133	-0.643707	0.406172	-1.37182	-0.394616
YDL051W	LHP1	TFIID	28.8883	961	-0.0477897	0.294839	-2.67577	-2.01822	-1.7812
YLR129W	DIP2	TFIID	28.8827	962	-0.00699621	0.186718	-2.48149	-1.9295	-1.78301
YKL014C	URB1	TFIID	28.8733	963	0.0193567	0.196091	-2.08633	-1.6957	-1.6529
YJL039C	NUP192	TFIID	28.8215	964	-0.139684	0.00264555	-2.03861	-2.14988	-1.99662
YJL122W	ALB1	TFIID	28.8094	965	0.149395	0.352162	-2.85471	-1.92752	-1.79328
YGL070C	RPB9	TFIID	28.7618	966	0.163174	0.171421	-1.89519	-1.42216	-1.3259
YLL051C	FRE6	TFIID	28.7556	967	-0.681238	-0.444377	-1.83682	-2.52633	-2.67457
YER180C-A	SLO1	TFIID	28.735	968	-0.165664	0.0835217	-2.50462	-3.00943	-2.92358
YER042W	MXR1	CR	28.7157	969	-0.513349	-0.52596	-0.625201	-2.59874	-2.38546
YDL161W	ENT1	TFIID	28.704	970	-0.210681	0.0370458	-2.16477	-2.50498	-2.31776
YKL077W	YKL077W	TFIID	28.6773	971	-0.309549	-0.00899986	-2.51841	-2.4204	-2.47277
YLR170C	APS1	TFIID	28.6718	972	-0.10271	0.0166048	-2.57056	-2.3525	-2.14829
YMR216C	SKY1	TFIID	28.6428	973	-0.135508	-0.00971391	-2.00839	-2.25924	-2.18679
YLR223C	IFH1	TFIID	28.6196	974	-0.0132758	0.222319	-1.81395	-1.73601	-1.75252
YNL271C	BNI1	TFIID	28.612	975	-0.151541	0.0767624	-2.23383	-2.26067	-2.08945
YGL225W	VRG4	TFIID	28.6088	976	-0.461293	-0.166919	-1.96653	-2.40674	-2.75782
YLR206W	ENT2	TFIID	28.6	977	-0.229345	0.12017	-1.83807	-2.2137	-1.98458
YER117W	RPL23B	TFIID	28.5996	978	-0.156436	0.0234207	-2.46952	-2.71605	-2.70589
YNR035C	ARC35	TFIID	28.5926	979	-0.205679	0.133703	-2.18502	-2.40239	-2.2584
YGL117W	YGL117W	CR	28.5728	980	-0.479589	-0.829188	-1.00159	-2.98942	-2.78805
YOR187W	TUF1	TFIID	28.5149	981	-0.2214	0.0854725	-2.5754	-2.4759	-2.33913
YMR109W	MYO5	TFIID	28.5112	982	-0.179265	-0.0136507	-1.93856	-2.14111	-2.12444
YNL213C	RRG9	TFIID	28.5066	983	-0.0159662	-0.13566	-1.43085	-1.71877	-1.83322
YNL055C	POR1	CR	28.4969	984	-0.736058	-0.679578	-1.47683	-3.19792	-2.99056
YOL038W	PRE6	TFIID	28.487	985	-0.371186	-0.160972	-1.75786	-2.13784	-2.18459
YER161C	SPT2	TFIID	28.4439	986	-0.151374	0.170916	-2.07968	-2.10445	-1.7522
YJL179W	PFD1	TFIID	28.4318	987	0.31858	0.419882	-2.46174	-1.85595	-1.65017
YLR225C	YLR225C	CR	28.4243	988	-0.455253	-0.243993	-0.731524	-2.93613	-2.63678
YLL048C	YBT1	TFIID	28.4163	989	0.0398431	0.18104	-1.97538	-1.77935	-1.80624
YDR300C	PRO1	TFIID	28.3997	990	-0.0509256	0.0319667	-2.27493	-2.19033	-1.574
YPR133C	SPN1	TFIID	28.3751	991	-0.0237245	0.178412	-1.68066	-1.62608	-1.62415
YHL047C	ARN2	CR	28.2679	992	-1.97318	-1.06375	-1.81023	-3.0756	-3.54842
YML048W	GSF2	CR	28.2425	993	-0.227941	0.0439792	-1.21752	-2.55402	-2.42802
YOL076W	MDM20	TFIID	28.2133	994	-0.0749359	0.0549687	-1.8608	-2.04431	-1.94238
YPR173C	VPS4	TFIID	28.2132	995	-0.186212	0.129691	-2.09349	-2.19708	-2.05357
YIL128W	MET18	TFIID	28.16	996	-0.10295	0.171305	-1.91408	-2.23071	-1.96177
YLR378C	SEC61	TFIID	28.158	997	-0.353484	-0.0752941	-2.64549	-2.55407	-2.65395
YKR001C	VPS1	TFIID	28.1394	998	-0.236313	0.0458223	-2.00777	-2.45645	-2.1941
YHR081W	LRP1	TFIID	28.1125	999	-0.0634602	0.220169	-2.34888	-1.6044	-1.50007
YNL175C	NOP13	TFIID	28.1063	1000	-0.146182	-0.149145	-3.13472	-1.68266	-1.93517
YFR009W	GCN20	TFIID	28.101	1001	-0.105736	0.214862	-2.57321	-2.60217	-2.38893
YDL022W	GPD1	CR	28.0632	1002	-1.61321	-1.50942	-1.18889	-4.78619	-5.35672
YGL068W	MNP1	TFIID	28.0181	1003	-0.186106	0.206312	-2.00277	-1.92724	-1.74376
YBR112C	CYC8	TFIID	28.0175	1004	-0.297173	-0.12109	-2.6504	-3.05872	-3.3487
YMR080C	NAM7	TFIID	28.0014	1005	-0.151253	0.116808	-2.0993	-1.81067	-1.75703
YGR214W	RPS0A	TFIID	27.9994	1006	-0.272747	-0.0337244	-2.32969	-1.8801	-2.10944
YPR029C	APL4	TFIID	27.965	1007	-0.141894	0.0313913	-1.9557	-2.21062	-2.01508
YER086W	ILV1	TFIID	27.9273	1008	0.0908972	0.240426	-2.21145	-1.87522	-1.84234
YMR200W	ROT1	TFIID	27.9145	1009	-0.0698637	0.194396	-2.08771	-2.0756	-2.07612
YDR432W	NPL3	TFIID	27.9104	1010	-0.585709	-0.387551	-1.70024	-2.29249	-2.3371
YCR035C	RRP43	TFIID	27.8989	1011	-0.0102112	0.218125	-2.27332	-2.62068	-2.3267
YMR031C	EIS1	CR	27.8948	1012	-0.736458	-0.395256	-1.96182	-2.93986	-3.38515
YLR250W	SSP120	TFIID	27.8848	1013	-0.153969	-0.0136189	-2.68159	-2.21598	-2.31528
YKR035W-A	DID2	TFIID	27.8848	1014	-0.0128335	0.150416	-2.26011	-2.02558	-2.0217
YIL027C	EMC5	TFIID	27.8786	1015	-0.0270167	0.228366	-2.05934	-1.55124	-1.59484
YHL040C	ARN1	CR	27.8676	1016	-2.18683	-1.14117	-0.210191	-1.67216	-1.40065
YCR016W	YCR016W	TFIID	27.8451	1017	-0.0575848	0.121575	-2.55155	-1.91478	-1.75342
YGR271C-A	EFG1	TFIID	27.8428	1018	0.198957	0.244607	-2.3556	-1.87321	-1.75808
YDL121C	YDL121C	TFIID	27.8414	1019	0.234628	0.220085	-2.51419	-1.57859	-1.45938
YPR148C	YPR148C	TFIID	27.8159	1020	-0.113389	0.111354	-2.98124	-2.88737	-2.79904
YLR330W	CHS5	TFIID	27.778	1021	-0.19187	0.10711	-2.20978	-2.23509	-2.1787
YLR222C	UTP13	TFIID	27.7551	1022	0.0364351	0.285575	-2.3971	-1.83096	-1.77264
YDR510W	SMT3	TFIID	27.7371	1023	-0.41549	-0.114689	-2.65672	-2.17005	-2.23776
YIL040W	APQ12	TFIID	27.7277	1024	-0.0423142	0.0935873	-2.84432	-2.32726	-2.25036
YDL002C	NHP10	TFIID	27.7144	1025	-0.0761145	-0.183781	-2.53698	-2.69525	-2.79365
YNR001C	CIT1	CR	27.7099	1026	-0.813725	-0.6328	-0.230964	-2.56507	-2.44171
YDL099W	BUG1	TFIID	27.669	1027	-0.0647314	0.0985937	-2.15988	-2.3442	-2.04997
YDR339C	FCF1	TFIID	27.6644	1028	0.00300496	0.0973912	-2.04584	-1.86244	-1.83595
YMR043W	MCM1	CR	27.6527	1029	-0.458796	-0.160743	-1.43484	-2.53972	-2.96938
YML069W	POB3	TFIID	27.6356	1030	-0.137104	0.114994	-1.95629	-1.97554	-1.73918
YLR168C	UPS2	CR	27.6251	1031	-0.438143	-0.318318	-0.26068	-2.1094	-1.96832
YML010W	SPT5	TFIID	27.6243	1032	-0.131287	0.272342	-1.99218	-2.00572	-1.83111
YLL009C	COX17	TFIID	27.6173	1033	0.213397	0.366534	-2.12539	-2.20173	-2.07052
YEL015W	EDC3	TFIID	27.6081	1034	-0.270117	0.0820669	-1.90684	-1.8911	-1.65911
YLL008W	DRS1	TFIID	27.5955	1035	-0.0995149	0.40791	-2.62555	-1.76895	-1.64721
YBR173C	UMP1	TFIID	27.5888	1036	-0.186744	0.0633612	-1.91782	-2.2956	-2.0875
YIL130W	ASG1	TFIID	27.5248	1037	-0.0300031	0.0981634	-2.17742	-2.32197	-2.13171
YGR083C	GCD2	TFIID	27.5071	1038	-0.032194	0.282491	-2.30552	-2.05478	-1.8307
YOR028C	CIN5	CR	27.4565	1039	-1.0111	-0.603223	-0.196979	-2.22709	-1.52183
YER138W-A	YER138W-A	CR	27.4526	1040	-0.741459	-0.551401	-0.739922	-2.75279	-1.1019
YIL074C	SER33	TFIID	27.424	1041	-0.27712	0.0325368	-0.891937	-3.12499	-3.00533
YJR064W	CCT5	TFIID	27.3962	1042	-0.10905	0.0893079	-2.04942	-2.30535	-2.15493
YOR239W	ABP140	TFIID	27.3637	1043	-0.14996	-0.0508555	-2.33258	-2.66216	-2.53231
YMR049C	ERB1	TFIID	27.3597	1044	-0.209412	0.203941	-2.66283	-1.91363	-1.92661
YNL186W	UBP10	TFIID	27.3011	1045	-0.208569	-0.0906639	-2.77044	-2.8226	-3.01152
YGR105W	VMA21	TFIID	27.2569	1046	0.00889143	0.241484	-2.38289	-2.36089	-1.97033
YPL010W	RET3	TFIID	27.2416	1047	-0.025013	0.0739378	-2.16172	-1.96124	-1.77309
YPR112C	MRD1	TFIID	27.2185	1048	0.039624	0.312436	-2.38471	-1.41681	-1.43083
YBR248C	HIS7	TFIID	27.205	1049	0.234147	0.286095	-1.94159	-1.89587	-1.63698
YNL077W	APJ1	TFIID	27.2048	1050	-0.0167481	0.186271	-1.96452	-3.13652	-3.24173
YOR020W-A	YOR020W-A	TFIID	27.2043	1051	-0.297365	-0.138248	-2.89802	-3.06411	-2.90328
YPL032C	SVL3	TFIID	27.1954	1052	-0.388329	-0.261931	-3.00886	-2.90814	-3.3147
YDL225W	SHS1	TFIID	27.1898	1053	-0.00739751	0.104278	-2.15384	-2.01581	-1.8516
YGR180C	RNR4	CR	27.1598	1054	-0.665324	-0.678776	-1.86173	-3.02794	-3.28604
YKL212W	SAC1	TFIID	27.1539	1055	-0.227584	-0.0379789	-2.34954	-2.05658	-2.10904
YMR290C	HAS1	TFIID	27.1518	1056	-0.167134	0.135843	-2.82926	-1.94752	-1.93729
YLR256W	HAP1	CR	27.1333	1057	-0.789092	-0.949092	-1.34516	-4.11287	-3.85235
YJR090C	GRR1	TFIID	27.1249	1058	-0.0116438	0.0271143	-1.56891	-1.82563	-1.63098
YBR048W	RPS11B	CR	27.12	1059	-0.110328	0.138582	-1.8503	-1.22881	-1.21629
YHR088W	RPF1	TFIID	27.0995	1060	0.0636171	0.217146	-2.37042	-1.63859	-1.58055
YHL036W	MUP3	CR	27.0929	1061	-0.948491	-0.952185	-0.0826796	-2.66317	-2.22496
YIL036W	CST6	TFIID	27.0421	1062	0.0151729	0.0413402	-1.88517	-1.88551	-1.78964
YBL105C	PKC1	TFIID	27.0369	1063	0.00609828	0.148581	-1.79968	-1.92391	-1.65428
YJR044C	VPS55	TFIID	27.0329	1064	-0.238052	-0.0361171	-2.35318	-2.18407	-1.91216
YNL176C	TDA7	CR	27.0008	1065	-0.897499	-0.818264	-1.591	-2.29361	-2.98228
YOR158W	PET123	TFIID	26.9932	1066	0.0227907	0.135285	-1.99675	-1.95153	-1.78288
YKL175W	ZRT3	TFIID	26.9909	1067	-0.765528	-0.468874	-1.26071	-2.25804	-2.46055
YGL086W	MAD1	TFIID	26.9867	1068	0.027396	0.0723599	-1.83716	-1.82075	-1.52175
YER105C	NUP157	TFIID	26.9813	1069	-0.15678	0.172565	-2.03071	-2.15995	-1.85915
YEL022W	GEA2	TFIID	26.9593	1070	-0.0638038	0.125789	-1.99058	-2.03771	-1.83503
YBR017C	KAP104	TFIID	26.9534	1071	-0.123886	0.129702	-2.16956	-1.99207	-1.88722
YPR144C	NOC4	TFIID	26.9291	1072	-0.0943802	0.139124	-2.7314	-1.69585	-1.61027
YBR171W	SEC66	TFIID	26.9237	1073	0.0912919	-0.0087891	-2.36486	-2.29935	-1.95886
YDL088C	ASM4	TFIID	26.8991	1074	0.103183	0.172885	-1.44362	-1.71663	-1.45437
YEL002C	WBP1	TFIID	26.8575	1075	-0.0782133	-0.00813296	-2.38055	-2.18273	-2.01893
YHR039C-A	VMA10	TFIID	26.8158	1076	-0.097772	-0.154135	-2.53955	-2.00559	-2.23618
YNL123W	NMA111	TFIID	26.8053	1077	-0.137245	0.0747351	-2.20476	-2.46357	-2.48609
YIL144W	NDC80	TFIID	26.7818	1078	-0.0178041	-0.0828831	-1.64125	-1.94096	-1.68421
YFL034C-A	RPL22B	TFIID	26.7558	1079	-0.0649034	-0.113849	-2.072	-2.07729	-2.55993
YNL177C	MRPL22	TFIID	26.6928	1080	0.134283	0.214704	-2.03468	-1.6039	-1.59691
YLR153C	ACS2	CR	26.682	1081	-0.730058	-0.232776	-1.68301	-2.80642	-2.95634
YPR048W	TAH18	TFIID	26.6558	1082	-0.124288	0.03047	-1.51556	-2.26026	-2.21231
YPL217C	BMS1	TFIID	26.6528	1083	-0.14236	0.241205	-2.63632	-2.12957	-2.07768
YLR200W	YKE2	TFIID	26.6506	1084	0.117279	0.20562	-2.40446	-2.14404	-2.0126
YJL076W	NET1	TFIID	26.5853	1085	-0.201941	0.0867174	-2.24799	-2.0638	-1.94791
YER056C-A	RPL34A	TFIID	26.5781	1086	-0.137812	-0.123266	-3.08038	-2.54143	-2.57717
YLR163C	MAS1	TFIID	26.5387	1087	-0.307497	-0.0809821	-1.99471	-2.02902	-1.93159
YLR022C	SDO1	TFIID	26.5161	1088	0.141783	0.230071	-3.05933	-2.40525	-2.19074
YER068W	MOT2	TFIID	26.5144	1089	-0.189403	0.0167976	-1.93718	-1.93849	-1.85339
YPR060C	ARO7	TFIID	26.5036	1090	-0.00900025	0.213183	-2.65042	-2.15911	-2.26255
YHL020C	OPI1	TFIID	26.4875	1091	-0.483194	-0.1582	-2.17964	-2.19227	-2.17549
YDL005C	MED2	TFIID	26.4752	1092	-0.162817	0.0693847	-2.35646	-2.17369	-1.93586
YIL105C	SLM1	TFIID	26.4727	1093	-0.113343	0.0984988	-1.56659	-1.95735	-1.65623
YMR010W	YMR010W	TFIID	26.4715	1094	-0.245502	-0.096538	-2.30131	-2.18474	-2.40376
YAL029C	MYO4	TFIID	26.4537	1095	-0.096277	0.0835077	-2.54663	-2.37539	-2.22303
YJL026W	RNR2	CR	26.4405	1096	-0.534632	-0.583477	-1.88556	-2.99528	-3.33286
YGR009C	SEC9	TFIID	26.433	1097	-0.134489	0.0955097	-1.58196	-2.29574	-2.07226
YMR090W	YMR090W	CR	26.4069	1098	-0.895834	-1.18897	-0.266204	-3.55577	-2.69053
YOL028C	YAP7	TFIID	26.3836	1099	-0.155319	0.00680342	-1.30313	-2.08637	-2.12432
YIL076W	SEC28	TFIID	26.3765	1100	-0.155448	0.0938164	-2.24794	-2.38607	-2.27177
YBL058W	SHP1	TFIID	26.3499	1101	-0.26629	0.011234	-1.80173	-2.0378	-1.91801
YBR047W	FMP23	TFIID	26.3433	1102	-0.648437	-0.587194	-2.76265	-3.84546	-4.21054
YBR069C	TAT1	CR	26.3251	1103	-1.80828	-1.52278	-1.29415	-2.6518	-2.93229
YOL036W	YOL036W	TFIID	26.314	1104	-0.031307	0.0422555	-1.49088	-2.01015	-2.0045
YER050C	RSM18	TFIID	26.3129	1105	-0.0239448	0.550049	-1.86704	-1.853	-1.66735
YCR084C	TUP1	TFIID	26.303	1106	-0.319884	0.116062	-2.50902	-2.76059	-2.50421
YOL064C	MET22	TFIID	26.2931	1107	0.347548	0.405509	-2.3094	-3.545	-3.25964
YLR034C	SMF3	CR	26.2424	1108	-0.107432	-0.250067	-1.07206	-2.3454	-2.31472
YPR101W	SNT309	TFIID	26.2356	1109	0.230844	0.0798459	-1.29272	-1.15591	-1.10864
YLR229C	CDC42	TFIID	26.2084	1110	-0.333778	0.243222	-2.68951	-2.35495	-2.22643
YJR070C	LIA1	TFIID	26.1828	1111	-0.424999	0.0900116	-2.39116	-2.39307	-2.36302
YPR168W	NUT2	TFIID	26.1778	1112	0.13432	-0.0875323	-2.31382	-2.15684	-2.2271
YLR287C	YLR287C	TFIID	26.1754	1113	0.0481083	0.0610426	-2.31553	-2.02546	-2.11039
YKL032C	IXR1	TFIID	26.1545	1114	-0.251814	0.3152	-2.75516	-2.31315	-2.19785
YGR233C	PHO81	TFIID	26.1189	1115	-0.254911	-0.0678273	-2.29107	-2.77958	-3.08364
YDR354W	TRP4	TFIID	26.1099	1116	-0.328958	-0.0194358	-2.15825	-1.78529	-1.557
YJR004C	SAG1	CR	26.0543	1117	-0.302491	-0.155422	-2.46542	-2.45941	-2.2369
YKR016W	MIC60	TFIID	26.0317	1118	-0.108283	0.0789656	-2.30131	-2.25897	-1.92598
YGL071W	AFT1	TFIID	26.0263	1119	-0.626524	-0.247042	-1.38804	-2.86832	-2.86232
YLL039C	UBI4	CR	25.9944	1120	-0.706739	-0.859919	-0.714015	-2.70064	-3.41214
YER094C	PUP3	TFIID	25.959	1121	-0.410657	0.0304753	-2.13766	-1.90232	-1.86758
YDL065C	PEX19	TFIID	25.9568	1122	-0.0696307	0.391963	-1.85036	-2.25446	-1.98442
YOR141C	ARP8	TFIID	25.956	1123	-0.0692108	0.110041	-2.0471	-2.1766	-1.86555
YLL027W	ISA1	CR	25.9212	1124	-0.0397278	0.365007	-0.116545	-1.82055	-1.33996
YER120W	SCS2	TFIID	25.8843	1125	-0.495879	0.0558624	-2.44168	-2.30549	-2.00314
YOR045W	TOM6	TFIID	25.8765	1126	-0.456188	0.0416803	-2.65132	-1.80386	-1.58162
YBR046C	ZTA1	CR	25.864	1127	-0.607748	-0.841912	-1.41967	-3.93647	-4.17456
YKR068C	BET3	TFIID	25.8597	1128	-0.12602	0.0987019	-2.18613	-1.83418	-1.76944
YDL155W	CLB3	TFIID	25.8378	1129	-0.217714	0.0436324	-2.25553	-2.44969	-2.34474
YOR116C	RPO31	TFIID	25.8217	1130	-0.0370083	0.206098	-2.57669	-2.18469	-2.20583
YJL166W	QCR8	TFIID	25.8102	1131	0.0661132	0.143029	-2.0054	-2.02197	-2.0825
YDL106C	PHO2	TFIID	25.8089	1132	-0.0723553	0.234141	-1.50061	-1.92345	-1.54057
YER151C	UBP3	TFIID	25.8009	1133	-0.244457	-0.0240076	-2.4198	-2.57092	-2.33942
YDR525W-A	SNA2	TFIID	25.7999	1134	-0.353863	-0.209944	-2.85538	-2.63884	-3.78843
YBR164C	ARL1	TFIID	25.7208	1135	-0.0530616	0.116407	-2.11581	-2.2148	-2.19144
YDR129C	SAC6	TFIID	25.6458	1136	-0.302737	-0.180345	-2.32063	-2.75122	-2.69705
YDL190C	UFD2	TFIID	25.6428	1137	0.0671286	0.226794	-1.76011	-1.89794	-1.65132
YDR449C	UTP6	TFIID	25.6424	1138	0.195924	0.319969	-1.73443	-1.44325	-1.38894
YMR091C	NPL6	TFIID	25.6284	1139	-0.0382297	0.243133	-2.20058	-1.87262	-1.64083
YDR356W	SPC110	TFIID	25.5974	1140	-0.268351	-0.128353	-2.22469	-2.74509	-2.61036
YDR266C	HEL2	TFIID	25.5845	1141	0.0289798	0.208907	-2.28529	-2.08217	-1.89057
YEL055C	POL5	TFIID	25.5759	1142	-0.0544811	0.194365	-3.01931	-2.69694	-2.82786
YGL120C	PRP43	TFIID	25.5707	1143	-0.161556	0.123531	-2.54785	-1.998	-2.03663
YMR014W	BUD22	TFIID	25.5591	1144	-0.106699	0.345144	-2.43712	-1.66431	-1.50673
YKR043C	SHB17	TFIID	25.5436	1145	-0.164413	0.318268	-2.40647	-1.93603	-2.22431
YDR292C	SRP101	TFIID	25.5417	1146	-0.020676	0.240902	-2.31602	-2.27894	-2.12678
YDR165W	TRM82	TFIID	25.4779	1147	0.0275235	0.130187	-2.7788	-2.03336	-1.8742
YLR027C	AAT2	CR	25.4732	1148	-0.20282	0.114963	-0.810462	-2.33084	-2.07161
YDR188W	CCT6	TFIID	25.4597	1149	-0.386687	0.0907364	-2.6522	-2.5429	-2.55233
YLR335W	NUP2	TFIID	25.4555	1150	-0.189952	0.131194	-2.90272	-2.83935	-2.61633
YNL243W	SLA2	TFIID	25.4089	1151	-0.282355	-0.14567	-2.33308	-2.62668	-2.55813
YOR195W	SLK19	TFIID	25.4048	1152	-0.1849	-0.00979852	-1.81842	-2.51605	-2.36109
YBR198C	TAF5	TFIID	25.396	1153	-0.130197	0.239402	-1.84537	-1.90259	-1.53888
YJL144W	YJL144W	CR	25.3788	1154	-0.460317	-0.379288	-2.15712	-4.75116	-4.04438
YNL267W	PIK1	TFIID	25.3696	1155	-0.132334	0.0628617	-2.18973	-2.24014	-2.17432
YPR086W	SUA7	TFIID	25.3408	1156	-0.0698586	0.10902	-1.45135	-1.74146	-1.79944
YLL011W	SOF1	TFIID	25.3116	1157	0.0587984	0.365945	-2.19843	-1.75187	-1.65727
YPR167C	MET16	TFIID	25.3087	1158	-0.365032	-0.309063	-0.147665	-2.76582	-2.76806
YLR083C	EMP70	TFIID	25.2949	1159	-0.258644	0.201392	-2.46236	-2.21182	-2.16982
YNL169C	PSD1	CR	25.2861	1160	-0.62851	-0.596917	-1.57602	-3.38597	-3.66591
YPL129W	TAF14	TFIID	25.2812	1161	-0.00176674	0.208099	-1.92112	-1.51084	-1.35408
YGR089W	NNF2	TFIID	25.2611	1162	-0.00549174	0.0986666	-1.58241	-1.75617	-1.6984
YOR281C	PLP2	TFIID	25.2546	1163	-0.222918	0.104373	-2.50753	-2.42865	-2.35213
YOL061W	PRS5	TFIID	25.2494	1164	-0.105527	0.0903184	-2.66601	-2.13242	-1.93515
YGR026W	YGR026W	TFIID	25.2352	1165	-0.246172	-0.0802397	-2.39519	-2.42099	-2.75074
YMR197C	VTI1	TFIID	25.2222	1166	0.0343625	0.0994226	-1.74576	-1.9533	-1.7539
YGR061C	ADE6	TFIID	25.217	1167	-0.355477	-0.202077	-2.47545	-2.0518	-2.47434
YOR061W	CKA2	TFIID	25.2103	1168	-0.0918036	0.160609	-2.47323	-2.14407	-2.15573
YML018C	YML018C	TFIID	25.2081	1169	-0.223522	0.00867713	-2.05369	-2.37213	-2.59064
YNR061C	YNR061C	TFIID	25.1891	1170	-0.26509	-0.0452734	-2.69952	-2.32303	-2.08072
YLR436C	ECM30	TFIID	25.1713	1171	-0.273385	-0.039097	-2.42373	-3.14927	-2.88278
YDR186C	YDR186C	TFIID	25.1496	1172	-0.10368	0.0795532	-1.58874	-2.73636	-2.91726
YNL059C	ARP5	TFIID	25.1492	1173	-0.0982468	0.0760748	-2.01919	-1.96558	-1.8128
YGL115W	SNF4	TFIID	25.1472	1174	-0.357195	0.176978	-2.11801	-1.83738	-1.83521
YCL035C	GRX1	TFIID	25.1434	1175	-0.252511	0.123808	-1.63261	-2.61469	-2.57
YNL103W	MET4	TFIID	25.1199	1176	-0.173728	0.10444	-1.94549	-1.83967	-1.66519
YBR247C	ENP1	TFIID	25.1196	1177	-0.0777685	0.373529	-2.9542	-1.77627	-1.85144
YDL224C	WHI4	TFIID	25.1164	1178	-0.0963774	0.129302	-1.60668	-1.95988	-1.76319
YPL009C	RQC2	TFIID	25.109	1179	-0.108738	0.112103	-2.31838	-2.38761	-2.23219
YNL032W	SIW14	TFIID	25.1033	1180	0.0663307	0.0838986	-2.6945	-2.2205	-2.13605
YDR101C	ARX1	TFIID	25.1028	1181	-0.163006	0.30793	-2.55509	-1.62813	-1.68943
YER019C-A	SBH2	TFIID	25.1003	1182	-0.344211	0.185038	-2.15791	-2.09763	-2.07069
YLR384C	IKI3	TFIID	25.0936	1183	-0.0372432	0.288916	-2.18757	-1.81192	-1.74372
YJR005W	APL1	TFIID	25.0898	1184	0.0346551	0.142246	-1.60498	-1.95638	-1.7239
YOR147W	MDM32	TFIID	25.0788	1185	0.147785	0.223793	-1.75512	-1.56921	-1.49963
YPR113W	PIS1	CR	25.055	1186	-0.372993	-0.314387	-1.77843	-2.26674	-2.6022
YAR002C-A	ERP1	TFIID	25.0334	1187	-0.420402	0.144417	-2.21769	-2.28494	-2.36272
YIL052C	RPL34B	TFIID	25.0159	1188	-0.285958	0.027217	-2.59643	-2.28781	-2.26351
YOR098C	NUP1	TFIID	25.0104	1189	-0.0860681	0.214646	-2.1148	-2.0376	-1.87575
YGL080W	MPC1	TFIID	24.9971	1190	0.0626613	0.200313	-2.17031	-2.36351	-2.40009
YHL001W	RPL14B	TFIID	24.976	1191	-0.476265	-0.0352392	-2.29533	-1.86326	-2.08865
YLL010C	PSR1	TFIID	24.9683	1192	-0.348015	0.0880377	-2.05627	-1.96409	-1.921
YER048C	CAJ1	TFIID	24.9513	1193	-0.215884	0.117296	-2.75495	-2.78387	-2.73686
YDR257C	RKM4	TFIID	24.946	1194	0.205254	0.166334	-2.55286	-2.06922	-2.06378
YGR078C	PAC10	TFIID	24.9414	1195	-0.334511	0.00167033	-2.45545	-1.70807	-1.80977
YHR108W	GGA2	TFIID	24.9267	1196	-0.206743	0.0141377	-2.1933	-2.4465	-2.35861
YCR077C	PAT1	TFIID	24.9134	1197	-0.171099	0.0733046	-2.13619	-2.0003	-1.89961
YEL063C	CAN1	TFIID	24.9115	1198	-0.0435651	0.323289	-0.929072	-1.91073	-1.6406
YML004C	GLO1	TFIID	24.9036	1199	0.0779593	-0.00100016	-1.90906	-3.11487	-2.85328
YPR163C	TIF3	TFIID	24.8803	1200	0.0301605	0.185008	-2.28728	-1.89005	-1.85863
YGR134W	CAF130	TFIID	24.8803	1201	-0.25556	-0.219314	-1.15912	-2.56823	-2.36015
YJR060W	CBF1	TFIID	24.8686	1202	-0.338371	0.0620496	-2.55878	-2.60454	-2.3107
YBL039C	URA7	TFIID	24.8674	1203	-0.247668	0.107886	-2.88557	-1.96886	-2.20578
YBR181C	RPS6B	TFIID	24.8364	1204	-0.295882	0.00264589	-2.96959	-2.18214	-2.18168
YNL155W	CUZ1	TFIID	24.8326	1205	-0.130267	-0.355158	-1.93426	-3.47761	-3.36478
YHL003C	LAG1	TFIID	24.8282	1206	-0.21546	-0.031254	-2.63938	-2.40049	-2.56308
YIL021W	RPB3	TFIID	24.7938	1207	-0.210468	0.177288	-2.24002	-1.91077	-1.71703
YFR039C	OSW7	TFIID	24.792	1208	-0.311229	-0.250501	-2.4596	-2.4173	-2.26678
YKL088W	CAB3	TFIID	24.7759	1209	-0.0136461	0.0890567	-2.0174	-2.01889	-1.90459
YDL058W	USO1	TFIID	24.771	1210	0.0246204	0.246097	-2.21013	-2.41184	-2.2546
YJL154C	VPS35	TFIID	24.7289	1211	-0.182248	-0.0646445	-2.08726	-2.50977	-2.48113
YGR186W	TFG1	TFIID	24.719	1212	-0.160879	0.125878	-2.00067	-2.00586	-1.81791
YJL041W	NSP1	TFIID	24.6915	1213	-0.196828	0.18399	-2.38925	-2.27703	-2.03087
YKR082W	NUP133	TFIID	24.6877	1214	-0.130322	-0.0411618	-2.06404	-1.83523	-1.87847
YDR176W	NGG1	TFIID	24.6588	1215	-0.0773614	0.114644	-2.34366	-2.68063	-2.32264
YCR008W	SAT4	TFIID	24.6477	1216	-0.350259	0.122596	-2.23082	-3.2625	-3.39191
YOR327C	SNC2	TFIID	24.5969	1217	-0.830994	-0.806944	-3.07645	-3.51733	-4.1584
YCR106W	RDS1	TFIID	24.5866	1218	-0.351879	-0.177366	-2.11703	-2.57572	-2.74168
YMR054W	STV1	TFIID	24.5788	1219	-0.239021	0.00726688	-2.66191	-2.448	-2.27236
YOR342C	YOR342C	TFIID	24.5739	1220	-0.909071	-0.291766	-2.87818	-2.20845	-3.08832
YLR190W	MMR1	TFIID	24.5635	1221	-0.552811	-0.102269	-2.84807	-2.27452	-2.60796
YHR065C	RRP3	TFIID	24.5455	1222	-0.1094	0.126908	-2.40362	-1.88193	-1.86652
YAR002W	NUP60	TFIID	24.518	1223	-0.105196	0.0286068	-2.11624	-2.27255	-2.19681
YLR008C	PAM18	TFIID	24.5032	1224	0.0310976	0.179504	-2.41937	-1.54724	-1.87365
YJL171C	YJL171C	CR	24.4816	1225	-0.320598	-0.298115	-0.837546	-1.48042	-1.68317
YDR351W	SBE2	TFIID	24.4762	1226	0.061159	-0.0119698	-1.39115	-1.29793	-1.32403
YPL228W	CET1	TFIID	24.4728	1227	-0.0395044	0.167827	-2.13152	-2.20268	-1.99328
YGR145W	ENP2	TFIID	24.4575	1228	-0.109537	0.367836	-3.03022	-1.9243	-1.86036
YMR062C	ARG7	TFIID	24.4554	1229	0.541591	0.674315	-1.17609	-1.88513	-1.19954
YDR003W	RCR2	TFIID	24.4356	1230	-0.635657	-0.272908	-1.56332	-3.16353	-3.26642
YDR519W	FPR2	TFIID	24.3958	1231	-0.184839	-0.0425829	-3.14889	-3.41817	-2.88981
YHR099W	TRA1	TFIID	24.3901	1232	-0.147319	0.137407	-1.99051	-1.97157	-1.86368
YKL065C	YET1	TFIID	24.3896	1233	-0.0995367	-0.110764	-2.14948	-2.20126	-2.07064
YKL094W	YJU3	TFIID	24.3763	1234	-0.0641611	0.113613	-2.23283	-2.49414	-2.57979
YGR033C	TIM21	TFIID	24.372	1235	-0.100302	0.152854	-2.40515	-2.4682	-2.37019
YMR100W	MUB1	TFIID	24.3469	1236	0.00441075	0.0325794	-1.55607	-2.12748	-1.95869
YHR199C	AIM46	CR	24.3226	1237	-0.911408	-0.380729	-0.702849	-2.30951	-2.37811
YKL020C	SPT23	TFIID	24.2879	1238	-0.0526495	0.157125	-1.61283	-1.65546	-1.46582
YIL022W	TIM44	TFIID	24.2872	1239	-0.0818429	0.251011	-2.06746	-1.99604	-1.86848
YJL143W	TIM17	TFIID	24.2786	1240	-0.137633	0.213367	-2.30921	-1.8814	-1.69971
YLR409C	UTP21	TFIID	24.2693	1241	-0.0563124	0.168991	-2.53782	-1.90635	-1.82303
YJL117W	PHO86	TFIID	24.258	1242	-0.0293855	-0.0638191	-2.49921	-2.17063	-1.98084
YPL094C	SEC62	TFIID	24.2494	1243	-0.279241	-0.0207292	-2.56899	-1.93663	-2.15617
YGL014W	PUF4	TFIID	24.2481	1244	-0.109341	0.122713	-2.14344	-1.96729	-1.78151
YHR111W	UBA4	TFIID	24.2435	1245	-0.244226	-0.15066	-2.7489	-2.2855	-2.28945
YGR040W	KSS1	CR	24.2171	1246	-0.569011	-0.238152	-1.81444	-2.76001	-3.17056
YIL115C	NUP159	TFIID	24.1851	1247	-0.0230562	0.182943	-1.90274	-1.75682	-1.6442
YPL013C	MRPS16	TFIID	24.1689	1248	-0.220506	0.0227382	-2.40247	-1.98485	-1.8999
YJL050W	MTR4	TFIID	24.1545	1249	-0.0806866	0.197616	-2.64739	-1.96382	-1.8272
YLR395C	COX8	TFIID	24.1342	1250	-0.311785	0.131894	-2.32878	-2.47243	-2.13908
YJL145W	SFH5	TFIID	24.1293	1251	-0.208987	-0.478187	-3.25022	-2.6665	-2.8004
YLR056W	ERG3	CR	24.0953	1252	-1.57729	-1.15173	-1.28023	-2.54975	-3.60777
YJR016C	ILV3	CR	24.0933	1253	-0.289419	0.174699	-1.29091	-2.35463	-2.29276
YNL149C	PGA2	TFIID	24.0906	1254	-0.436351	-0.106314	-2.50672	-2.83393	-2.69442
YGR198W	YPP1	TFIID	24.0819	1255	-0.278601	-0.295007	-2.29432	-2.44753	-2.74555
YLR295C	ATP14	TFIID	24.0775	1256	-0.123372	0.187173	-2.06781	-2.09248	-2.00885
YOR207C	RET1	TFIID	24.077	1257	-0.00471284	0.207906	-2.18341	-1.41847	-1.44667
YJL212C	OPT1	CR	24.0738	1258	-0.868235	-0.584628	-1.04461	-3.18163	-3.58472
YPL259C	APM1	TFIID	24.0732	1259	-0.100443	0.0323642	-1.7749	-1.94441	-1.95329
YDR083W	RRP8	TFIID	24.073	1260	0.147751	0.404671	-2.77083	-1.73455	-1.59298
YLR058C	SHM2	TFIID	24.0614	1261	-0.724906	-0.57011	-1.4105	-2.14093	-3.47749
YKL205W	LOS1	TFIID	24.0338	1262	0.120578	0.0807644	-1.67764	-1.60446	-1.53757
YLR398C	SKI2	TFIID	24.0233	1263	0.0116101	0.21915	-1.84832	-1.78343	-1.53289
YPR159W	KRE6	TFIID	24.0082	1264	-0.611178	-0.237422	-2.37427	-2.51349	-3.02115
YLR359W	ADE13	TFIID	24.0069	1265	-0.14342	0.0350566	-2.39582	-2.04954	-1.97316
YLR344W	RPL26A	TFIID	24.0043	1266	-0.204107	0.0977338	-2.70643	-2.1997	-2.30251
YJR046W	TAH11	TFIID	24.0005	1267	-0.181747	0.127276	-3.46805	-2.82061	-2.93308
YCR057C	PWP2	TFIID	23.9983	1268	-0.243615	0.197868	-2.48675	-1.74647	-1.71847
YGL150C	INO80	TFIID	23.9711	1269	-0.106462	0.186607	-2.98364	-3.21438	-3.09354
YBL036C	YBL036C	TFIID	23.9563	1270	0.149351	0.238881	-2.4954	-2.1761	-1.87852
YMR243C	ZRC1	TFIID	23.9517	1271	-0.429817	-0.0336602	-2.64629	-2.53721	-3.09979
YHR103W	SBE22	TFIID	23.9361	1272	-0.244037	-0.00654247	-2.32839	-2.87349	-2.85259
YIL070C	MAM33	TFIID	23.9145	1273	-0.0230794	0.163148	-1.85572	-1.94349	-1.78875
YDR452W	PPN1	TFIID	23.8656	1274	-0.203162	0.0414425	-2.72759	-2.21745	-2.13777
YDL047W	SIT4	TFIID	23.8652	1275	-0.369466	0.0750122	-2.59261	-2.26413	-2.27544
YDL040C	NAT1	TFIID	23.8324	1276	-0.00372183	0.136793	-2.55348	-2.34949	-2.22627
YMR089C	YTA12	TFIID	23.8125	1277	-0.0762068	0.201975	-2.35576	-2.65825	-2.37175
YDR055W	PST1	CR	23.8097	1278	-1.60693	-0.945275	-0.0603343	-1.84717	-1.3897
YOL006C	TOP1	TFIID	23.7954	1279	-0.153962	-0.0502095	-2.78042	-3.14148	-3.42785
YGR193C	PDX1	TFIID	23.7926	1280	-0.165521	0.000842861	-2.2775	-2.30947	-2.31422
YBR059C	AKL1	TFIID	23.7834	1281	-0.28557	-0.0753572	-2.21303	-2.60151	-2.43477
YNR043W	MVD1	TFIID	23.7533	1282	-0.191017	0.17871	-1.64154	-2.15467	-2.20493
YJR010W	MET3	TFIID	23.7467	1283	-0.525085	-0.325997	0.0133858	-3.09216	-2.91109
YPL028W	ERG10	TFIID	23.7354	1284	-0.118237	0.0700713	-2.13607	-2.33356	-2.47788
YJR041C	URB2	TFIID	23.7268	1285	0.00249802	0.160191	-2.02884	-1.72527	-1.62911
YDR385W	EFT2	TFIID	23.7106	1286	-0.501706	-0.16663	-2.25289	-2.21734	-2.60563
YOR304W	ISW2	TFIID	23.691	1287	0.0175691	0.200765	-3.2279	-2.45335	-2.35501
YDR045C	RPC11	TFIID	23.6694	1288	0.0814409	0.329063	-2.78608	-1.27776	-1.65927
YOR216C	RUD3	TFIID	23.6671	1289	-0.0233004	0.0653684	-2.24893	-2.01461	-1.97119
YDR472W	TRS31	TFIID	23.647	1290	-0.209201	-0.333918	-2.27699	-3.22183	-3.37568
YJL004C	SYS1	TFIID	23.6404	1291	0.0981353	0.322855	-2.17659	-2.07048	-1.86246
YDR463W	STP1	TFIID	23.6067	1292	0.167951	0.212833	-1.73254	-1.461	-1.41052
YDL111C	RRP42	TFIID	23.6051	1293	-0.220332	0.130805	-2.47343	-2.21977	-2.21571
YKL068W	NUP100	TFIID	23.6011	1294	-0.132341	0.114578	-2.19975	-2.2977	-2.18456
YGR178C	PBP1	TFIID	23.5912	1295	-0.217694	-0.0116622	-2.43322	-2.42806	-2.2579
YPL137C	GIP3	TFIID	23.5728	1296	-0.677591	-0.295393	-1.71066	-2.91756	-3.39024
YOR222W	ODC2	CR	23.5686	1297	0.0234888	0.0974234	-1.71023	-1.95889	-2.44511
YGR060W	ERG25	CR	23.5576	1298	-0.829839	-1.0964	-1.62493	-2.96241	-3.68163
YOR107W	RGS2	CR	23.5544	1299	-0.991532	-0.979879	-0.0975288	-2.84821	-2.36347
YAR014C	BUD14	TFIID	23.5369	1300	-0.178044	0.126978	-2.35106	-2.06514	-2.02214
YDR320C-A	DAD4	TFIID	23.5299	1301	-0.25803	-0.116917	-2.92451	-2.46468	-2.56631
YFR037C	RSC8	TFIID	23.4823	1302	-0.109247	0.202255	-2.48712	-2.31991	-2.06877
YBR088C	POL30	CR	23.4586	1303	-1.01537	-0.91878	-1.10764	-2.87388	-3.44617
YHR206W	SKN7	TFIID	23.4066	1304	-0.156835	0.243906	-2.27473	-2.24862	-2.0405
YDR068W	DOS2	TFIID	23.3966	1305	0.0985901	0.261126	-2.46789	-2.07338	-1.91245
YCL059C	KRR1	TFIID	23.3417	1306	0.00391976	0.164662	-2.96421	-2.05976	-1.968
YOR305W	RRG7	TFIID	23.3353	1307	0.0618665	0.165111	-1.98312	-1.76977	-1.64888
YJL128C	PBS2	TFIID	23.3186	1308	-0.0940831	0.0833233	-2.36268	-2.5969	-2.36131
YHR148W	IMP3	TFIID	23.3115	1309	0.220397	0.332778	-2.14939	-1.44341	-1.35317
YAL007C	ERP2	TFIID	23.3064	1310	-0.0875403	0.00792727	-2.25111	-2.14671	-2.17174
YGL184C	STR3	CR	23.2984	1311	-1.3999	-1.16191	0.327639	-2.96212	-2.34009
YHR104W	GRE3	CR	23.2924	1312	-0.723537	-0.212532	-1.85417	-3.36641	-3.28611
YLR418C	CDC73	TFIID	23.2668	1313	-0.018296	-0.0164123	-2.29665	-2.19043	-2.17549
YNL258C	DSL1	TFIID	23.2548	1314	0.0411796	0.175506	-2.29147	-2.17347	-2.01344
YPR089W	YPR089W	TFIID	23.25	1315	-0.163999	0.151074	-2.09478	-2.14528	-2.06012
YLL013C	PUF3	TFIID	23.2482	1316	-0.0799349	0.15558	-2.10352	-2.54955	-2.23224
YOL051W	GAL11	TFIID	23.2235	1317	-0.145696	0.118233	-2.18122	-2.19334	-2.18202
YMR047C	NUP116	TFIID	23.215	1318	-0.112101	0.120893	-1.87931	-2.09902	-1.86451
YDR298C	ATP5	TFIID	23.2114	1319	-0.240186	-0.0469513	-2.00878	-2.06293	-1.81251
YOL098C	YOL098C	TFIID	23.1979	1320	-0.036654	0.174781	-2.43623	-2.6649	-2.49042
YAL041W	CDC24	TFIID	23.1771	1321	-0.0979515	0.0792814	-2.04435	-2.02154	-1.8992
YOR243C	PUS7	TFIID	23.1682	1322	0.138673	0.338974	-2.56775	-1.83126	-1.56469
YGR195W	SKI6	TFIID	23.1603	1323	-0.203069	0.136669	-2.7019	-1.81053	-1.63697
YHL007C	STE20	TFIID	23.1491	1324	-0.516401	-0.111177	-2.33367	-2.10682	-2.44919
YLR248W	RCK2	TFIID	23.1424	1325	-0.197061	0.0437286	-2.59833	-2.34125	-2.52677
YKL101W	HSL1	CR	23.141	1326	-0.78401	-0.421425	-1.61468	-3.09253	-3.29561
YOL126C	MDH2	CR	23.129	1327	-0.449211	-0.510989	-0.947879	-3.37259	-3.67135
YBR256C	RIB5	CR	23.1064	1328	-0.0355142	-0.0958436	-1.39325	-1.96067	-2.04824
YGR280C	PXR1	TFIID	23.0846	1329	-0.109754	0.3594	-2.90267	-1.8906	-2.04133
YFL008W	SMC1	TFIID	23.0686	1330	-0.241737	0.0775996	-2.2059	-2.6536	-2.51236
YBL026W	LSM2	TFIID	23.0482	1331	-0.0478842	-0.184447	-2.53967	-2.11174	-2.16296
YPL271W	ATP15	TFIID	23.0469	1332	-0.110612	-0.0852698	-2.68471	-2.52654	-2.29013
YLR314C	CDC3	TFIID	23.0348	1333	-0.0410909	0.0376358	-2.21714	-2.49627	-2.44377
YOL119C	MCH4	CR	23.0335	1334	-0.252685	-0.041899	-0.641986	-1.92624	-2.0209
YMR319C	FET4	CR	23.0313	1335	-1.45903	-1.10646	-2.52308	-1.95383	-2.57179
YLR224W	YLR224W	TFIID	23.0293	1336	-0.230041	0.2001	-2.38939	-2.01491	-2.02968
YNL138W	SRV2	TFIID	23.0273	1337	-0.260925	0.0281473	-2.02266	-2.2391	-2.01416
YLR410W	VIP1	TFIID	23.0235	1338	-0.0371889	0.234541	-1.75014	-2.12627	-2.05734
YDR227W	SIR4	TFIID	23.0229	1339	-0.205162	-0.0653287	-2.39097	-2.55542	-2.24762
YGL101W	YGL101W	TFIID	23.0207	1340	0.101811	0.149384	-1.90356	-2.79467	-2.47772
YBR249C	ARO4	CR	22.9763	1341	0.196978	0.509574	-1.6716	-1.14097	-1.47051
YNR067C	DSE4	CR	22.967	1342	-1.45636	-1.25539	-0.758777	-3.22948	-2.1878
YNL001W	DOM34	TFIID	22.9641	1343	-0.0991162	-0.0100044	-2.50669	-2.45001	-2.27913
YDR006C	SOK1	TFIID	22.9419	1344	-0.320348	-0.142977	-2.0589	-1.96833	-2.01717
YBR287W	YBR287W	TFIID	22.9352	1345	-0.305031	-0.333951	-1.64073	-2.6939	-2.94717
YNL004W	HRB1	TFIID	22.9351	1346	-0.0929342	0.130248	-2.30302	-2.26584	-2.12832
YKL190W	CNB1	TFIID	22.9245	1347	-0.157473	-0.0174193	-2.3377	-2.276	-2.06607
YOR162C	YRR1	TFIID	22.9234	1348	-0.381982	-0.418743	-2.03546	-2.48885	-2.79751
YOR212W	STE4	TFIID	22.9206	1349	-0.622781	-0.0511092	-2.65777	-2.08341	-2.7489
YGR191W	HIP1	TFIID	22.9038	1350	-0.257831	-0.0259963	-2.75212	-2.53266	-2.68945
YER008C	SEC3	TFIID	22.9017	1351	-0.191886	0.132842	-2.46365	-2.69557	-2.44272
YKL058W	TOA2	TFIID	22.8947	1352	-0.378669	0.257998	-2.52453	-2.31237	-2.13317
YGL246C	RAI1	TFIID	22.8765	1353	0.0328189	0.0140519	-2.51925	-1.91366	-1.93954
YNL132W	KRE33	TFIID	22.8736	1354	-0.0988386	0.216877	-2.63761	-1.7771	-1.82996
YOR244W	ESA1	TFIID	22.8681	1355	0.06844	0.104972	-1.65783	-1.33722	-1.14169
YDR507C	GIN4	TFIID	22.8585	1356	-0.640758	-0.234403	-2.50442	-2.55984	-3.34219
YKL061W	BLI1	TFIID	22.8503	1357	0.155442	0.336337	-4.13155	-2.27472	-2.17183
YJR003C	YJR003C	CR	22.8499	1358	0.125916	0.248555	-1.69559	-1.53638	-1.28202
YNL263C	YIF1	TFIID	22.8478	1359	-0.326997	0.0707391	-2.21607	-2.24623	-2.05181
YNL192W	CHS1	CR	22.8327	1360	-0.590713	-0.337587	-0.965367	-2.75073	-2.72756
YJL036W	SNX4	TFIID	22.8258	1361	0.0437618	0.13433	-2.07298	-2.68768	-2.27861
YOL012C	HTZ1	TFIID	22.779	1362	-0.464424	-0.0941075	-2.59271	-2.66887	-2.40445
YNL297C	MON2	TFIID	22.7685	1363	-0.0487161	0.11463	-1.97449	-1.95453	-1.6817
YDL063C	SYO1	TFIID	22.7677	1364	0.248916	0.458445	-2.01972	-1.26905	-1.18955
YBR036C	CSG2	TFIID	22.7577	1365	-0.175469	0.122548	-2.31184	-2.10913	-2.1042
YMR044W	IOC4	TFIID	22.7419	1366	-0.138887	0.188768	-2.80543	-2.80357	-2.51642
YDR500C	RPL37B	TFIID	22.7393	1367	-0.281527	-0.0745994	-2.16802	-1.73822	-1.71476
YOR354C	MSC6	TFIID	22.7364	1368	0.000407245	0.217053	-1.70639	-1.63545	-1.50442
YKL004W	AUR1	TFIID	22.7248	1369	-0.263402	0.020866	-2.18363	-2.07778	-1.8443
YPL011C	TAF3	TFIID	22.724	1370	-0.0864407	0.212505	-1.85699	-1.56705	-1.50287
YJL010C	NOP9	TFIID	22.7132	1371	-0.0944709	0.309616	-3.05212	-2.59788	-2.50682
YDL212W	SHR3	TFIID	22.7116	1372	-0.101567	0.14205	-2.33327	-2.14839	-2.04689
YNL135C	FPR1	CR	22.6748	1373	-0.0941729	0.100271	1.39922	-0.598568	0.565039
YNL130C	CPT1	CR	22.6637	1374	-0.544825	-0.322531	-0.51443	-2.39406	-2.45547
YOL021C	DIS3	TFIID	22.6407	1375	-0.282125	0.135692	-2.29845	-2.21803	-2.0701
YGL108C	YGL108C	TFIID	22.6357	1376	-0.150994	0.155477	-2.34483	-2.92544	-2.51427
YDR169C	STB3	TFIID	22.6165	1377	-0.111256	0.015955	-2.21902	-2.49015	-2.31596
YNL313C	EMW1	TFIID	22.5927	1378	-0.100152	0.200849	-2.44561	-2.11084	-1.96563
YCR034W	ELO2	TFIID	22.5764	1379	-0.377223	-0.0928157	-2.36341	-2.25128	-2.42427
YML001W	YPT7	TFIID	22.574	1380	-0.223206	0.257552	-2.22884	-2.20831	-1.89638
YDL171C	GLT1	TFIID	22.5738	1381	0.166348	0.25055	-1.23573	-1.70847	-1.99702
YLR003C	CMS1	TFIID	22.5733	1382	0.113847	0.166909	-2.35205	-1.94648	-2.03928
YER063W	THO1	TFIID	22.5697	1383	0.0483735	0.0335724	-3.78095	-3.12745	-3.18195
YKR063C	LAS1	TFIID	22.5526	1384	-0.102257	0.0606824	-2.27077	-1.97356	-1.89033
YDL072C	YET3	TFIID	22.551	1385	-0.41226	-0.298695	-2.12982	-2.5113	-2.6042
YKL176C	LST4	TFIID	22.5464	1386	-0.0912203	-0.0385617	-1.87673	-1.6813	-1.73889
YIR033W	MGA2	TFIID	22.5312	1387	-0.336464	-0.269473	-2.5145	-3.23579	-3.27104
YKL185W	ASH1	CR	22.5187	1388	-1.56734	-1.03538	-0.0837547	-2.75648	-1.9295
YKL044W	YKL044W	CR	22.5079	1389	-1.69137	-0.843221	-0.286213	-1.26194	0.0520514
YDR005C	MAF1	TFIID	22.5016	1390	-0.229027	0.182732	-1.61681	-2.23609	-2.19079
YNL191W	DUG3	TFIID	22.4607	1391	-0.501812	-0.183269	-1.6031	-2.55724	-2.49609
YNR019W	ARE2	CR	22.4547	1392	-1.02113	-1.00895	-0.946125	-4.37718	-3.77732
YBL064C	PRX1	CR	22.4524	1393	-0.558103	-0.554128	-0.0267186	-2.2464	-1.86564
YNL041C	COG6	TFIID	22.4408	1394	0.0112697	0.196623	-1.91881	-2.09412	-1.7854
YKL143W	LTV1	TFIID	22.4338	1395	0.180485	0.320167	-2.64999	-1.55197	-1.495
YLR071C	RGR1	TFIID	22.4292	1396	-0.0105363	0.0988844	-1.83153	-1.78971	-1.71996
YLR026C	SED5	TFIID	22.4168	1397	-0.0879419	0.113985	-1.95282	-1.96233	-1.70364
YNL272C	SEC2	TFIID	22.4085	1398	-0.0930858	0.108252	-1.80014	-1.85728	-1.74354
YOR227W	HER1	CR	22.4062	1399	-0.330667	0.153264	-0.705598	-1.824	-1.48752
YOR285W	RDL1	TFIID	22.398	1400	-0.102169	-0.057627	-1.59392	-2.93095	-3.00698
YKL087C	CYT2	TFIID	22.3912	1401	-0.142557	0.314335	-1.41229	-1.99362	-1.75188
YBR122C	MRPL36	TFIID	22.3818	1402	0.0966958	0.173464	-2.27788	-1.88925	-1.85747
YJR042W	NUP85	TFIID	22.378	1403	-0.0204839	0.269571	-1.61741	-1.56337	-1.39282
YCR003W	MRPL32	TFIID	22.3554	1404	0.138358	0.154748	-2.37446	-1.62688	-1.68894
YLR028C	ADE16	TFIID	22.355	1405	-0.193485	-0.0594799	-2.52805	-2.54522	-2.69546
YJL104W	PAM16	TFIID	22.3535	1406	-0.108216	0.119696	-2.64693	-1.96233	-1.78871
YDL226C	GCS1	TFIID	22.3482	1407	-0.290348	0.148025	-2.26994	-2.04157	-1.95563
YOR372C	NDD1	TFIID	22.3418	1408	-0.0543575	-0.0737106	-1.59969	-2.36749	-2.16485
YOL020W	TAT2	TFIID	22.3174	1409	-0.554596	-0.224074	-2.90947	-2.60038	-2.93775
YDR210W	YDR210W	CR	22.3159	1410	-0.142705	-0.133734	-2.05525	-3.09244	-2.76383
YGR183C	QCR9	TFIID	22.3117	1411	-0.0942676	-0.00459924	-2.04053	-1.81144	-2.00193
YDR262W	YDR262W	TFIID	22.3075	1412	0.025276	0.0580192	-1.74275	-1.5721	-1.59306
YML086C	ALO1	TFIID	22.3058	1413	-0.525119	-0.258333	-2.58745	-2.29237	-2.45126
YIL041W	GVP36	TFIID	22.2919	1414	-0.135231	0.218826	-1.97936	-1.81797	-1.65728
YGR245C	SDA1	TFIID	22.2879	1415	-0.0470703	0.31878	-2.66513	-1.80136	-1.79886
YNR038W	DBP6	TFIID	22.2813	1416	-0.0271285	0.296886	-2.26048	-1.90151	-1.73982
YER022W	SRB4	TFIID	22.276	1417	-0.070257	0.175304	-2.17422	-2.54191	-2.12854
YDL035C	GPR1	TFIID	22.2753	1418	0.0030107	0.104908	-2.41741	-2.59868	-2.59014
YJR125C	ENT3	TFIID	22.2407	1419	-0.0559359	0.214142	-1.89571	-1.98374	-1.7211
YCL030C	HIS4	CR	22.2324	1420	0.260836	0.26676	-0.538939	-1.57565	-1.36882
YLL021W	SPA2	TFIID	22.2142	1421	-0.356031	0.0380525	-2.31684	-2.48267	-2.30794
YOR159C	SME1	TFIID	22.2125	1422	-0.0134987	0.191363	-2.46923	-2.59203	-2.30325
YPL059W	GRX5	TFIID	22.1977	1423	-0.153052	0.0176745	-2.40049	-1.94424	-1.98959
YLR052W	IES3	TFIID	22.1922	1424	0.018183	0.198731	-1.78821	-1.89622	-1.9253
YGL106W	MLC1	TFIID	22.151	1425	-0.361388	0.146158	-2.59347	-2.05067	-2.10203
YDR527W	RBA50	TFIID	22.1405	1426	-0.233659	0.0934685	-3.07068	-2.44656	-2.8403
YIL112W	HOS4	TFIID	22.1383	1427	-0.157354	0.166832	-2.15924	-2.43263	-2.02495
YOR375C	GDH1	CR	22.1306	1428	0.176182	0.217961	-0.381148	-1.94294	-1.8722
YOR165W	SEY1	TFIID	22.1226	1429	-0.204918	0.00673165	-2.53587	-2.38413	-2.30073
YFL013C	IES1	TFIID	22.1206	1430	0.0768334	0.232618	-1.98221	-2.12769	-1.88737
YKL033W-A	YKL033W-A	TFIID	22.1081	1431	-0.0665054	0.184438	-2.8568	-2.11265	-1.96457
YNL221C	POP1	TFIID	22.1079	1432	0.0131997	0.0894106	-2.19691	-2.02692	-1.79463
YEL003W	GIM4	TFIID	22.0975	1433	0.156231	0.255275	-2.12148	-2.12831	-1.97004
YOR142W	LSC1	CR	22.064	1434	-0.339335	0.0499096	-1.28397	-2.38531	-2.15639
YBR126C	TPS1	CR	22.0494	1435	-0.464775	-0.10113	-0.740548	-2.40439	-2.59424
YNR031C	SSK2	TFIID	22.0486	1436	-0.231712	-0.0139188	-1.8276	-2.34827	-2.06745
YMR001C-A	YMR001C-A	CR	22.0483	1437	-0.201967	-0.260151	-1.07145	-2.00769	-2.81048
YMR291W	TDA1	CR	22.0395	1438	-0.757026	-0.847704	-0.646561	-3.43445	-3.66105
YMR093W	UTP15	TFIID	22.0231	1439	0.0299772	0.322614	-2.22795	-1.5672	-1.54756
YJL192C	SOP4	TFIID	22.0213	1440	-0.124343	-0.0828387	-2.32552	-2.00727	-1.96211
YMR212C	EFR3	TFIID	22	1441	0.0366434	0.281585	-2.37762	-2.13325	-2.04535
YPR097W	YPR097W	TFIID	21.9982	1442	-0.078172	0.0611211	-2.21384	-2.42237	-2.23382
YNL268W	LYP1	TFIID	21.9956	1443	-0.375203	-0.218473	-1.53543	-2.34418	-2.59913
YLR336C	SGD1	TFIID	21.9513	1444	0.154573	0.381431	-1.95636	-2.07753	-1.9548
YGL233W	SEC15	TFIID	21.9438	1445	-0.0337714	0.209414	-2.24682	-2.58736	-2.23997
YGR207C	CIR1	TFIID	21.9331	1446	-0.103587	0.068508	-2.75495	-2.24977	-2.29558
YNL010W	YNL010W	TFIID	21.9239	1447	-0.0903728	-0.00179816	-2.87123	-2.54276	-2.58751
YGR184C	UBR1	TFIID	21.9085	1448	-0.182185	0.0607641	-2.18758	-2.46083	-2.25786
YPL195W	APL5	TFIID	21.8823	1449	-0.108948	0.198678	-2.16052	-2.12091	-1.9544
YDR378C	LSM6	TFIID	21.8805	1450	0.130751	0.340664	-2.15557	-1.72951	-1.49634
YBR253W	SRB6	TFIID	21.8799	1451	0.0146152	0.262418	-1.99229	-1.50183	-1.41089
YIL056W	VHR1	CR	21.8719	1452	-0.665736	-0.532667	-0.0484782	-2.1003	-1.84045
YOR085W	OST3	TFIID	21.8286	1453	-0.310287	0.0925925	-2.01217	-2.07965	-1.95131
YHR026W	VMA16	TFIID	21.7996	1454	-0.272781	0.190825	-2.41712	-1.63344	-1.58508
YDL112W	TRM3	TFIID	21.7979	1455	0.00977709	0.257332	-2.14464	-1.89826	-1.65894
YLR357W	RSC2	TFIID	21.7932	1456	-0.244986	0.047459	-1.96071	-2.06067	-1.8826
YDL198C	GGC1	CR	21.7606	1457	-0.156965	-0.244629	-1.50082	-2.80678	-2.77506
YPR105C	COG4	TFIID	21.7566	1458	-0.276017	-0.0489703	-2.45138	-3.00275	-2.93013
YBR054W	YRO2	CR	21.7556	1459	-1.76661	-2.20732	-1.38751	-5.10575	-5.80464
YOR311C	DGK1	TFIID	21.7542	1460	0.209921	0.162831	-1.43898	-1.76605	-1.82423
YHR006W	STP2	TFIID	21.7417	1461	-0.0690821	0.0181175	-1.95907	-1.86286	-1.89897
YKR100C	SKG1	TFIID	21.7055	1462	0.0655174	0.218886	-1.96108	-1.87643	-1.76457
YGL013C	PDR1	TFIID	21.6934	1463	-0.323013	-0.114784	-2.40686	-2.72292	-2.64874
YPL053C	KTR6	TFIID	21.6858	1464	-0.125905	0.0498232	-2.16453	-2.20048	-2.25659
YJR134C	SGM1	TFIID	21.6776	1465	-0.0732576	0.103323	-2.27554	-2.34327	-2.00225
YOR241W	MET7	TFIID	21.6756	1466	-0.0980603	0.185283	-1.95361	-1.86158	-1.78396
YLL034C	RIX7	TFIID	21.6683	1467	-0.045046	0.31527	-2.49267	-1.82801	-1.62814
YGL038C	OCH1	CR	21.6623	1468	-0.192665	-0.0819016	-1.68562	-1.99177	-2.2851
YKL204W	EAP1	TFIID	21.659	1469	-0.195817	0.0622483	-1.9443	-1.95288	-1.73878
YDR146C	SWI5	TFIID	21.6338	1470	-0.372071	-0.140852	-2.3284	-2.61093	-2.92099
YKR031C	SPO14	TFIID	21.6325	1471	-0.08773	0.0430376	-2.21266	-2.50065	-2.23107
YPR125W	YLH47	TFIID	21.6284	1472	-0.198938	0.0541418	-2.30425	-2.57012	-2.51689
YKR061W	KTR2	CR	21.6061	1473	-0.923094	-0.922308	-0.50238	-1.18137	-1.3403
YMR255W	GFD1	TFIID	21.5995	1474	-0.286591	0.187938	-2.63498	-2.37331	-2.03987
YNL236W	SIN4	TFIID	21.5904	1475	0.0213934	0.212091	-1.83215	-1.95326	-1.75199
YOR191W	ULS1	TFIID	21.5899	1476	-0.0891115	0.0854969	-2.31701	-2.78665	-2.52963
YIL030C	SSM4	TFIID	21.5853	1477	-0.179846	0.0566929	-1.88338	-2.07288	-2.05956
YBR179C	FZO1	TFIID	21.5827	1478	-0.21653	0.0599758	-2.21333	-2.31562	-2.15172
YDR034C	LYS14	TFIID	21.5816	1479	0.188144	0.22842	-2.6702	-2.33447	-2.07483
YDR219C	MFB1	TFIID	21.56	1480	-0.294277	-0.0993737	-1.68555	-2.43182	-2.08015
YOR103C	OST2	TFIID	21.5469	1481	0.0247809	0.146575	-2.83388	-2.07478	-2.2582
YNL006W	LST8	TFIID	21.5437	1482	-0.137319	0.356154	-2.03155	-1.91379	-2.05809
YDR333C	RQC1	TFIID	21.5286	1483	0.15163	0.26618	-1.4971	-1.83558	-1.54291
YDR027C	VPS54	TFIID	21.5227	1484	0.00714553	0.162972	-1.86959	-2.17114	-2.0005
YKR093W	PTR2	CR	21.4962	1485	-0.237566	0.0600627	1.44262	-1.3407	-1.42583
YHR020W	YHR020W	TFIID	21.4868	1486	-0.0653193	0.390363	-2.57884	-1.80551	-1.80734
YJL098W	SAP185	TFIID	21.4755	1487	-0.0851408	0.246555	-2.46901	-2.2651	-2.22105
YNL239W	LAP3	CR	21.4415	1488	-0.354206	-0.462162	-1.20831	-2.04066	-2.30894
YEL061C	CIN8	TFIID	21.4351	1489	-0.203789	-0.0699074	-1.86825	-2.68811	-2.41231
YGL140C	YGL140C	TFIID	21.4086	1490	-0.0549576	0.270288	-1.99864	-2.09139	-1.88449
YPR070W	MED1	TFIID	21.3961	1491	-0.0288188	0.0624198	-2.15353	-1.78489	-2.02761
YBL007C	SLA1	TFIID	21.3821	1492	-0.239062	0.10664	-1.91332	-2.15151	-1.97288
YNR068C	YNR068C	TFIID	21.3758	1493	-0.13709	-0.215636	-2.56373	-3.18553	-3.05898
YBR142W	MAK5	TFIID	21.374	1494	-0.12473	0.233187	-2.98259	-2.0872	-2.10045
YLR113W	HOG1	CR	21.3704	1495	-0.570049	-0.0271052	-2.17947	-1.58228	-1.98922
YER129W	SAK1	TFIID	21.3644	1496	-0.00320545	0.223595	-1.59609	-1.56895	-1.55447
YNL252C	MRPL17	TFIID	21.3518	1497	-0.339037	0.0502893	-3.72327	-2.44808	-2.18653
YER127W	LCP5	TFIID	21.3466	1498	0.237535	0.423452	-2.28384	-1.40418	-1.3644
YDR087C	RRP1	TFIID	21.3228	1499	-0.16881	0.31158	-2.51327	-1.76036	-1.8039
YMR140W	SIP5	TFIID	21.322	1500	0.0444857	0.110275	-1.60508	-2.09879	-1.83316
YDR515W	SLF1	TFIID	21.3109	1501	-0.0430539	-0.00331581	-1.82628	-2.84465	-2.69161
YGR158C	MTR3	TFIID	21.3011	1502	-0.067942	0.17363	-2.88902	-1.64557	-1.71259
YOR376W-A	YOR376W-A	TFIID	21.2906	1503	-0.281202	-0.258107	-1.74259	-2.50088	-2.38502
YMR256C	COX7	TFIID	21.2889	1504	0.192552	-0.0307659	-2.16659	-1.9896	-1.69231
YER092W	IES5	TFIID	21.2854	1505	-0.245836	-0.00195662	-2.32046	-1.8474	-1.87514
YHR201C	PPX1	TFIID	21.2716	1506	-0.0409119	0.101582	-2.03164	-2.21011	-2.07092
YJL176C	SWI3	TFIID	21.2625	1507	-0.0233086	0.101565	-2.01762	-2.24048	-1.90008
YFL036W	RPO41	TFIID	21.2582	1508	-0.0218462	0.115921	-2.22298	-1.9927	-2.11035
YDR468C	TLG1	TFIID	21.2525	1509	0.0917215	0.244923	-2.43043	-3.01735	-2.67662
YDL003W	MCD1	CR	21.2506	1510	-1.28224	-0.993067	-0.836821	-2.74315	-3.1782
YLR019W	PSR2	TFIID	21.2465	1511	-0.14824	0.137965	-1.9039	-1.97834	-1.95663
YDR407C	TRS120	TFIID	21.2276	1512	-0.120605	0.0747607	-1.75287	-2.02444	-1.84064
YFL048C	EMP47	TFIID	21.2232	1513	-0.0155453	0.217199	-2.23638	-2.07905	-1.85192
YLR181C	VTA1	TFIID	21.2198	1514	-0.196694	0.0988284	-2.10677	-2.11225	-1.92382
YOR157C	PUP1	TFIID	21.2172	1515	-0.190602	-0.0264386	-2.11314	-2.39265	-2.20011
YGR200C	ELP2	TFIID	21.2068	1516	-0.0699667	0.23701	-2.89083	-2.45837	-2.36034
YOR021C	SFM1	TFIID	21.1998	1517	-0.0118112	0.251973	-2.45911	-1.79774	-1.85548
YDR328C	SKP1	TFIID	21.1934	1518	-0.165859	0.191486	-2.46642	-2.26463	-1.89867
YMR153W	NUP53	TFIID	21.1721	1519	-0.0974089	0.0614445	-2.12263	-1.82372	-1.62227
YER082C	UTP7	TFIID	21.1672	1520	-0.0962486	0.288776	-3.21272	-2.01157	-1.98721
YJL196C	ELO1	CR	21.1389	1521	-0.73357	-0.601286	-1.51779	-2.24795	-3.32389
YJL183W	MNN11	TFIID	21.133	1522	-0.303291	0.180983	-2.39604	-2.15041	-1.81898
YDR081C	PDC2	TFIID	21.1231	1523	0.0324575	0.167839	-1.82616	-1.79686	-1.66918
YER166W	DNF1	TFIID	21.1217	1524	-0.274007	-0.0444056	-2.39975	-2.64523	-2.54815
YBR140C	IRA1	TFIID	21.117	1525	-0.127395	0.120313	-1.95306	-2.00934	-1.85828
YJR091C	JSN1	TFIID	21.1088	1526	-0.31069	-0.0544766	-1.95924	-2.27443	-2.24734
YLR084C	RAX2	CR	21.0958	1527	-0.350108	-0.193302	-1.56782	-2.49311	-2.65985
YJR092W	BUD4	TFIID	21.0923	1528	-0.326057	-0.0750741	-2.18595	-2.5813	-2.89484
YDR326C	YSP2	TFIID	21.0884	1529	-0.0828783	0.0461709	-2.06904	-2.07878	-1.82172
YBL085W	BOI1	TFIID	21.0817	1530	-0.398596	-0.111979	-2.30683	-3.01187	-2.96917
YHR049W	FSH1	CR	21.074	1531	-1.01761	-0.912678	-1.60154	-3.29096	-3.90105
YNR022C	MRPL50	TFIID	21.0702	1532	-0.316036	0.15665	-2.11809	-1.94243	-1.78246
YLR182W	SWI6	TFIID	21.0654	1533	-0.173643	0.0906689	-2.054	-2.41288	-2.13975
YKR092C	SRP40	TFIID	21.0621	1534	-0.0393361	0.461993	-2.73604	-1.74615	-1.89677
YIL094C	LYS12	TFIID	21.0565	1535	-0.0439179	-0.00427806	-2.18915	-2.35599	-2.74968
YGL151W	NUT1	TFIID	21.0508	1536	0.0507781	0.344627	-1.63157	-1.84409	-1.61202
YGR072W	UPF3	TFIID	21.0404	1537	0.200808	0.320531	-2.17972	-1.87784	-1.63875
YOR283W	YOR283W	TFIID	21.0379	1538	-0.116005	0.10026	-2.72638	-2.49666	-2.53152
YDR150W	NUM1	TFIID	21.0311	1539	-0.258995	-0.11003	-1.97308	-2.29572	-2.08962
YHL002W	HSE1	TFIID	21.0161	1540	-0.0927666	0.128239	-1.71196	-1.91546	-1.74334
YBR149W	ARA1	CR	21.0026	1541	-0.241088	-0.141203	-1.368	-2.97905	-2.83442
YGL090W	LIF1	TFIID	20.9868	1542	-0.0138929	-0.0975231	-2.25527	-2.53618	-2.4003
YNL216W	RAP1	TFIID	20.9723	1543	-0.187558	0.255465	-2.30727	-2.54821	-2.27541
YLR023C	IZH3	TFIID	20.9706	1544	0.159878	0.285543	-1.4109	-1.85613	-1.90922
YBL050W	SEC17	TFIID	20.9692	1545	-0.0269918	0.123972	-2.30285	-1.70627	-1.72785
YKL154W	SRP102	TFIID	20.9635	1546	-0.00522755	0.175976	-2.03763	-1.92008	-1.67623
YDL073W	YDL073W	TFIID	20.9581	1547	0.154674	0.228727	-1.54966	-1.76678	-1.65028
YPL184C	MRN1	TFIID	20.9375	1548	-0.19453	0.125618	-1.82927	-1.48091	-1.58368
YIL091C	UTP25	TFIID	20.9198	1549	0.0594847	0.334263	-2.35582	-1.52988	-1.40454
YKL192C	ACP1	TFIID	20.9181	1550	-0.263062	-0.181277	-2.2952	-2.1825	-2.08087
YJL207C	LAA1	TFIID	20.9111	1551	-0.0451729	0.174446	-2.17176	-2.35609	-2.11813
YLR371W	ROM2	TFIID	20.8986	1552	-0.0923463	0.0459703	-1.92793	-2.32261	-2.14966
YKL213C	DOA1	TFIID	20.8942	1553	-0.209405	-0.0140302	-1.91002	-2.29467	-2.3659
YNL156C	NSG2	TFIID	20.8827	1554	-0.238274	-0.169763	-1.80963	-1.99729	-2.11388
YDR390C	UBA2	TFIID	20.8822	1555	-0.00254706	0.233371	-2.44832	-2.67085	-2.41035
YPR008W	HAA1	TFIID	20.8782	1556	-0.282297	-0.00456365	-2.57067	-2.43164	-3.10052
YNL039W	BDP1	TFIID	20.8691	1557	-0.109352	0.137697	-2.35448	-2.51178	-2.2552
YEL001C	IRC22	TFIID	20.8522	1558	-0.244561	0.0939605	-3.046	-2.35829	-2.31212
YDL085C-A	YDL085C-A	TFIID	20.8503	1559	-0.051652	0.111731	-2.63365	-2.34663	-2.22727
YDR334W	SWR1	TFIID	20.833	1560	-0.173102	-0.05859	-2.2985	-2.63745	-2.69393
YLR133W	CKI1	TFIID	20.823	1561	-0.418118	-0.268728	-2.53005	-2.7409	-2.70111
YMR129W	POM152	TFIID	20.7853	1562	-0.072204	0.213289	-2.22871	-2.00239	-1.87347
YJL069C	UTP18	TFIID	20.7847	1563	0.00983798	0.300225	-2.2202	-1.77414	-1.61491
YOR323C	PRO2	TFIID	20.7822	1564	-0.00275945	0.22658	-2.38331	-2.15961	-1.92445
YLR370C	ARC18	TFIID	20.7761	1565	-0.117434	0.0129415	-1.90767	-2.14113	-1.9402
YMR305C	SCW10	CR	20.7729	1566	-0.738031	-0.360015	-1.10451	-3.23739	-2.644
YML031W	NDC1	TFIID	20.769	1567	-0.291317	0.2098	-1.7937	-1.71507	-1.61594
YJR086W	STE18	TFIID	20.7582	1568	-0.0619115	0.0377546	-2.13763	-1.70035	-1.55119
YCR042C	TAF2	TFIID	20.7395	1569	-0.0730598	0.21963	-2.29958	-1.96125	-1.747
YGL091C	NBP35	TFIID	20.7296	1570	-0.16838	-0.158786	-2.06008	-2.40014	-2.36543
YBR165W	UBS1	TFIID	20.7277	1571	0.000773213	0.120394	-1.85401	-1.7408	-1.51335
YJL082W	IML2	CR	20.7129	1572	-0.553202	-1.17876	-1.15462	-3.49958	-4.50821
YER007C-A	TMA20	TFIID	20.7094	1573	-0.0620585	-0.0201225	-2.81422	-2.44403	-2.23703
YPR100W	MRPL51	TFIID	20.709	1574	-0.0683691	0.125972	-2.47202	-2.39966	-2.07848
YNL219C	ALG9	TFIID	20.7026	1575	-0.159163	5.05e-05	-2.39685	-2.33507	-2.24498
YOR145C	PNO1	TFIID	20.7005	1576	0.181604	0.297383	-3.34926	-2.26053	-2.17363
YOR048C	RAT1	TFIID	20.6861	1577	-0.0748626	0.153659	-2.45644	-1.97687	-1.79809
YKR067W	GPT2	TFIID	20.6841	1578	-0.159218	0.430779	-1.45832	-2.12089	-2.04375
YDR166C	SEC5	TFIID	20.6775	1579	-0.147467	0.149157	-1.84185	-2.22227	-1.82546
YDR337W	MRPS28	TFIID	20.6729	1580	-0.0517344	0.292906	-2.51568	-2.43156	-2.23607
YHR021C	RPS27B	TFIID	20.6727	1581	-0.315711	-0.18673	-2.23296	-2.25828	-2.54133
YNL167C	SKO1	TFIID	20.6451	1582	-0.129307	0.0318947	-1.8791	-2.24081	-2.03111
YEL007W	MIT1	CR	20.6425	1583	-0.237681	-0.0443424	-0.0681696	-2.04862	-1.69976
YAL019W	FUN30	TFIID	20.6407	1584	-0.0609262	0.215192	-2.54931	-2.17218	-2.15434
YOR124C	UBP2	TFIID	20.6321	1585	-0.0218286	0.168671	-2.37361	-2.62288	-2.34548
YER176W	ECM32	TFIID	20.6273	1586	-0.0407802	0.0787975	-2.19626	-2.17139	-2.00682
YMR149W	SWP1	TFIID	20.627	1587	-0.238683	0.239883	-2.14058	-2.20237	-2.17559
YMR064W	AEP1	TFIID	20.626	1588	0.167896	0.248199	-2.12489	-1.95588	-1.7377
YNL232W	CSL4	TFIID	20.6228	1589	-0.137985	0.294323	-3.0494	-2.06882	-1.98172
YOR004W	UTP23	TFIID	20.6193	1590	0.0767938	0.0466274	-2.7847	-1.72576	-1.76972
YOR315W	SFG1	CR	20.5934	1591	-0.458664	-0.195639	-1.41202	-2.4428	-1.81483
YDL167C	NRP1	TFIID	20.5831	1592	0.10877	0.313249	-2.24377	-1.40082	-1.36293
YOR036W	PEP12	TFIID	20.5809	1593	-0.143773	0.0130249	-1.83118	-2.46185	-2.09021
YGL231C	EMC4	TFIID	20.5771	1594	-0.175048	0.294724	-1.73318	-2.26994	-2.03211
YMR004W	MVP1	TFIID	20.5717	1595	-0.242278	-0.242739	-2.21728	-2.58628	-2.41689
YGR082W	TOM20	TFIID	20.5586	1596	-0.468116	0.118163	-2.59179	-2.20138	-2.26711
YGR215W	RSM27	TFIID	20.5396	1597	0.12034	0.233448	-2.2945	-1.76757	-1.68356
YDR177W	UBC1	TFIID	20.5257	1598	0.0339033	0.293618	-1.79172	-1.38972	-1.32319
YKL015W	PUT3	TFIID	20.5221	1599	0.000598461	0.19758	-2.11723	-2.6466	-2.21046
YEL037C	RAD23	TFIID	20.4986	1600	-0.177548	0.295426	-2.82656	-2.73461	-2.5474
YAL036C	RBG1	TFIID	20.498	1601	-0.0204997	0.286283	-2.44179	-1.56307	-1.49519
YLR195C	NMT1	TFIID	20.4924	1602	-0.0167407	0.215267	-2.60256	-2.32375	-2.24265
YER164W	CHD1	TFIID	20.4908	1603	-0.119374	0.309912	-2.52368	-2.47327	-2.04033
YLR093C	NYV1	TFIID	20.4625	1604	0.0607207	0.166654	-2.27636	-1.6516	-1.66657
YLR291C	GCD7	TFIID	20.4608	1605	-0.166137	0.148026	-2.21695	-1.89438	-1.9204
YML111W	BUL2	TFIID	20.449	1606	-0.0147919	-0.119716	-2.17732	-2.42321	-2.65899
YDR162C	NBP2	TFIID	20.4442	1607	0.210991	0.241083	-2.25612	-2.0532	-1.78838
YKL100C	YPF1	TFIID	20.4431	1608	-0.169306	0.108676	-2.26103	-2.2921	-2.47078
YJL060W	BNA3	TFIID	20.4251	1609	-0.257776	-0.0807971	-1.04047	-2.58102	-2.64024
YLR086W	SMC4	TFIID	20.4064	1610	-0.184921	0.0962138	-2.23177	-2.52363	-2.31742
YNL162W	RPL42A	TFIID	20.4057	1611	-0.328148	-0.192133	-2.554	-2.51694	-2.68685
YKR026C	GCN3	TFIID	20.3996	1612	0.100477	0.17369	-2.57184	-2.51242	-2.35856
YAL040C	CLN3	CR	20.3853	1613	-0.379331	-0.0605463	-0.412678	-1.41393	-1.89977
YJL110C	GZF3	TFIID	20.3717	1614	0.0834281	0.235176	-2.26421	-2.06913	-1.97732
YOR307C	SLY41	TFIID	20.3445	1615	0.0288363	0.184911	-2.17337	-1.80181	-1.63726
YBR002C	RER2	TFIID	20.3438	1616	0.0841282	0.2194	-2.56652	-2.11643	-1.95376
YDR423C	CAD1	TFIID	20.341	1617	-0.0190307	-0.0158443	-2.61596	-2.34469	-2.24394
YIL116W	HIS5	CR	20.3297	1618	0.173085	0.265548	-0.917851	-1.69465	-1.74279
YDR505C	PSP1	TFIID	20.329	1619	-0.246897	0.144918	-2.53008	-3.38986	-3.20952
YDR477W	SNF1	TFIID	20.3117	1620	-0.100405	0.117853	-1.82859	-1.94032	-1.73139
YEL043W	YEL043W	TFIID	20.3038	1621	-0.295458	0.0858236	-2.10559	-2.00459	-1.99593
YDL095W	PMT1	TFIID	20.2725	1622	-0.217742	-0.048548	-2.3908	-2.56304	-2.58413
YPL085W	SEC16	TFIID	20.2543	1623	-0.14699	0.154378	-2.19193	-2.10725	-1.93011
YGL107C	RMD9	TFIID	20.2455	1624	0.0293879	0.290896	-1.60376	-1.63252	-1.46178
YLR312W-A	MRPL15	TFIID	20.2378	1625	-0.0387862	0.362792	-2.08043	-1.96279	-1.74762
YNR017W	TIM23	TFIID	20.2011	1626	-0.196328	0.00539422	-3.15406	-2.39712	-2.31268
YML015C	TAF11	TFIID	20.1899	1627	0.0554549	0.199057	-1.79296	-1.7709	-1.4979
YMR237W	BCH1	TFIID	20.1887	1628	-0.147329	0.247699	-2.07478	-1.89205	-1.72765
YDR388W	RVS167	TFIID	20.1883	1629	-0.206399	0.0139482	-2.34294	-2.10916	-2.04569
YGR123C	PPT1	TFIID	20.1816	1630	-0.130731	0.0146533	-3.17387	-2.46377	-2.49247
YNL300W	TOS6	CR	20.1608	1631	-1.94319	-1.60598	-0.502951	-2.53414	-1.79115
YDR331W	GPI8	TFIID	20.1583	1632	-0.166779	0.129937	-2.10189	-2.2891	-2.04598
YKR062W	TFA2	TFIID	20.1577	1633	-0.0360504	0.0619675	-1.79782	-1.95483	-2.01593
YPL084W	BRO1	TFIID	20.1524	1634	0.0907587	0.214988	-2.62218	-2.60139	-2.41956
YPL183C	RTT10	TFIID	20.1467	1635	0.0529612	0.165572	-2.72584	-2.07921	-2.21573
YGL082W	YGL082W	TFIID	20.1421	1636	-0.163099	-0.0840975	-2.0856	-2.51182	-2.43783
YDR389W	SAC7	TFIID	20.1153	1637	-0.232004	0.13492	-2.03584	-2.25851	-2.43639
YNL188W	KAR1	TFIID	20.0917	1638	-0.155208	0.0707465	-2.35974	-2.31219	-2.08019
YBR080C	SEC18	TFIID	20.09	1639	-0.132666	0.0714933	-2.60435	-2.39013	-1.93432
YIR006C	PAN1	TFIID	20.0583	1640	-0.279019	0.060999	-2.32749	-2.37428	-2.08355
YGR274C	TAF1	TFIID	20.0521	1641	-0.105062	0.0754385	-2.03035	-2.32789	-2.02643
YBR187W	GDT1	TFIID	20.04	1642	-0.322445	-0.146642	-2.95859	-2.65197	-3.09078
YPL143W	RPL33A	TFIID	20.0378	1643	-0.204259	-0.172685	-2.3855	-2.13174	-2.34321
YHR030C	SLT2	TFIID	20.0356	1644	-0.101495	0.03117	-1.72263	-2.09718	-2.32945
YMR077C	VPS20	TFIID	20.0205	1645	0.114946	0.209612	-2.08743	-2.38877	-2.21008
YPR189W	SKI3	TFIID	20.0108	1646	-0.133281	0.10597	-2.38277	-2.36097	-2.09467
YMR024W	MRPL3	TFIID	20.0028	1647	-0.0793449	0.282478	-1.58513	-1.70324	-1.50422
YJL044C	GYP6	TFIID	19.9888	1648	-0.0421886	0.238933	-3.05999	-2.2619	-2.20383
YDL240W	LRG1	TFIID	19.9779	1649	-0.148753	0.0606109	-2.08246	-2.47693	-2.34234
YML062C	MFT1	TFIID	19.974	1650	0.115538	0.345788	-1.91521	-1.75749	-1.57688
YLR274W	MCM5	TFIID	19.9717	1651	-0.0952305	0.126591	-2.24726	-1.82616	-1.98797
YER080W	AIM9	TFIID	19.9652	1652	-0.098398	-0.0538281	-2.71752	-2.66832	-2.52916
YOR001W	RRP6	TFIID	19.9649	1653	-0.0823616	0.260942	-2.44393	-1.88028	-1.66107
YKL126W	YPK1	TFIID	19.9472	1654	-0.330253	-0.065124	-1.93491	-2.81856	-2.41708
YMR099C	YMR099C	TFIID	19.9378	1655	-0.0313727	0.319717	-2.47865	-2.18924	-1.99881
YDR116C	MRPL1	TFIID	19.9159	1656	-0.0703925	0.209099	-2.60706	-2.8233	-2.34141
YLR298C	YHC1	TFIID	19.9122	1657	-0.147229	-0.0435101	-2.42257	-2.05237	-1.82192
YBL061C	SKT5	TFIID	19.9024	1658	-0.211313	0.0443839	-1.66159	-2.16023	-2.33044
YKR059W	TIF1	TFIID	19.8932	1659	-0.176701	0.134896	-2.19631	-1.7564	-1.92715
YLR332W	MID2	TFIID	19.8882	1660	-0.479827	-0.329998	-1.85901	-2.26607	-2.59702
YDR398W	UTP5	TFIID	19.8725	1661	-0.111988	0.0889244	-2.48569	-1.87578	-1.83074
YMR128W	ECM16	TFIID	19.8666	1662	-0.00857522	0.306558	-2.55736	-1.96642	-1.7436
YGR250C	YGR250C	CR	19.8414	1663	-0.231411	-0.329371	-1.44953	-4.55999	-4.6893
YOR234C	RPL33B	TFIID	19.8393	1664	-0.183207	-0.0562858	-2.36057	-2.28565	-2.27185
YKR089C	TGL4	TFIID	19.8128	1665	-0.251463	0.00489158	-1.56781	-2.06744	-2.2367
YPR119W	CLB2	CR	19.8114	1666	-0.271374	0.0603222	-1.47781	-2.36683	-2.53859
YPR004C	AIM45	TFIID	19.7966	1667	-0.438853	0.00957584	-2.50235	-2.50748	-2.34352
YIL127C	RRT14	TFIID	19.7805	1668	0.233955	0.0952283	-2.31165	-1.57825	-1.53758
YLR079W	SIC1	CR	19.7586	1669	-0.383132	-0.210443	-1.12423	-2.28886	-2.07816
YIR004W	DJP1	TFIID	19.7442	1670	-0.0291458	0.252565	-2.03857	-1.94371	-1.68691
YOR316C	COT1	TFIID	19.7373	1671	-0.616353	-0.356046	-1.8608	-2.94834	-3.14918
YPR161C	SGV1	TFIID	19.7128	1672	-0.0872234	0.126469	-2.33193	-2.16023	-2.04251
YLL014W	EMC6	TFIID	19.711	1673	0.0880248	0.284811	-2.65963	-2.00663	-1.81449
YNL256W	FOL1	TFIID	19.6858	1674	-0.354766	-0.405314	-2.04498	-2.58647	-2.87252
YNL139C	THO2	TFIID	19.6534	1675	-0.0602329	0.125107	-2.19608	-2.25814	-2.12783
YOR340C	RPA43	TFIID	19.6521	1676	-0.100036	0.358395	-2.36774	-1.74509	-1.68178
YNL306W	MRPS18	TFIID	19.6321	1677	-0.310908	0.188205	-2.38433	-2.27261	-2.15307
YDR313C	PIB1	TFIID	19.6252	1678	-0.308374	-0.0160341	-2.17797	-2.49433	-2.22819
YEL052W	AFG1	TFIID	19.6143	1679	-0.16618	-0.142258	-0.921742	-2.93426	-2.68675
YOR056C	NOB1	TFIID	19.5955	1680	-0.120749	0.19948	-2.4848	-1.97652	-2.03089
YGL194C	HOS2	TFIID	19.5934	1681	0.0903956	0.131087	-1.2983	-1.41535	-1.17022
YOR101W	RAS1	TFIID	19.588	1682	-0.435885	-0.558775	-4.47658	-3.00681	-4.30305
YKR096W	ESL2	TFIID	19.5825	1683	-0.0500219	0.0874655	-2.15879	-2.52464	-2.33077
YKL109W	HAP4	CR	19.5803	1684	-0.717056	0.047697	0.683254	-1.64844	-0.845004
YLR275W	SMD2	TFIID	19.5793	1685	0.328193	0.248711	-2.53583	-1.52656	-1.41711
YGL020C	GET1	TFIID	19.5653	1686	0.0484574	0.157609	-1.89823	-2.227	-1.86642
YML105C	SEC65	TFIID	19.5557	1687	-0.420033	0.168202	-2.56532	-2.22085	-1.96798
YOR030W	DFG16	TFIID	19.5458	1688	-0.0390134	0.0135458	-1.67615	-1.78777	-1.67335
YKL049C	CSE4	TFIID	19.5358	1689	-0.103665	0.0695935	-2.18657	-2.96219	-2.65403
YLR412W	BER1	TFIID	19.5214	1690	-0.0118759	0.140771	-2.17175	-1.63013	-1.54434
YLR301W	HRI1	TFIID	19.4896	1691	-0.35404	0.00895021	-3.04559	-2.78724	-3.1048
YLR305C	STT4	TFIID	19.4807	1692	-0.170653	0.0778194	-2.70112	-2.51114	-2.55999
YOR322C	LDB19	TFIID	19.4779	1693	-0.150464	0.211443	-1.79802	-1.66376	-1.46937
YMR298W	LIP1	TFIID	19.4721	1694	-0.53481	-0.357641	-2.48338	-2.38096	-2.44004
YDR184C	ATC1	TFIID	19.4611	1695	0.208808	0.295446	-2.67435	-2.052	-2.28889
YDL037C	BSC1	CR	19.4488	1696	-1.24034	-1.49038	-1.00052	-2.93135	-3.34099
YNL201C	PSY2	TFIID	19.4467	1697	-0.163204	0.0563002	-2.39128	-2.35747	-2.34381
YHR107C	CDC12	TFIID	19.4463	1698	-0.46613	-0.0561052	-2.35947	-2.37721	-2.27383
YGR251W	NOP19	TFIID	19.4281	1699	0.116736	0.229217	-2.57548	-2.12391	-2.28799
YDR141C	DOP1	TFIID	19.4263	1700	-0.107174	0.166304	-2.25611	-2.1332	-1.85153
YHR009C	TDA3	TFIID	19.4185	1701	-0.0997305	0.0431558	-2.59681	-2.42111	-2.53332
YDL060W	TSR1	TFIID	19.4184	1702	0.032449	0.360682	-2.58932	-1.99869	-1.84051
YNL081C	SWS2	TFIID	19.416	1703	-0.0788794	0.361959	-2.35661	-2.05407	-1.65863
YCL010C	SGF29	TFIID	19.4036	1704	-0.207757	0.147082	-2.68433	-2.2581	-2.20356
YMR272C	SCS7	CR	19.3698	1705	-0.440468	-0.113401	-2.00851	-3.14368	-3.48243
YER178W	PDA1	TFIID	19.3659	1706	-0.236326	0.13057	-2.30557	-1.74691	-1.80537
YLR363C	NMD4	TFIID	19.3606	1707	0.16101	0.0703778	-2.11008	-1.66	-1.34671
YIR018W	YAP5	TFIID	19.3326	1708	-0.252927	-0.0911721	-2.1428	-1.43834	-1.78789
YGL056C	SDS23	TFIID	19.3242	1709	-0.185503	0.13273	-2.21204	-1.90544	-2.14458
YNL075W	IMP4	TFIID	19.3119	1710	0.204581	0.344063	-2.56678	-1.65698	-1.65015
YDR120C	TRM1	TFIID	19.307	1711	0.00400788	0.424323	-2.64315	-1.76414	-1.71497
YGL171W	ROK1	TFIID	19.2998	1712	-0.0666183	0.334368	-2.76961	-2.04104	-1.88723
YDR373W	FRQ1	TFIID	19.2858	1713	0.0100218	0.0115986	-2.56171	-2.22343	-2.02076
YKL211C	TRP3	TFIID	19.277	1714	-0.0711869	0.301807	-2.40112	-1.88681	-1.93865
YDL207W	GLE1	TFIID	19.2759	1715	-0.0735772	0.122365	-1.85418	-1.96656	-1.65603
YLR401C	DUS3	TFIID	19.2657	1716	-0.0959843	0.240781	-3.10263	-1.87639	-1.91774
YLR321C	SFH1	TFIID	19.2652	1717	-0.0415543	0.189103	-2.17194	-2.31523	-1.99243
YLR038C	COX12	TFIID	19.2542	1718	0.309687	0.26715	-1.90902	-1.97618	-1.96214
YNR047W	FPK1	TFIID	19.2514	1719	-0.0618681	0.0841817	-1.82372	-2.08443	-1.92179
YLR185W	RPL37A	TFIID	19.2489	1720	-0.193249	0.0119341	-2.90537	-2.37531	-2.4724
YDR232W	HEM1	TFIID	19.2452	1721	-0.331378	0.111315	-2.26905	-3.15529	-3.21249
YOR075W	UFE1	TFIID	19.2442	1722	-0.140935	0.116593	-1.91742	-2.12538	-1.86291
YMR314W	PRE5	TFIID	19.2439	1723	-0.076131	0.293893	-2.44725	-2.33938	-2.23539
YBL103C	RTG3	TFIID	19.2297	1724	0.0475207	0.2041	-1.69791	-1.62528	-1.46111
YDR464W	SPP41	TFIID	19.229	1725	-0.128904	0.102769	-2.4693	-2.67887	-2.25592
YNL301C	RPL18B	CR	19.225	1726	-0.187521	0.253628	-0.91716	-0.873577	-1.20565
YPR042C	PUF2	TFIID	19.2194	1727	-0.0901322	0.171744	-1.59009	-1.63041	-1.58414
YDR041W	RSM10	TFIID	19.2192	1728	-0.120542	-0.00729339	-2.27813	-2.12978	-2.01401
YBR245C	ISW1	TFIID	19.2161	1729	-0.202944	0.139636	-2.48845	-2.64653	-2.55588
YDR138W	HPR1	TFIID	19.2013	1730	0.187417	0.3473	-1.90338	-1.57382	-1.48385
YJL096W	MRPL49	TFIID	19.1974	1731	0.0370576	0.129568	-2.27668	-2.11425	-2.07258
YIL062C	ARC15	TFIID	19.1926	1732	0.00565444	0.260443	-2.46436	-2.46557	-2.281
YDL135C	RDI1	TFIID	19.178	1733	0.0458849	0.211648	-1.98209	-2.27535	-2.2076
YIL084C	SDS3	TFIID	19.1761	1734	-0.054359	0.125408	-2.19683	-2.56121	-2.25224
YNL161W	CBK1	TFIID	19.1753	1735	-0.0385528	0.340554	-1.79875	-1.6909	-1.64134
YDR458C	HEH2	TFIID	19.1636	1736	0.0643861	0.243831	-2.26434	-2.26129	-2.09673
YML092C	PRE8	TFIID	19.1632	1737	-0.366892	0.0169389	-2.20174	-2.26186	-2.07738
YHR013C	ARD1	TFIID	19.1581	1738	-0.221346	0.0869755	-2.40338	-2.25107	-2.06124
YGL148W	ARO2	TFIID	19.1551	1739	-0.187511	0.0954462	-2.4917	-2.23782	-2.32408
YGL055W	OLE1	CR	19.1514	1740	-1.17984	-1.57365	-2.02113	-3.27825	-3.8198
YDR001C	NTH1	CR	19.15	1741	-0.621599	-0.586409	-0.37031	-2.55186	-2.78099
YOR095C	RKI1	TFIID	19.1465	1742	-0.130588	-0.199969	-3.52837	-1.95514	-2.20703
YGR074W	SMD1	TFIID	19.1426	1743	-0.0985561	-0.00825077	-2.22677	-2.09237	-1.86254
YJL129C	TRK1	TFIID	19.1425	1744	-0.106723	0.105772	-1.81119	-2.01162	-2.05061
YHR090C	YNG2	TFIID	19.141	1745	0.0694047	0.168356	-1.75567	-1.56508	-1.3262
YHR152W	SPO12	TFIID	19.1387	1746	-0.502871	-0.232995	-3.27535	-2.81621	-3.12476
YGL039W	YGL039W	TFIID	19.1217	1747	-0.0679496	-0.304983	-3.28913	-2.83698	-2.76052
YKL099C	UTP11	TFIID	19.1145	1748	0.0210008	0.406373	-2.65835	-1.55001	-1.60569
YOL030W	GAS5	CR	19.1055	1749	-0.192519	0.130283	-1.2245	-2.08216	-2.24114
YIL031W	ULP2	TFIID	19.1005	1750	-0.167072	0.0566119	-1.84806	-2.18277	-2.00508
YBR058C-A	TSC3	TFIID	19.0862	1751	-0.498504	0.295279	-2.4509	-2.0525	-2.20415
YPL189C-A	COA2	TFIID	19.0749	1752	0.963833	1.29494	-0.726072	-1.70298	-2.21207
YPL211W	NIP7	TFIID	19.058	1753	0.348363	0.360121	-2.55131	-1.69796	-1.8005
YLR114C	AVL9	TFIID	19.0543	1754	-0.133596	0.1937	-2.37231	-2.38913	-2.15011
YHR123W	EPT1	TFIID	19.0533	1755	-0.570697	-0.348223	-2.78265	-3.22807	-3.36811
YOR272W	YTM1	TFIID	19.0293	1756	-0.194252	0.284444	-2.58453	-1.37554	-1.36455
YPR025C	CCL1	TFIID	19.0214	1757	-0.0500836	0.287877	-1.75908	-1.83405	-1.50898
YBL033C	RIB1	CR	19.0132	1758	-0.589324	-0.64621	-1.0108	-3.24574	-2.95431
YGR261C	APL6	TFIID	19.0045	1759	-0.118928	0.23	-2.39354	-2.59139	-2.19698
YLR045C	STU2	TFIID	19.0021	1760	-0.395534	-0.0386207	-2.24234	-3.099	-2.95018
YDR161W	YDR161W	TFIID	19.0018	1761	0.0482507	0.362345	-2.93781	-1.83795	-1.71115
YKR056W	TRM2	TFIID	19.0018	1762	0.045949	0.294453	-2.25283	-1.4973	-1.39451
YDR189W	SLY1	TFIID	18.9975	1763	-0.158903	0.125277	-2.39136	-2.43565	-2.27784
YBR151W	APD1	TFIID	18.9847	1764	-0.103232	-0.0743494	-2.13275	-2.52541	-2.42209
YNR074C	AIF1	CR	18.9684	1765	-0.302356	0.00664148	-1.35841	-2.10532	-2.5511
YKL167C	MRP49	TFIID	18.9437	1766	-0.281723	-0.047771	-1.8426	-1.7475	-1.59816
YIL129C	TAO3	TFIID	18.933	1767	-0.0908578	0.122894	-1.74919	-2.06422	-1.70166
YDR454C	GUK1	TFIID	18.9309	1768	-0.254892	0.135257	-2.24961	-2.09849	-2.03577
YDL027C	YDL027C	TFIID	18.9236	1769	-0.0607197	-0.0154489	-1.80937	-2.15624	-1.83208
YBR166C	TYR1	TFIID	18.9198	1770	0.00357419	0.256466	-2.36217	-2.07619	-1.89693
YGL200C	EMP24	TFIID	18.9167	1771	-0.140057	0.066993	-2.5181	-2.12172	-2.11281
YOL158C	ENB1	CR	18.9159	1772	-1.30005	-0.455043	-2.05273	-3.20148	-3.34374
YDR297W	SUR2	TFIID	18.9144	1773	-0.409657	-0.527155	-2.73733	-3.22557	-3.71555
YGL187C	COX4	TFIID	18.8855	1774	-0.145284	0.157771	-1.77207	-2.01696	-1.48743
YDR301W	CFT1	TFIID	18.8775	1775	-0.079096	0.135293	-2.12277	-2.06177	-1.78869
YGR084C	MRP13	TFIID	18.8749	1776	0.0450352	0.246929	-1.7428	-1.72477	-1.47193
YHR197W	RIX1	TFIID	18.8648	1777	0.128429	0.316128	-2.1636	-1.73324	-1.65454
YNR053C	NOG2	TFIID	18.8631	1778	0.0528261	0.19167	-1.60293	-1.78193	-1.97507
YGR008C	STF2	CR	18.8597	1779	-0.397659	-0.92521	-0.948995	-4.61545	-4.55232
YKR030W	GMH1	TFIID	18.8433	1780	0.0574312	0.184316	-2.36836	-2.32931	-1.87456
YLR254C	NDL1	TFIID	18.8394	1781	0.17351	0.117927	-2.58019	-1.81855	-1.41707
YDR017C	KCS1	TFIID	18.8267	1782	-0.098993	0.240746	-2.66719	-2.48524	-2.601
YGL094C	PAN2	TFIID	18.8267	1783	-0.383695	-0.0507299	-2.21146	-2.77787	-2.45356
YNL261W	ORC5	TFIID	18.8218	1784	-0.0765798	-0.130776	-1.70731	-1.60844	-2.12341
YBR281C	DUG2	TFIID	18.8172	1785	-0.268072	-0.0334422	-2.38159	-2.77993	-2.63808
YLR166C	SEC10	TFIID	18.8142	1786	0.00755135	0.0918965	-2.32439	-2.63169	-2.3571
YEL056W	HAT2	TFIID	18.7969	1787	-0.154608	0.0834373	-2.05175	-2.39576	-2.20839
YJL165C	HAL5	TFIID	18.7968	1788	-0.0905183	0.148657	-1.96191	-2.34106	-2.16899
YOR109W	INP53	TFIID	18.7944	1789	-0.0509063	0.184555	-2.3783	-2.52242	-2.4107
YJL005W	CYR1	TFIID	18.7743	1790	-0.272489	-0.02727	-2.82348	-3.1779	-2.92266
YPL020C	ULP1	TFIID	18.7682	1791	-0.105991	0.124754	-2.26669	-2.10826	-1.84377
YMR001C	CDC5	TFIID	18.7662	1792	-0.190622	0.127449	-1.39216	-2.30887	-2.53448
YOR035C	SHE4	TFIID	18.7654	1793	-0.108999	0.0934199	-2.12717	-2.23821	-2.06637
YCL045C	EMC1	TFIID	18.76	1794	-0.127245	0.239647	-2.10458	-1.97649	-1.78877
YKL186C	MTR2	TFIID	18.745	1795	-0.149562	0.187802	-2.53484	-1.80979	-1.90168
YPL070W	MUK1	TFIID	18.7405	1796	0.0168905	-0.0858266	-2.63141	-2.50665	-2.34655
YKR002W	PAP1	TFIID	18.7225	1797	-0.242203	0.0749895	-2.25688	-2.55818	-2.23063
YBR267W	REI1	TFIID	18.7222	1798	0.0515449	0.278345	-2.93303	-2.0037	-1.94753
YBL078C	ATG8	TFIID	18.721	1799	-0.156126	0.0462711	-1.68558	-2.94777	-2.20184
YER175C	TMT1	TFIID	18.7209	1800	-0.407494	-0.423151	-2.28431	-2.39612	-2.40435
YNL027W	CRZ1	TFIID	18.7151	1801	-0.0940466	0.0768441	-1.96768	-2.32909	-2.19455
YKR018C	YKR018C	TFIID	18.6958	1802	-0.0214763	0.09789	-2.47421	-2.70215	-2.52597
YIL026C	IRR1	TFIID	18.6723	1803	-0.300718	0.0540045	-2.62971	-3.17859	-2.99761
YBL045C	COR1	TFIID	18.6678	1804	-0.136787	0.154496	-1.71112	-2.86022	-2.12589
YOR160W	MTR10	TFIID	18.6637	1805	-0.128128	0.0672255	-2.18677	-2.17122	-1.98749
YJR050W	ISY1	TFIID	18.6622	1806	0.211259	-0.0190682	-3.12482	-2.65273	-2.50197
YJL197W	UBP12	TFIID	18.6614	1807	-0.0890707	0.140792	-2.71813	-2.76544	-2.49937
YGR208W	SER2	TFIID	18.6573	1808	-0.199287	0.0537497	-2.45218	-1.82728	-2.24792
YCL057W	PRD1	TFIID	18.6544	1809	-0.163401	0.011768	-2.0617	-2.59456	-2.36252
YKL130C	SHE2	TFIID	18.6505	1810	-0.315404	0.0252668	-2.49485	-2.27865	-2.32136
YER100W	UBC6	TFIID	18.6334	1811	-0.0870127	0.464105	-2.43665	-2.26544	-2.10875
YER035W	EDC2	CR	18.6288	1812	-0.216313	-0.49741	-1.03387	-3.65787	-3.71145
YGR038W	ORM1	TFIID	18.6193	1813	0.131056	0.0183348	-1.66983	-1.59224	-1.64331
YNL090W	RHO2	TFIID	18.5964	1814	-0.0334478	0.20037	-2.35047	-1.91941	-1.9014
YPR104C	FHL1	TFIID	18.5681	1815	-0.00890934	0.135576	-1.90729	-2.42682	-2.07004
YLR186W	EMG1	TFIID	18.5653	1816	-0.196229	0.184639	-2.09577	-1.8049	-1.8667
YMR300C	ADE4	TFIID	18.549	1817	-0.161866	0.0360199	-2.37677	-2.39303	-2.44948
YHR073W	OSH3	TFIID	18.5482	1818	-0.0867468	0.175658	-2.38448	-2.45299	-2.33933
YBR155W	CNS1	TFIID	18.5478	1819	-0.200472	0.106513	-3.06536	-2.1738	-2.4011
YOL133W	HRT1	TFIID	18.5264	1820	-0.269616	-0.0290777	-2.34167	-2.03935	-2.08689
YFL007W	BLM10	TFIID	18.5263	1821	-0.152115	0.0790224	-1.9961	-2.26126	-2.10685
YGL040C	HEM2	TFIID	18.521	1822	-0.0479479	-0.0792652	-2.57108	-2.43916	-2.69106
YPR020W	ATP20	TFIID	18.5186	1823	0.238719	0.394218	-2.19056	-2.14127	-1.52027
YOR091W	TMA46	TFIID	18.5178	1824	-0.337144	0.20707	-2.62513	-1.94514	-1.90888
YOR108W	LEU9	TFIID	18.5144	1825	-0.10195	0.438037	-1.97536	-1.49425	-1.95898
YBR212W	NGR1	TFIID	18.5023	1826	-0.248697	-0.0237731	-1.76037	-2.383	-2.2148
YOR217W	RFC1	TFIID	18.486	1827	-0.307038	0.177554	-2.54316	-2.68374	-2.41435
YER146W	LSM5	TFIID	18.4816	1828	-0.570401	0.0202627	-3.13916	-2.71535	-2.94928
YPL057C	SUR1	CR	18.4489	1829	-1.0042	-0.839315	-0.680128	-3.38394	-3.58558
YAL059W	ECM1	TFIID	18.4401	1830	-0.107891	0.408644	-3.28071	-1.78105	-1.7534
YOR132W	VPS17	TFIID	18.4378	1831	-0.198452	-0.0227504	-2.42539	-2.37023	-2.41686
YJR010C-A	SPC1	TFIID	18.4294	1832	-0.125964	-0.217417	-2.55825	-2.683	-2.36386
YDL056W	MBP1	TFIID	18.4255	1833	-0.160616	0.229298	-1.87767	-2.24484	-1.92553
YGR252W	GCN5	TFIID	18.4193	1834	-0.210296	0.134464	-2.42133	-2.85163	-2.37268
YPL242C	IQG1	TFIID	18.4127	1835	-0.161386	-0.00974983	-2.42916	-2.26274	-2.36889
YJR011C	YJR011C	TFIID	18.4015	1836	-0.166048	-0.13881	-2.50762	-3.13016	-2.85156
YKL128C	PMU1	TFIID	18.3764	1837	-0.337197	-0.275181	-3.09111	-2.70508	-2.91262
YCR067C	SED4	TFIID	18.3756	1838	-0.280455	0.155852	-2.0148	-2.37083	-2.04475
YLR429W	CRN1	TFIID	18.3672	1839	-0.171984	0.105569	-2.53954	-2.34744	-2.1522
YJL033W	HCA4	TFIID	18.363	1840	0.191824	0.482366	-2.52421	-1.47404	-1.31378
YFR051C	RET2	TFIID	18.3588	1841	-0.0646374	0.157709	-2.11319	-2.1474	-2.0216
YJL198W	PHO90	TFIID	18.3558	1842	-0.0670613	0.192767	-2.63329	-2.31781	-2.56039
YEL053C	MAK10	TFIID	18.341	1843	-0.116684	0.0436697	-1.69147	-2.52362	-2.35853
YBL032W	HEK2	TFIID	18.3395	1844	-0.358284	-0.0349473	-2.29674	-3.06372	-2.83003
YLL001W	DNM1	TFIID	18.3379	1845	-0.169951	0.19771	-1.98457	-2.52955	-2.31522
YIL125W	KGD1	TFIID	18.3279	1846	-0.0894017	0.201303	-1.85571	-2.00636	-1.78722
YIL090W	ICE2	TFIID	18.3235	1847	0.0164687	0.207895	-2.20279	-1.77331	-1.53443
YKR072C	SIS2	TFIID	18.3059	1848	0.0549344	0.246489	-2.33135	-1.95823	-1.96944
YDR485C	VPS72	TFIID	18.2923	1849	-0.107329	0.139106	-2.10832	-2.11263	-1.83219
YDR494W	RSM28	TFIID	18.2901	1850	-0.0349143	0.304325	-2.05948	-2.08212	-1.72575
YOR086C	TCB1	TFIID	18.2826	1851	-0.169161	0.12803	-2.29225	-2.61149	-2.28584
YPR118W	MRI1	TFIID	18.2814	1852	-0.199567	0.00856827	-2.83455	-2.33692	-2.35899
YPR088C	SRP54	TFIID	18.2666	1853	-0.06332	0.248299	-2.40099	-1.97122	-1.87712
YDR181C	SAS4	TFIID	18.2203	1854	0.0198816	0.199314	-1.90615	-2.1389	-1.91937
YJR132W	NMD5	TFIID	18.2079	1855	-0.0290571	0.177038	-2.21778	-1.95403	-1.84278
YAL017W	PSK1	TFIID	18.2058	1856	-0.203454	0.0923182	-2.40816	-2.91027	-2.30458
YGL172W	NUP49	TFIID	18.1922	1857	0.00059329	0.296204	-2.39564	-2.28292	-2.00084
YPR069C	SPE3	CR	18.1818	1858	-0.215565	-0.248707	-2.11947	-1.48618	-2.07118
YPL081W	RPS9A	TFIID	18.1742	1859	-0.197687	0.183465	-1.31154	-1.56661	-1.9544
YMR261C	TPS3	TFIID	18.1628	1860	-0.171051	-0.0368715	-2.34214	-2.84087	-2.60344
YLR414C	PUN1	CR	18.156	1861	-0.602697	-0.915401	-1.44857	-3.46643	-3.6583
YNL147W	LSM7	TFIID	18.1511	1862	-0.228825	0.0373534	-2.59888	-2.68961	-2.51489
YHL027W	RIM101	TFIID	18.147	1863	-0.0693483	0.114168	-2.09189	-1.68141	-1.92171
YER172C	BRR2	TFIID	18.1412	1864	-0.0270941	0.166055	-2.28571	-2.339	-2.14932
YLR328W	NMA1	TFIID	18.136	1865	-0.411043	-0.424161	-3.49313	-3.22407	-3.69796
YNL050C	YNL050C	TFIID	18.1181	1866	0.0555511	0.319346	-2.27542	-2.04102	-1.75595
YNL051W	COG5	TFIID	18.1147	1867	-0.0177818	0.156299	-1.97516	-2.14818	-1.66854
YNL288W	CAF40	TFIID	18.1125	1868	-0.178668	0.249128	-1.98984	-1.95261	-1.85049
YNL182C	IPI3	TFIID	18.1046	1869	-0.0266022	0.238521	-2.88787	-2.07387	-2.07523
YPL234C	VMA11	TFIID	18.0816	1870	-0.0309273	0.133747	-2.73276	-1.8656	-1.84428
YOR273C	TPO4	CR	18.0769	1871	-1.53815	-1.40603	-0.412887	-3.25374	-3.29723
YBL097W	BRN1	TFIID	18.0754	1872	-0.0495501	0.0286556	-2.39585	-3.11766	-2.62614
YNL238W	KEX2	TFIID	18.0684	1873	-0.194212	0.0523389	-1.99151	-2.33441	-2.35883
YDR098C	GRX3	TFIID	18.0661	1874	-0.153494	-0.153718	-2.37216	-2.6011	-2.76183
YLR096W	KIN2	TFIID	18.0634	1875	-0.223376	0.0697159	-1.8429	-2.16513	-1.97219
YOR119C	RIO1	TFIID	18.0559	1876	-0.0826911	0.218881	-3.08389	-2.5005	-2.49179
YNL199C	GCR2	TFIID	18.0263	1877	0.067989	0.247874	-2.47495	-2.23825	-2.10649
YJR062C	NTA1	TFIID	18.0232	1878	-0.0695453	0.137355	-2.07665	-2.25594	-1.96142
YOR211C	MGM1	TFIID	18.0047	1879	0.0418333	0.277832	-2.30902	-2.01363	-2.02058
YFR041C	ERJ5	TFIID	17.9915	1880	-0.0680037	-0.0508329	-2.50724	-2.49854	-2.39553
YFR031C	SMC2	TFIID	17.9897	1881	0.0851944	0.305855	-1.89894	-2.45875	-2.209
YKR064W	OAF3	TFIID	17.964	1882	-0.0190701	-0.0366553	-2.01128	-1.85969	-1.8929
YOR171C	LCB4	TFIID	17.9621	1883	0.09246	0.281682	-2.0816	-1.81183	-1.69117
YIL047C	SYG1	TFIID	17.959	1884	-0.363746	-0.16137	-2.01738	-2.5998	-2.76212
YPL266W	DIM1	TFIID	17.959	1885	-0.158598	0.284144	-3.07539	-1.7591	-1.94669
YEL036C	ANP1	TFIID	17.9147	1886	-0.210719	0.159681	-2.39621	-2.23143	-2.18516
YMR071C	TVP18	TFIID	17.905	1887	-0.313162	-0.294332	-2.32851	-2.4109	-2.51409
YKL008C	LAC1	CR	17.9047	1888	-0.425801	-0.388303	-2.40975	-3.90744	-3.9337
YIL147C	SLN1	TFIID	17.9029	1889	-0.0626967	0.190424	-2.37487	-2.68221	-2.42402
YLR095C	IOC2	TFIID	17.8996	1890	-0.0873425	0.119961	-2.07743	-2.1363	-1.94393
YPL163C	SVS1	CR	17.899	1891	-1.13424	-0.499566	-0.816967	-2.76522	-3.20634
YLR367W	RPS22B	TFIID	17.8951	1892	-0.108839	0.161454	-2.44116	-1.75309	-1.94909
YNL330C	RPD3	TFIID	17.8936	1893	-0.0618041	0.276581	-2.17465	-2.06703	-1.83059
YML071C	COG8	TFIID	17.8534	1894	-0.0662018	0.45945	-2.92336	-3.11648	-2.67632
YBR234C	ARC40	TFIID	17.8396	1895	-0.222957	-0.016039	-2.33241	-2.33251	-2.01586
YHR181W	SVP26	TFIID	17.8347	1896	-0.0616205	0.0598045	-2.84337	-2.582	-2.289
YMR296C	LCB1	TFIID	17.8249	1897	-0.286653	0.0123663	-2.42601	-3.18002	-3.29248
YLR073C	RFU1	TFIID	17.8247	1898	0.127844	0.444439	-2.41195	-1.28507	-1.2021
YPR034W	ARP7	TFIID	17.8155	1899	-0.251629	0.221938	-2.56342	-2.19434	-2.20732
YJL011C	RPC17	TFIID	17.8114	1900	0.295885	0.274106	-2.40715	-2.04716	-1.85381
YAR007C	RFA1	TFIID	17.8103	1901	-0.413983	-0.0340066	-2.36873	-3.07736	-2.92603
YNL062C	GCD10	TFIID	17.8065	1902	-0.00485948	0.151762	-2.57888	-1.73223	-1.88168
YGL129C	RSM23	TFIID	17.8065	1903	-0.0446331	0.174407	-2.04053	-2.21609	-1.94685
YGL111W	NSA1	TFIID	17.8055	1904	0.0531316	0.398619	-2.68959	-1.68919	-1.51677
YLR278C	YLR278C	TFIID	17.8009	1905	-0.256081	-0.112999	-2.65314	-2.97433	-3.43685
YMR304W	UBP15	TFIID	17.7972	1906	-0.120751	-0.0199333	-2.9333	-3.33694	-2.96325
YGR063C	SPT4	TFIID	17.7957	1907	-0.402584	0.159652	-2.0847	-1.9031	-1.87085
YDR216W	ADR1	TFIID	17.7908	1908	-0.152152	-0.262921	-1.57788	-4.41111	-4.80413
YGL178W	MPT5	TFIID	17.7828	1909	0.00401156	0.110573	-1.92629	-2.17379	-2.6406
YHR165C	PRP8	TFIID	17.7755	1910	0.0724628	0.335085	-1.70901	-1.84361	-1.63281
YLR138W	NHA1	TFIID	17.7698	1911	-0.145123	0.0988576	-3.03264	-2.58034	-2.65625
YOL032W	OPI10	TFIID	17.7653	1912	0.144158	0.432213	-2.12458	-3.41548	-3.09557
YMR117C	SPC24	TFIID	17.7475	1913	-0.0941838	-0.109623	-1.65449	-2.87027	-2.70637
YBL040C	ERD2	TFIID	17.7456	1914	0.0122392	0.216214	-1.98537	-1.76619	-1.68127
YER111C	SWI4	TFIID	17.7417	1915	-0.249186	0.0992618	-2.58595	-2.38199	-2.72006
YLR454W	FMP27	TFIID	17.7315	1916	0.00844702	0.127636	-2.30594	-2.34347	-2.09636
YBR073W	RDH54	TFIID	17.7237	1917	-0.14431	0.0318657	-1.63344	-2.56382	-2.51058
YHR118C	ORC6	TFIID	17.7122	1918	-0.186381	-0.0262404	-1.85544	-2.15493	-1.93741
YLR120C	YPS1	TFIID	17.7089	1919	-0.244708	-0.480149	-2.02141	-3.27182	-3.50596
YOL013C	HRD1	TFIID	17.7086	1920	-0.198243	-0.0732038	-2.30809	-2.46854	-2.22237
YMR061W	RNA14	TFIID	17.7064	1921	0.332373	0.316494	-1.284	-0.851961	-0.728498
YHR146W	CRP1	TFIID	17.7003	1922	-0.470932	-0.142123	-2.5134	-2.50286	-2.42034
YBL107C	MIX23	TFIID	17.69	1923	0.184184	0.0555809	-3.6104	-3.47918	-3.28822
YDR159W	SAC3	TFIID	17.6897	1924	0.0979857	0.239213	-1.98065	-1.91705	-1.65064
YCR065W	HCM1	CR	17.6646	1925	-0.545521	-0.155852	-1.08331	-2.62581	-2.80203
YGR147C	NAT2	TFIID	17.6598	1926	0.0338937	0.193259	-1.899	-1.5343	-1.49076
YOR150W	MRPL23	TFIID	17.6528	1927	-0.18337	0.156877	-2.51149	-1.94657	-1.92676
YGL041W-A	YGL041W-A	TFIID	17.6472	1928	-0.0364547	0.207467	-2.76919	-2.87437	-2.47225
YMR145C	NDE1	CR	17.6372	1929	-0.769491	-0.225692	-0.0135848	-2.08763	-2.92638
YML100W	TSL1	CR	17.6368	1930	-1.41628	-1.23706	-0.362849	-4.6434	-4.21775
YCR069W	CPR4	TFIID	17.6327	1931	-0.18974	-0.0152229	-2.39816	-2.47579	-2.34781
YPL116W	HOS3	TFIID	17.6318	1932	-0.286635	-0.168237	-2.35421	-3.40327	-3.04755
YKL010C	UFD4	TFIID	17.6318	1933	-0.015595	0.184641	-1.77812	-1.72944	-1.74429
YBR015C	MNN2	TFIID	17.6314	1934	-0.398458	0.0606302	-2.80317	-2.75345	-2.77833
YCR107W	AAD3	TFIID	17.6289	1935	-0.520436	-0.216494	-2.21926	-2.74484	-2.73825
YJR143C	PMT4	TFIID	17.617	1936	-0.25959	0.104785	-2.59325	-2.42748	-2.56061
YPR073C	LTP1	TFIID	17.6076	1937	0.329484	0.383657	-3.55663	-2.65054	-2.22454
YBL090W	MRP21	TFIID	17.6014	1938	0.111781	0.239337	-2.39306	-2.19838	-1.91867
YMR016C	SOK2	TFIID	17.5999	1939	-0.400302	-0.126941	-1.7455	-2.80817	-3.09017
YNL111C	CYB5	TFIID	17.5978	1940	0.109773	0.122962	-2.56326	-2.5393	-2.9964
YGR081C	SLX9	TFIID	17.597	1941	0.248311	0.285347	-2.61368	-1.74564	-1.65953
YBR095C	RXT2	TFIID	17.5843	1942	0.0627214	0.153193	-2.39218	-2.15406	-1.86548
YDR498C	SEC20	TFIID	17.5823	1943	-0.132436	0.110311	-2.28129	-2.31423	-1.92504
YPR141C	KAR3	TFIID	17.5822	1944	-0.341244	0.0133233	-1.6258	-2.82666	-2.52456
YNR013C	PHO91	TFIID	17.5486	1945	-0.364814	-0.0253719	-2.22616	-2.33687	-2.46247
YML125C	PGA3	TFIID	17.5476	1946	-0.211438	-0.240166	-2.56085	-2.68318	-2.68311
YGL049C	TIF4632	TFIID	17.544	1947	-0.206407	0.101797	-2.56873	-2.80304	-2.54686
YLR226W	BUR2	TFIID	17.5393	1948	0.00345731	-0.00832925	-2.44993	-2.10005	-2.13495
YCL001W	RER1	TFIID	17.5316	1949	-0.291661	0.258688	-2.53663	-2.80403	-2.74812
YPL203W	TPK2	TFIID	17.5303	1950	-0.35032	-0.146405	-1.89133	-3.09379	-2.72925
YHR200W	RPN10	TFIID	17.5253	1951	-0.355271	0.150347	-2.22619	-2.23335	-2.12023
YDR481C	PHO8	TFIID	17.509	1952	0.0890234	0.249507	-1.55245	-3.12404	-3.02156
YER029C	SMB1	TFIID	17.5073	1953	-0.272752	0.140409	-2.61137	-2.32986	-2.25231
YGL125W	MET13	CR	17.5066	1954	-0.25519	-0.159598	-0.0861705	-1.78217	-1.86929
YDL236W	PHO13	TFIID	17.4899	1955	-0.197694	0.242439	-2.44133	-2.5036	-2.23425
YCL017C	NFS1	TFIID	17.4787	1956	-0.220065	-0.0474969	-2.135	-1.91505	-1.76173
YKR074W	AIM29	TFIID	17.4653	1957	0.00311734	-0.0142364	-3.27418	-2.96308	-2.69762
YLR327C	TMA10	CR	17.4549	1958	-0.786424	-0.982688	-1.86808	-5.23953	-5.21615
YDL166C	FAP7	TFIID	17.4482	1959	-0.152133	0.119363	-2.55843	-2.49437	-2.31139
YBR023C	CHS3	TFIID	17.446	1960	-0.20672	0.07685	-2.43671	-2.49509	-2.61728
YHL038C	CBP2	TFIID	17.432	1961	0.0399092	0.0578848	-2.58221	-1.98936	-1.8054
YLR373C	VID22	TFIID	17.4062	1962	-0.184084	-0.0156797	-2.15256	-3.08881	-2.78866
YHR029C	YHI9	TFIID	17.4046	1963	-0.153251	-0.051477	-1.55196	-3.55132	-3.54522
YHL039W	EFM1	TFIID	17.3952	1964	-0.259332	0.149775	-2.24705	-1.73479	-1.95272
YDR093W	DNF2	TFIID	17.3952	1965	-0.148163	-0.0270107	-2.73863	-2.56242	-2.72393
YBL017C	PEP1	TFIID	17.3906	1966	-0.0371818	0.0810912	-2.14403	-2.32259	-2.17573
YLR069C	MEF1	TFIID	17.3846	1967	-0.171763	0.222497	-2.4065	-2.41244	-2.13635
YHR056C	RSC30	TFIID	17.3592	1968	-0.270659	0.0109229	-1.94616	-2.27099	-2.20871
YNL207W	RIO2	TFIID	17.3476	1969	0.0894922	0.349857	-2.60061	-1.36049	-1.34831
YJR054W	KCH1	TFIID	17.3373	1970	-0.179162	-0.0720531	-2.72082	-2.8643	-3.03696
YML110C	COQ5	TFIID	17.3325	1971	-0.317756	0.0102912	-2.55947	-2.26621	-2.24841
YGR136W	LSB1	CR	17.3196	1972	-0.251517	-0.0343621	-1.7256	-2.92645	-2.85225
YPR191W	QCR2	TFIID	17.3183	1973	-0.137605	0.364214	-1.95577	-2.32742	-1.9951
YGL073W	HSF1	TFIID	17.3169	1974	-0.0236015	0.17513	-2.17705	-2.4331	-2.3055
YPL188W	POS5	TFIID	17.3117	1975	0.152924	0.214918	-2.48352	-1.90902	-1.93279
YGR210C	YGR210C	TFIID	17.2984	1976	-0.068756	0.372057	-2.54447	-2.00434	-2.2478
YHR063C	PAN5	TFIID	17.2944	1977	0.114073	0.253166	-2.71229	-2.75195	-2.42169
YML032C	RAD52	TFIID	17.2942	1978	-0.231566	0.0805947	-1.89182	-2.41987	-2.2927
YKR006C	MRPL13	TFIID	17.2927	1979	0.0450927	0.0986251	-2.42898	-2.2204	-2.12469
YDR012W	RPL4B	TFIID	17.2896	1980	-0.198329	0.094275	-2.48842	-2.20773	-2.22846
YNR006W	VPS27	TFIID	17.288	1981	-0.208946	-0.0662301	-2.31742	-2.62123	-2.53279
YOR230W	WTM1	CR	17.2828	1982	-0.60187	-0.4432	-1.92351	-2.97907	-3.27235
YLR419W	YLR419W	TFIID	17.2777	1983	-0.00562841	0.166627	-2.15754	-2.13901	-1.86129
YCR043C	YCR043C	TFIID	17.2742	1984	-0.408516	-0.00944811	-2.59657	-2.58851	-2.32343
YJL072C	PSF2	TFIID	17.2733	1985	0.127801	0.255267	-1.92866	-2.37421	-1.8895
YIL151C	ESL1	TFIID	17.2721	1986	0.122058	0.370905	-1.77831	-1.70546	-1.41658
YOL062C	APM4	TFIID	17.2717	1987	-0.223173	0.0892758	-2.21085	-2.41497	-2.21113
YML081W	TDA9	TFIID	17.2617	1988	-0.0600602	0.0871451	-1.93986	-2.03925	-1.84987
YIL063C	YRB2	TFIID	17.2448	1989	-0.253544	0.186724	-2.79242	-3.24465	-2.86504
YDR524C	AGE1	TFIID	17.2367	1990	0.331508	0.568783	-1.29538	-0.871286	-1.24623
YKL023W	YKL023W	TFIID	17.2256	1991	-0.257251	0.0709147	-2.38732	-2.86134	-2.50372
YOR299W	BUD7	TFIID	17.2204	1992	-0.141346	0.0449969	-2.43953	-2.63903	-2.3624
YPR115W	RGC1	TFIID	17.2078	1993	-0.199332	0.0204815	-2.13099	-2.34105	-2.64301
YDR244W	PEX5	TFIID	17.2059	1994	-0.125858	0.0143377	-1.70744	-2.16992	-2.2372
YIL008W	URM1	TFIID	17.1996	1995	0.123806	0.325662	-3.95448	-2.36442	-2.04181
YGL036W	YGL036W	TFIID	17.1906	1996	-0.06108	0.0928437	-2.36669	-2.72228	-2.80902
YDR531W	CAB1	TFIID	17.1879	1997	0.0490185	0.0200649	-2.62782	-2.52501	-2.46414
YBL005W	PDR3	TFIID	17.1851	1998	-0.309526	-0.268398	-2.3194	-2.59815	-2.73994
YPR055W	SEC8	TFIID	17.175	1999	-0.0648121	0.109414	-1.96463	-2.21465	-1.96648
YDR422C	SIP1	TFIID	17.1744	2000	-0.148139	0.282161	-1.90239	-1.89339	-1.6174
YHR119W	SET1	TFIID	17.1673	2001	-0.153169	-0.0223533	-2.32831	-2.3486	-2.2118
YKR085C	MRPL20	TFIID	17.1638	2002	0.084543	0.106092	-2.38954	-2.00464	-1.79529
YBR185C	MBA1	TFIID	17.1578	2003	-0.0998358	0.148441	-2.57811	-2.37578	-2.11805
YMR158W	MRPS8	TFIID	17.1461	2004	0.222647	0.196651	-2.14509	-2.34699	-1.94703
YKL002W	DID4	TFIID	17.1401	2005	-0.137228	0.242317	-2.26455	-2.13251	-1.90758
YNL088W	TOP2	TFIID	17.1283	2006	-0.145048	0.0282827	-2.49437	-2.63649	-2.68142
YOL129W	VPS68	TFIID	17.1241	2007	-0.134649	0.0784983	-2.45747	-2.57492	-2.38733
YDR206W	EBS1	TFIID	17.12	2008	0.0386834	0.117754	-1.90489	-1.76718	-1.59564
YHR158C	KEL1	TFIID	17.1154	2009	-0.225728	-0.00169756	-2.38681	-2.55003	-2.22628
YOL103W	ITR2	TFIID	17.0918	2010	-0.017448	0.0272374	-2.70685	-2.75623	-2.56531
YJR082C	EAF6	TFIID	17.0917	2011	-0.115401	0.412113	-2.78912	-2.67246	-2.42386
YNR039C	ZRG17	TFIID	17.0889	2012	-0.105095	-0.057005	-1.36904	-2.03584	-1.81858
YKL137W	CMC1	TFIID	17.0882	2013	0.113159	0.367786	-2.79994	-2.9098	-2.40595
YOR133W	EFT1	TFIID	17.0768	2014	-0.196423	0.0991694	-2.01288	-1.90368	-1.78287
YGR005C	TFG2	TFIID	17.0666	2015	-0.0373761	0.357783	-2.22694	-2.21519	-1.99349
YDR310C	SUM1	TFIID	17.06	2016	-0.0938914	0.250916	-2.468	-2.54253	-2.45547
YIL044C	AGE2	TFIID	17.0574	2017	-0.0355592	0.30847	-2.43496	-2.40892	-2.10827
YHR122W	CIA2	TFIID	17.057	2018	-0.161179	-0.233387	-2.41192	-2.75693	-3.00494
YML034W	SRC1	TFIID	17.0567	2019	-0.291411	-0.133008	-2.26537	-2.67708	-2.78161
YPL227C	ALG5	TFIID	17.0416	2020	-0.0703213	0.0590237	-2.51502	-2.80448	-2.62081
YHL035C	VMR1	CR	17.0358	2021	-0.64124	-1.52446	-1.18866	-1.5986	-2.46524
YFL047W	RGD2	TFIID	17.03	2022	-0.131965	0.159052	-2.56278	-2.52497	-2.34598
YHR132W-A	IGO2	TFIID	17.0281	2023	0.158086	0.276172	-2.06029	-2.26986	-2.04475
YPL001W	HAT1	TFIID	17.0193	2024	0.111292	0.429971	-2.51022	-2.39626	-2.09941
YML017W	PSP2	TFIID	17.0018	2025	-0.0234065	0.344208	-2.15819	-2.29941	-2.22436
YNL071W	LAT1	TFIID	16.978	2026	-0.187843	0.103557	-2.3318	-2.15941	-2.26875
YOL059W	GPD2	TFIID	16.9729	2027	-0.718223	-0.358792	-1.95859	-3.25538	-4.15206
YMR027W	YMR027W	TFIID	16.9629	2028	-0.0752398	-0.0834208	-2.56092	-2.59564	-2.26732
YLR219W	MSC3	TFIID	16.9467	2029	-0.392545	0.0107951	-1.74509	-3.06124	-2.79974
YMR286W	MRPL33	TFIID	16.9463	2030	-0.114425	0.212668	-2.30728	-1.9623	-1.61389
YIL068C	SEC6	TFIID	16.9387	2031	0.0705817	0.18577	-2.2208	-2.44409	-2.32488
YDL045W-A	MRP10	TFIID	16.9366	2032	-0.309017	0.175617	-2.3449	-2.00006	-2.00434
YJL208C	NUC1	TFIID	16.9352	2033	0.0455449	0.231518	-2.73464	-2.13943	-2.03306
YDR363W	ESC2	TFIID	16.9322	2034	-0.0535227	0.205671	-3.01682	-3.06225	-2.5466
YOL111C	MDY2	TFIID	16.9215	2035	-0.501839	-0.156731	-2.54332	-2.04011	-2.2133
YDL092W	SRP14	TFIID	16.919	2036	-0.00584301	0.407292	-2.43087	-1.9997	-1.82627
YOR196C	LIP5	TFIID	16.9137	2037	0.0679295	0.479579	-2.45468	-1.6179	-1.37048
YPL256C	CLN2	CR	16.9083	2038	-0.875774	-0.295673	-0.567542	-2.65064	-2.74389
YMR005W	TAF4	TFIID	16.9043	2039	-0.168158	0.301886	-2.09633	-1.90713	-1.68331
YGR196C	FYV8	TFIID	16.9021	2040	-0.148157	0.229823	-2.15612	-2.75847	-2.29631
YFL022C	FRS2	TFIID	16.9014	2041	-0.147463	0.103345	-2.67565	-1.87865	-2.03977
YPR045C	THP3	CR	16.8965	2042	0.321885	0.322169	-1.29035	-1.08874	-1.11525
YNL112W	DBP2	TFIID	16.8951	2043	-0.136303	-0.0886753	-1.72062	-1.58739	-2.38763
YLR002C	NOC3	TFIID	16.8859	2044	0.105074	0.378444	-2.87914	-1.97322	-1.81286
YOR215C	AIM41	TFIID	16.8845	2045	0.155412	0.327895	-2.50509	-2.1911	-1.94017
YNL076W	MKS1	TFIID	16.8814	2046	-0.141238	0.255786	-1.81644	-2.06795	-1.83593
YOR113W	AZF1	TFIID	16.8793	2047	-0.0146998	0.173558	-2.06072	-2.53153	-2.00537
YGR150C	CCM1	TFIID	16.8699	2048	0.16596	0.258002	-2.00666	-1.99137	-1.75625
YGR125W	YGR125W	TFIID	16.8675	2049	0.0484988	0.333124	-2.34908	-2.45007	-2.25356
YER157W	COG3	TFIID	16.8675	2050	-0.0628658	0.125757	-2.36341	-2.3383	-2.16855
YGR014W	MSB2	CR	16.8651	2051	-0.842728	-0.504017	-0.866688	-2.5698	-2.80048
YER040W	GLN3	TFIID	16.8642	2052	0.0684225	0.147838	-1.84422	-1.75515	-1.60113
YDL213C	NOP6	TFIID	16.8454	2053	-0.209919	0.460398	-3.19571	-2.34737	-2.23457
YOR094W	ARF3	TFIID	16.8442	2054	0.0063141	0.232952	-2.34424	-2.29796	-1.77647
YIL117C	PRM5	CR	16.8386	2055	-0.157314	-0.166452	-1.10511	-2.13979	-1.95731
YIL143C	SSL2	TFIID	16.8162	2056	-0.0010057	0.00415421	-1.97138	-1.95971	-1.92989
YOR127W	RGA1	TFIID	16.8146	2057	-0.0479468	0.115033	-2.78832	-2.39428	-2.61192
YCR023C	YCR023C	TFIID	16.811	2058	-0.168116	-0.0307977	-2.15828	-2.02811	-1.92505
YCL009C	ILV6	TFIID	16.808	2059	-0.168878	0.320779	-1.84726	-1.49451	-1.49233
YGR202C	PCT1	TFIID	16.791	2060	0.0491632	0.128819	-2.93743	-2.67628	-2.99866
YOR164C	GET4	TFIID	16.7899	2061	-0.156447	0.105075	-2.85819	-2.61425	-2.35983
YML088W	UFO1	TFIID	16.7817	2062	-0.270559	-0.187108	-2.46805	-2.44638	-2.4634
YLR342W-A	YLR342W-A	CR	16.7691	2063	-0.535835	-0.4749	-1.29573	-1.04115	-1.49441
YLR148W	PEP3	TFIID	16.7555	2064	-0.0751668	0.294493	-2.3595	-2.61353	-2.27491
YBR290W	BSD2	TFIID	16.7548	2065	0.0711283	0.184127	-1.5589	-1.8849	-1.48369
YNR052C	POP2	TFIID	16.751	2066	0.100395	0.414258	-2.23792	-1.90417	-1.7198
YAL056W	GPB2	TFIID	16.7465	2067	-0.102422	0.0639553	-2.05531	-2.18245	-1.98469
YPL115C	BEM3	TFIID	16.7432	2068	-0.026904	0.116981	-2.06834	-2.58279	-2.25402
YDR075W	PPH3	TFIID	16.7415	2069	0.212031	0.320314	-2.28401	-1.73855	-1.62224
YDR051C	DET1	TFIID	16.7349	2070	-0.0243964	0.0882708	-2.48633	-2.03282	-2.13787
YBR104W	YMC2	TFIID	16.7334	2071	0.408516	0.212368	-2.72637	-2.12552	-2.6406
YHR024C	MAS2	TFIID	16.7249	2072	-0.0201786	0.268711	-2.4983	-2.23646	-2.04301
YNR054C	ESF2	TFIID	16.7215	2073	0.210507	0.208428	-2.78141	-2.09719	-1.84395
YKL112W	ABF1	TFIID	16.7149	2074	-0.290916	0.312126	-2.37695	-3.05408	-2.62882
YOL087C	DUF1	TFIID	16.7081	2075	-0.105667	-0.0109447	-2.4266	-2.74729	-2.60954
YDR316W	OMS1	TFIID	16.7007	2076	0.109329	0.231429	-2.06697	-2.3681	-2.1847
YOL007C	CSI2	CR	16.6962	2077	-0.664663	-0.0508786	-1.15693	-2.25349	-2.75132
YDR393W	SHE9	TFIID	16.685	2078	-0.200285	0.0599998	-2.12276	-2.32812	-2.00732
YDL173W	PAR32	TFIID	16.6791	2079	-0.254753	0.0792134	-2.57963	-2.26859	-2.20016
YKL085W	MDH1	CR	16.6762	2080	-0.23183	0.0455748	-1.35148	-1.65884	-1.53155
YEL006W	YEA6	TFIID	16.6677	2081	-0.0555481	-0.00546971	-2.61835	-2.58615	-2.42433
YIR011C	STS1	TFIID	16.6607	2082	-0.127902	-0.0109111	-1.64724	-1.52625	-1.48833
YLR117C	CLF1	TFIID	16.6589	2083	-0.0530703	0.227327	-2.12887	-2.16186	-1.79482
YNL136W	EAF7	TFIID	16.6559	2084	0.00541333	0.196333	-2.4171	-2.42366	-2.18855
YKR025W	RPC37	TFIID	16.6551	2085	-0.197997	0.104495	-3.02275	-2.19265	-2.07583
YJR101W	RSM26	TFIID	16.6434	2086	-0.0863346	0.340298	-2.65433	-2.11773	-2.15968
YLR204W	QRI5	TFIID	16.6378	2087	-0.138722	0.509056	-1.91421	-1.98514	-1.58322
YGL066W	SGF73	TFIID	16.6324	2088	0.0468941	0.261509	-2.03233	-2.29599	-1.85141
YHL029C	OCA5	TFIID	16.6063	2089	0.085918	0.190531	-1.92146	-1.65377	-1.5646
YFR028C	CDC14	TFIID	16.6001	2090	-0.29855	0.125706	-2.40835	-2.59494	-2.33295
YBR170C	NPL4	TFIID	16.5959	2091	-0.0146907	-0.0318104	-2.15201	-2.54727	-2.46943
YCR011C	ADP1	TFIID	16.5943	2092	-0.443628	-0.160892	-2.27075	-2.62828	-2.88369
YKL067W	YNK1	TFIID	16.585	2093	-0.0155575	-0.0870071	-2.05944	-2.98592	-3.06646
YAL023C	PMT2	TFIID	16.5792	2094	-0.408604	-0.00882732	-2.94422	-2.77546	-2.77546
YOL045W	PSK2	TFIID	16.5773	2095	-0.116385	0.102065	-2.57467	-2.6649	-2.64118
YMR277W	FCP1	TFIID	16.5711	2096	-0.148099	0.209038	-2.00732	-2.18854	-2.14681
YGL220W	FRA2	TFIID	16.5519	2097	-0.0559131	0.169157	-2.47799	-2.66898	-2.18849
YKL092C	BUD2	TFIID	16.5519	2098	-0.116086	0.115644	-2.04552	-2.66591	-2.34036
YGR007W	ECT1	TFIID	16.5514	2099	-0.057775	0.117248	-1.84618	-2.13668	-1.82191
YPL030W	TRM44	TFIID	16.5487	2100	-0.128608	0.0700223	-2.37852	-1.926	-1.86363
YMR123W	PKR1	TFIID	16.5465	2101	-0.194634	-0.00404555	-2.89388	-2.35314	-2.34677
YOL052C	SPE2	TFIID	16.5437	2102	-0.104345	0.27177	-2.78823	-2.11021	-2.51464
YFR011C	MIC19	TFIID	16.5425	2103	0.141613	0.0465882	-2.04295	-2.66775	-2.12058
YPR164W	MMS1	TFIID	16.5323	2104	-0.0437467	0.127232	-2.16184	-1.93204	-1.68411
YGR179C	OKP1	TFIID	16.5299	2105	-0.240825	0.00695035	-2.24032	-2.4993	-2.17459
YGR235C	MIC26	TFIID	16.5256	2106	-0.00588717	0.442474	-2.10696	-1.85052	-1.79524
YGL222C	EDC1	TFIID	16.5241	2107	0.0284711	0.168024	-1.54548	-1.5232	-1.42705
YOL092W	YPQ1	TFIID	16.5179	2108	-0.114437	0.317797	-2.47471	-1.61527	-1.65072
YGL112C	TAF6	TFIID	16.5137	2109	-0.0628531	0.187561	-2.20189	-2.29138	-2.07893
YDL188C	PPH22	TFIID	16.5126	2110	-0.117663	0.208473	-1.98319	-1.92443	-1.7765
YBL091C	MAP2	TFIID	16.5049	2111	0.0134475	0.366598	-2.60782	-2.2903	-2.03431
YHR121W	LSM12	TFIID	16.4997	2112	-0.130397	0.0034779	-2.55117	-2.38571	-2.16351
YDR122W	KIN1	TFIID	16.4956	2113	-0.149353	0.0217162	-1.72751	-2.48876	-2.23704
YCL061C	MRC1	TFIID	16.477	2114	-0.229175	0.0161219	-2.31229	-2.73313	-2.60653
YBL046W	PSY4	TFIID	16.4736	2115	-0.00206275	0.21386	-2.00734	-2.36197	-2.08167
YGL213C	SKI8	TFIID	16.4687	2116	-0.0662964	0.121395	-2.32807	-2.60935	-2.20484
YBR102C	EXO84	TFIID	16.4526	2117	-0.0291877	0.190881	-2.16487	-2.2259	-1.90289
YPR171W	BSP1	TFIID	16.4507	2118	-0.0338761	0.246436	-2.42395	-2.36254	-1.88459
YJL157C	FAR1	CR	16.4487	2119	-0.677729	-0.536122	-1.06076	-2.05449	-2.69813
YGL155W	CDC43	TFIID	16.4424	2120	0.0894375	0.244758	-2.63075	-2.73774	-2.21381
YKL141W	SDH3	TFIID	16.4415	2121	-0.168872	0.340896	-2.13599	-2.69842	-2.2561
YFR006W	YFR006W	TFIID	16.4375	2122	-0.179208	0.0593849	-2.82773	-2.65682	-2.84182
YKL106W	AAT1	TFIID	16.4324	2123	0.156982	0.372983	-1.23284	-2.41317	-2.36961
YOR374W	ALD4	CR	16.417	2124	-1.04564	-1.43084	-0.766444	-4.21695	-4.32131
YHR004C	NEM1	TFIID	16.4046	2125	-0.198875	-0.0991471	-2.63468	-2.33356	-2.47785
YKL119C	VPH2	TFIID	16.4003	2126	0.220581	0.323258	-2.14776	-2.11585	-1.63196
YKL051W	SFK1	CR	16.3908	2127	-1.17968	-1.11493	-0.171997	-2.3316	-3.41233
YLR212C	TUB4	TFIID	16.3884	2128	-0.729817	0.00679471	-2.40088	-2.28239	-2.48744
YDR072C	IPT1	CR	16.3805	2129	-0.738922	-0.457625	-1.00405	-2.46467	-2.85122
YMR086W	SEG1	TFIID	16.3665	2130	-0.383464	-0.0988281	-2.20323	-3.25415	-3.23971
YKL012W	PRP40	TFIID	16.3585	2131	-0.0219024	0.242241	-2.47223	-2.27969	-2.05447
YOR152C	YOR152C	CR	16.3457	2132	-0.794281	-0.185475	-2.04715	-1.89777	-2.30847
YPL159C	PET20	TFIID	16.3359	2133	0.0993091	0.376253	-1.50802	-1.64248	-1.49838
YGR056W	RSC1	TFIID	16.3334	2134	0.160525	0.194628	-2.18822	-2.20829	-1.88941
YDL117W	CYK3	CR	16.3187	2135	-0.301759	-0.122348	-1.0548	-1.92899	-2.11654
YGR057C	LST7	TFIID	16.3058	2136	-0.0148154	0.0761822	-2.1348	-1.53251	-1.6824
YBL067C	UBP13	TFIID	16.3045	2137	-0.0367537	0.124074	-2.81024	-2.53904	-2.43909
YPR190C	RPC82	TFIID	16.3045	2138	0.0736311	0.241264	-2.79276	-2.22859	-1.99806
YJL178C	ATG27	TFIID	16.3022	2139	-0.112052	0.262761	-2.58477	-2.3495	-2.19286
YJL006C	CTK2	TFIID	16.294	2140	0.0622702	0.277681	-1.83811	-2.26218	-1.76575
YJL049W	YJL049W	TFIID	16.2933	2141	-0.0053151	0.174101	-1.41484	-1.72279	-1.52885
YJL020C	BBC1	TFIID	16.292	2142	-0.219364	0.0286253	-2.32558	-2.74416	-2.5614
YPL207W	TYW1	TFIID	16.2882	2143	0.0138849	0.44103	-2.3293	-2.07286	-2.02006
YHR085W	IPI1	TFIID	16.2768	2144	0.134718	0.159302	-2.54824	-2.2254	-2.04586
YDR329C	PEX3	TFIID	16.2747	2145	-0.130722	0.165949	-2.53585	-2.23696	-1.79136
YGR161W-C	YGR161W-C	TFIID	16.2716	2146	-0.187527	-0.000101709	-1.49273	-2.87211	-3.46431
YOR256C	TRE2	TFIID	16.2715	2147	-0.0724662	0.0365559	-2.31612	-2.47646	-2.29909
YPL232W	SSO1	TFIID	16.266	2148	-0.016159	-0.0188442	-2.92457	-2.39316	-2.56526
YLR420W	URA4	TFIID	16.2582	2149	0.0339931	0.189215	-1.86231	-2.65931	-2.39419
YDR466W	PKH3	TFIID	16.2353	2150	-0.0798843	0.179881	-1.67015	-1.81498	-1.60292
YBR260C	RGD1	TFIID	16.2343	2151	-0.257864	0.0814945	-2.57071	-2.91182	-2.49841
YPL086C	ELP3	TFIID	16.2228	2152	0.0750692	0.366348	-2.64258	-1.93455	-1.67419
YKL046C	DCW1	TFIID	16.2221	2153	-0.208808	0.106792	-2.07643	-1.84514	-1.96275
YJR069C	HAM1	TFIID	16.2178	2154	0.0580404	0.313194	-2.9702	-2.78763	-2.35674
YML115C	VAN1	TFIID	16.207	2155	-0.0401399	0.108164	-2.68392	-2.4023	-2.4323
YGL145W	TIP20	TFIID	16.2045	2156	0.052102	0.325525	-1.9169	-2.33468	-2.00663
YDL028C	MPS1	TFIID	16.195	2157	-0.173463	0.0258086	-1.96376	-2.26482	-1.87932
YML046W	PRP39	TFIID	16.1831	2158	-0.0693852	0.324256	-2.56237	-2.263	-2.16617
YPL181W	CTI6	TFIID	16.1786	2159	-0.0804042	-0.117092	-2.78004	-2.39185	-2.60743
YNL166C	BNI5	TFIID	16.1695	2160	-0.0590725	0.247774	-2.31947	-2.82434	-2.43764
YDR352W	YPQ2	TFIID	16.1687	2161	-0.122565	0.0112881	-3.25616	-2.27722	-2.63152
YNR026C	SEC12	TFIID	16.1564	2162	-0.134009	0.150685	-2.80208	-2.59852	-2.40655
YLL043W	FPS1	TFIID	16.1509	2163	-0.198113	0.155625	-1.97077	-2.07444	-2.02316
YDR312W	SSF2	TFIID	16.1349	2164	0.0819114	0.391622	-2.58302	-2.04768	-1.8655
YKL022C	CDC16	TFIID	16.1295	2165	0.0214273	0.225058	-2.19644	-2.11098	-1.76215
YJR097W	JJJ3	TFIID	16.126	2166	0.308417	0.170212	-2.92865	-2.39891	-2.20979
YMR231W	PEP5	TFIID	16.1134	2167	0.10188	0.289872	-2.42364	-2.444	-2.27806
YJL203W	PRP21	TFIID	16.1115	2168	0.0723002	0.0924047	-1.90283	-1.94766	-1.873
YNL233W	BNI4	TFIID	16.0996	2169	-0.0629803	0.0997411	-2.33604	-2.37625	-2.41735
YDR348C	PAL1	TFIID	16.0969	2170	-0.167444	0.271	-2.30701	-2.4182	-2.41713
YMR139W	RIM11	TFIID	16.0901	2171	-0.139142	0.286733	-1.87173	-2.17826	-1.87224
YMR219W	ESC1	TFIID	16.089	2172	-0.185965	0.15062	-2.42542	-2.95052	-2.58008
YBR202W	MCM7	TFIID	16.0861	2173	-0.454275	0.126419	-2.77934	-1.8921	-2.247
YHR195W	NVJ1	TFIID	16.0624	2174	-0.0289734	0.337506	-2.24515	-2.37114	-2.13209
YOR330C	MIP1	TFIID	16.0604	2175	-0.151762	0.0896425	-2.40177	-2.66385	-2.47689
YFR024C-A	LSB3	TFIID	16.0591	2176	-0.309282	-0.341875	-2.68262	-2.84435	-2.62312
YDR358W	GGA1	TFIID	16.0557	2177	-0.173326	-0.0897668	-2.11644	-3.07088	-2.54511
YNL257C	SIP3	TFIID	16.0555	2178	-0.285378	-0.352442	-2.4229	-2.88077	-2.86532
YNL284C	MRPL10	TFIID	16.0547	2179	-0.239407	0.182058	-2.22093	-1.95011	-1.76907
YDR056C	YDR056C	TFIID	16.054	2180	-0.207006	0.183152	-3.0396	-2.51041	-2.42026
YDR306C	YDR306C	TFIID	16.0461	2181	-0.136878	0.190547	-2.38675	-2.24629	-1.93493
YJR032W	CPR7	TFIID	16.0358	2182	0.0479557	0.131267	-2.74975	-2.51082	-2.33827
YER089C	PTC2	TFIID	16.0158	2183	-0.1607	0.215723	-1.65491	-1.65373	-2.06203
YNL151C	RPC31	TFIID	16.0139	2184	0.045387	0.210324	-2.65705	-2.19907	-2.03943
YOL090W	MSH2	TFIID	16.0007	2185	-0.234746	-0.0176859	-2.42282	-3.02093	-3.00302
YDR063W	AIM7	TFIID	15.9989	2186	0.139439	0.0575138	-2.70453	-2.32642	-2.50652
YJL209W	CBP1	TFIID	15.9856	2187	0.0452898	0.204558	-1.52214	-1.65105	-1.50102
YOL144W	NOP8	TFIID	15.9775	2188	0.126184	0.285847	-3.01804	-1.84111	-1.83454
YML120C	NDI1	TFIID	15.967	2189	0.110176	0.280019	-2.06927	-2.49977	-2.20778
YDR167W	TAF10	TFIID	15.9628	2190	0.0320295	0.197684	-2.16156	-2.21236	-1.81305
YOR275C	RIM20	TFIID	15.9461	2191	-0.150823	0.0578448	-2.44519	-2.46157	-2.32562
YHR102W	KIC1	TFIID	15.945	2192	-0.144776	0.128763	-1.74418	-2.12759	-1.79148
YML097C	VPS9	TFIID	15.9355	2193	0.0448195	0.333224	-2.28094	-1.9878	-1.72665
YIL002W-A	YIL002W-A	TFIID	15.9296	2194	0.263515	0.400585	-2.60054	-1.79122	-1.62886
YBL068W	PRS4	TFIID	15.9285	2195	0.0584383	0.17134	-2.23739	-1.85948	-1.827
YKL023C-A	YKL023C-A	TFIID	15.9264	2196	-0.118718	0.0186139	-2.3923	-2.30576	-2.33586
YKR029C	SET3	TFIID	15.9175	2197	0.00135831	0.27848	-1.99251	-2.21729	-1.93471
YDR267C	CIA1	TFIID	15.9151	2198	-0.0949176	0.137864	-2.67202	-2.15997	-2.12529
YGL099W	LSG1	TFIID	15.9038	2199	-0.00265319	0.33917	-2.70549	-1.88183	-1.85919
YDL170W	UGA3	CR	15.9015	2200	0.322062	0.3061	-1.00643	-1.40433	-1.50797
YDR175C	RSM24	TFIID	15.8952	2201	0.0661363	0.171089	-1.88252	-1.83643	-1.73948
YKL064W	MNR2	TFIID	15.8948	2202	-0.0687873	0.316854	-2.69554	-2.17355	-2.16851
YKL041W	VPS24	TFIID	15.8889	2203	-0.0198587	0.167074	-2.47395	-2.30681	-2.10337
YJL053W	PEP8	TFIID	15.8876	2204	0.0928289	0.0791269	-1.81105	-1.86625	-1.641
YDL006W	PTC1	TFIID	15.8753	2205	0.104285	0.499084	-1.90694	-2.1504	-1.80817
YIL048W	NEO1	TFIID	15.8746	2206	-0.121858	0.0799968	-2.09331	-2.4322	-2.10408
YHL017W	YHL017W	TFIID	15.8714	2207	-0.120493	0.155407	-2.32008	-2.27982	-2.13944
YGL076C	RPL7A	TFIID	15.8565	2208	-0.347091	-0.0887822	-2.41295	-1.71813	-1.82437
YIL110W	HPM1	TFIID	15.8363	2209	0.054919	0.346153	-2.61339	-2.03239	-1.80672
YDR311W	TFB1	TFIID	15.8339	2210	0.134597	0.276787	-2.74064	-2.21956	-1.97049
YDR399W	HPT1	CR	15.8253	2211	-0.509794	-0.241451	-1.44004	-1.63338	-2.78108
YGL219C	MDM34	TFIID	15.8163	2212	-0.238074	0.33954	-1.99757	-1.8631	-1.56753
YHR127W	YHR127W	TFIID	15.8135	2213	-0.259391	0.0115338	-2.62837	-2.5687	-2.40221
YDR079W	PET100	TFIID	15.8112	2214	0.0081243	0.60307	-3.07931	-2.2419	-2.31017
YBR084W	MIS1	TFIID	15.8045	2215	-0.159069	0.248328	-2.99175	-2.37745	-2.67786
YMR193W	MRPL24	TFIID	15.8008	2216	0.125602	0.14752	-2.47242	-2.06985	-1.95907
YOR301W	RAX1	TFIID	15.8008	2217	-0.548128	-0.0815637	-2.73754	-2.57903	-2.70256
YPR114W	YPR114W	TFIID	15.8	2218	-0.200161	-0.0589043	-1.98619	-1.98772	-2.17467
YDR182W	CDC1	TFIID	15.7859	2219	-0.233966	0.00770741	-1.87293	-2.38645	-2.25319
YGR047C	TFC4	TFIID	15.7828	2220	-0.236289	0.0420358	-2.69222	-2.99863	-2.81063
YGR220C	MRPL9	TFIID	15.7763	2221	0.0860884	0.352715	-2.55607	-2.24466	-1.94284
YDL217C	TIM22	TFIID	15.7615	2222	0.244761	0.502538	-2.30609	-1.70397	-1.52738
YGL139W	FLC3	TFIID	15.7565	2223	-0.206981	0.0985137	-2.19765	-2.48596	-2.13629
YOR042W	CUE5	TFIID	15.7467	2224	-0.284923	-0.0231876	-3.16449	-2.42519	-2.28429
YLR285W	NNT1	TFIID	15.7441	2225	-0.021828	-0.0990355	-3.17647	-2.51493	-2.60959
YGR117C	YGR117C	TFIID	15.7394	2226	0.244395	0.470644	-1.51826	-1.99955	-1.66038
YDR289C	RTT103	TFIID	15.7311	2227	0.157822	0.326534	-2.09847	-2.40942	-2.0518
YJL055W	YJL055W	TFIID	15.7284	2228	-0.507417	0.0287739	-2.63417	-2.36275	-2.33865
YBL059C-A	CMC2	TFIID	15.7216	2229	-0.182892	0.0880001	-2.4043	-2.93761	-2.47057
YBR028C	YPK3	TFIID	15.709	2230	-0.128153	-0.0871943	-3.02339	-3.07283	-2.82449
YBR057C	MUM2	TFIID	15.6946	2231	-0.0602329	0.356869	-2.1153	-2.02944	-1.87369
YNR069C	BSC5	TFIID	15.6881	2232	-0.0791149	0.0718447	-2.5883	-3.07905	-2.73388
YKL053C-A	MDM35	TFIID	15.6872	2233	0.0897985	0.0982369	-3.20752	-2.56601	-2.76471
YJR055W	HIT1	TFIID	15.6735	2234	0.143009	0.146866	-3.59728	-3.69891	-2.93764
YOL060C	MAM3	TFIID	15.6638	2235	-0.486677	-0.165798	-2.39148	-2.8765	-2.87349
YDL150W	RPC53	TFIID	15.6576	2236	0.0892107	0.335964	-2.01043	-1.59761	-1.48838
YLR241W	CSC1	TFIID	15.6565	2237	-0.0458675	0.0639937	-2.53908	-3.21636	-2.91064
YLR430W	SEN1	TFIID	15.6545	2238	0.0258667	0.291241	-1.63843	-1.53527	-1.54183
YBR236C	ABD1	TFIID	15.6336	2239	-0.0519766	0.325232	-2.45373	-2.13342	-1.90762
YKR024C	DBP7	TFIID	15.6265	2240	0.0743046	0.270044	-2.45156	-1.86622	-1.70272
YER114C	BOI2	TFIID	15.6249	2241	-0.19286	0.146452	-2.40981	-2.47528	-2.43067
YGL095C	VPS45	TFIID	15.61	2242	-0.00696522	0.129246	-2.36107	-2.53076	-2.18321
YLL040C	VPS13	TFIID	15.6013	2243	-0.13627	0.126044	-2.16783	-2.47227	-2.13357
YLR065C	ENV10	TFIID	15.5991	2244	0.119806	0.193738	-2.3758	-1.91371	-1.73787
YPL112C	PEX25	TFIID	15.5793	2245	0.115661	0.0652566	-2.4921	-2.33704	-2.42017
YCL005W-A	VMA9	TFIID	15.5762	2246	-0.270408	-0.0826055	-2.54875	-1.94788	-1.89583
YMR028W	TAP42	TFIID	15.5716	2247	0.201506	0.184713	-2.43026	-2.71325	-2.29696
YML121W	GTR1	TFIID	15.5542	2248	0.115934	-0.0467152	-2.45826	-2.24879	-2.31439
YOR320C	GNT1	TFIID	15.5475	2249	-0.121469	0.0747303	-2.27019	-1.91016	-2.01537
YKR083C	DAD2	TFIID	15.538	2250	0.0143699	0.243493	-2.88834	-2.94382	-2.36039
YMR189W	GCV2	TFIID	15.5314	2251	-0.876391	-0.768	-1.99256	-3.1932	-3.9541
YDR121W	DPB4	TFIID	15.528	2252	-0.339226	0.319302	-2.32048	-2.11982	-2.07379
YDL046W	NPC2	TFIID	15.5077	2253	-0.373657	-0.0648304	-2.22731	-2.05872	-1.89186
YGL226C-A	OST5	TFIID	15.5021	2254	-0.0524787	0.249595	-2.24137	-2.44469	-2.14432
YNL289W	PCL1	CR	15.5005	2255	-1.517	-0.74966	0.152434	-1.70676	-1.53078
YPL263C	KEL3	TFIID	15.498	2256	0.149785	0.431583	-2.23033	-1.54527	-1.68109
YDL202W	MRPL11	TFIID	15.4948	2257	-0.144325	0.279691	-2.28745	-2.3545	-1.98504
YDR026C	NSI1	TFIID	15.488	2258	0.139497	0.351664	-2.04564	-1.94573	-1.71038
YOR257W	CDC31	TFIID	15.483	2259	0.0113827	0.124084	-2.44126	-2.16312	-1.96777
YJR059W	PTK2	CR	15.4709	2260	-0.371203	0.116914	-1.41745	-2.68562	-2.46445
YPR018W	RLF2	TFIID	15.4705	2261	-0.254395	0.146079	-2.16016	-2.20043	-2.25929
YOR069W	VPS5	TFIID	15.4668	2262	-0.110075	0.25293	-2.19394	-2.48681	-2.12878
YNL259C	ATX1	TFIID	15.4648	2263	-0.383408	-0.105789	-2.45578	-2.29901	-2.36083
YHR059W	FYV4	TFIID	15.4632	2264	0.156609	0.139548	-2.39161	-1.82385	-1.9381
YGR170W	PSD2	TFIID	15.4606	2265	-0.192908	0.169767	-2.20072	-2.42768	-2.16514
YOR308C	SNU66	TFIID	15.4561	2266	0.167721	0.325247	-2.221	-1.83601	-1.52078
YNL074C	MLF3	TFIID	15.449	2267	-0.150549	0.155922	-2.23373	-2.66207	-2.40883
YLR277C	YSH1	TFIID	15.4375	2268	0.0397323	0.373249	-2.02364	-1.88767	-1.8803
YOL010W	RCL1	TFIID	15.4344	2269	0.0300793	0.499294	-2.55333	-1.50844	-1.45904
YGR046W	TAM41	TFIID	15.4233	2270	0.467216	0.341623	-1.88566	-1.81573	-1.6016
YGL084C	GUP1	TFIID	15.4199	2271	-0.239512	0.0271059	-2.75747	-2.69843	-2.45406
YPR166C	MRP2	TFIID	15.4199	2272	-0.341921	-0.0454321	-2.20998	-2.11493	-1.81064
YDR283C	GCN2	TFIID	15.4062	2273	0.157266	0.313314	-1.86055	-1.67996	-1.45725
YDL133W	SRF1	TFIID	15.405	2274	-0.159136	0.0105774	-1.59905	-1.86422	-1.92282
YJL173C	RFA3	TFIID	15.4035	2275	-0.109581	-0.054789	-2.22666	-2.80363	-2.59003
YOR304C-A	BIL1	TFIID	15.4034	2276	-0.179821	0.130189	-2.37452	-2.29609	-2.37085
YGL211W	NCS6	TFIID	15.4018	2277	-0.130045	0.407874	-2.4056	-1.69974	-1.61025
YBR110W	ALG1	TFIID	15.4015	2278	-0.023183	-0.147343	-2.66478	-2.55605	-2.54886
YOL123W	HRP1	CR	15.3951	2279	0.0843665	0.085491	0.175493	0.507921	0.50746
YGL191W	COX13	TFIID	15.3921	2280	-0.0619843	-0.143763	-1.58632	-1.84197	-1.79532
YLL054C	YLL054C	TFIID	15.3867	2281	-0.207892	-0.290474	-3.13778	-3.00779	-2.97
YMR171C	EAR1	TFIID	15.3866	2282	-0.255018	-0.251688	-1.79172	-2.55052	-2.90309
YFL034C-B	MOB2	TFIID	15.3856	2283	-0.037199	0.398725	-1.67232	-1.70867	-1.6247
YNL054W	VAC7	TFIID	15.3798	2284	-0.0880404	0.139489	-2.40882	-2.5967	-2.22987
YJR118C	ILM1	TFIID	15.3786	2285	0.12722	0.222622	-2.61563	-2.65079	-2.34681
YEL042W	GDA1	TFIID	15.3718	2286	-0.00850969	0.131413	-3.0048	-2.67148	-2.7019
YLR369W	SSQ1	TFIID	15.3697	2287	0.0797228	0.277161	-2.53038	-2.79613	-2.4562
YMR239C	RNT1	TFIID	15.3668	2288	0.261002	0.465667	-2.47223	-1.88405	-1.72169
YCR017C	CWH43	TFIID	15.3644	2289	-0.104743	-0.00443326	-2.98777	-2.22197	-2.29231
YOR172W	YRM1	TFIID	15.3534	2290	0.104568	0.348979	-1.94435	-1.946	-1.60033
YHR216W	IMD2	CR	15.3493	2291	-1.71462	-1.19456	-2.81116	-3.40929	-3.64685
YDR492W	IZH1	CR	15.3457	2292	-0.406019	-0.580234	-2.08824	-3.0414	-3.24415
YDR043C	NRG1	CR	15.3379	2293	-0.76318	-0.90366	0.306976	-1.04964	-1.13439
YBR160W	CDC28	TFIID	15.3335	2294	-0.367122	0.0532766	-2.57837	-2.80029	-2.8598
YPL221W	FLC1	CR	15.3309	2295	-0.834293	-0.787281	-1.56665	-3.38397	-4.00218
YDR528W	HLR1	CR	15.3252	2296	-0.0284148	0.201082	-0.936729	-1.91296	-1.93803
YOR067C	ALG8	TFIID	15.3199	2297	0.00461351	0.293274	-2.95343	-2.89783	-2.41712
YJL125C	GCD14	TFIID	15.3183	2298	-0.143365	0.373628	-2.30276	-2.04067	-1.9674
YKL139W	CTK1	TFIID	15.3175	2299	0.117278	0.410456	-1.5551	-1.77106	-1.38344
YPR022C	YPR022C	TFIID	15.3155	2300	-0.102435	0.215676	-2.32865	-2.33469	-2.14655
YAL053W	FLC2	TFIID	15.3146	2301	-0.262558	-0.198704	-2.2043	-2.50687	-2.80472
YFL049W	SWP82	TFIID	15.3111	2302	-0.0646236	0.301628	-2.21128	-2.22917	-1.87652
YMR315W	YMR315W	TFIID	15.3078	2303	-0.0626792	-0.0557947	-2.55609	-2.92205	-2.8236
YGR246C	BRF1	TFIID	15.3069	2304	-0.146182	0.296567	-2.8308	-2.48214	-2.28623
YGR172C	YIP1	TFIID	15.3066	2305	-0.143275	0.409643	-2.30993	-1.88928	-1.80041
YLR115W	CFT2	TFIID	15.3036	2306	-0.143069	0.116758	-2.5504	-2.68332	-2.33658
YAL026C	DRS2	TFIID	15.3027	2307	-0.0974564	0.176076	-2.474	-2.505	-2.16641
YGL203C	KEX1	TFIID	15.2827	2308	-0.0834628	0.143667	-2.54274	-2.78879	-2.5749
YFR042W	KEG1	TFIID	15.2732	2309	0.0834363	-0.178384	-1.83877	-2.14125	-2.05039
YGL180W	ATG1	TFIID	15.2655	2310	0.0127075	-0.139048	-1.09202	-2.77265	-2.69671
YNL224C	SQS1	TFIID	15.2654	2311	-0.128204	0.161715	-2.66147	-2.71761	-2.32027
YIL085C	KTR7	TFIID	15.262	2312	-0.151808	0.288684	-2.26249	-1.96727	-1.79617
YER167W	BCK2	TFIID	15.2553	2313	-0.0115531	0.195276	-2.78863	-2.78494	-2.73285
YMR198W	CIK1	TFIID	15.2532	2314	-0.284181	0.0504425	-2.26567	-2.80792	-2.64741
YLR243W	GPN3	TFIID	15.2204	2315	0.100228	0.302966	-2.75031	-2.09588	-1.82929
YBR169C	SSE2	TFIID	15.2127	2316	-0.146212	-0.121766	-2.62154	-4.09528	-4.21611
YOR175C	ALE1	TFIID	15.2121	2317	-0.215054	0.138206	-2.53006	-2.89896	-2.57383
YER020W	GPA2	TFIID	15.205	2318	-0.470884	-0.15777	-1.75716	-2.81	-3.06459
YDL115C	IWR1	TFIID	15.2035	2319	-0.184145	0.161399	-1.9884	-2.15086	-1.72078
YJL031C	BET4	TFIID	15.201	2320	-0.00988101	0.111356	-2.09869	-2.89511	-2.57687
YBR030W	RKM3	TFIID	15.1891	2321	-0.0530639	0.117774	-2.3005	-1.96935	-1.73242
YMR225C	MRPL44	TFIID	15.1885	2322	-0.125443	0.382373	-2.28047	-2.11232	-1.93
YOR346W	REV1	TFIID	15.1619	2323	-0.00935292	0.114506	-2.55021	-2.43745	-2.53913
YMR259C	TRM732	TFIID	15.1533	2324	-0.0159406	0.281153	-2.64041	-2.20037	-1.89268
YGR165W	MRPS35	TFIID	15.1478	2325	-0.0685416	0.220368	-2.64183	-2.47772	-2.12714
YEL020W-A	TIM9	TFIID	15.1403	2326	-0.436002	-0.0145706	-3.1222	-2.91316	-2.9491
YAL014C	SYN8	TFIID	15.1397	2327	-0.244385	0.0712459	-1.41161	-1.64014	-1.5906
YGR048W	UFD1	TFIID	15.1301	2328	-0.200378	-0.12549	-2.3057	-2.7438	-2.68786
YMR297W	PRC1	TFIID	15.1271	2329	-0.338459	0.128467	-1.81812	-2.37175	-2.50119
YBR065C	ECM2	TFIID	15.1268	2330	-0.0797945	0.0617941	-2.79155	-2.11917	-1.97282
YHR079C	IRE1	TFIID	15.126	2331	-0.0461644	0.11845	-3.09852	-2.94107	-2.63753
YFR005C	SAD1	TFIID	15.1107	2332	-0.238665	0.168302	-2.77445	-2.30625	-2.3932
YDR469W	SDC1	TFIID	15.0924	2333	0.134885	0.322019	-2.53617	-2.15634	-2.06456
YPL125W	KAP120	TFIID	15.0857	2334	0.138837	0.34171	-1.80072	-1.6732	-1.48146
YJR144W	MGM101	TFIID	15.0831	2335	-0.286425	0.247452	-1.85045	-2.0272	-1.90646
YGR266W	YGR266W	TFIID	15.0817	2336	-0.207844	0.0209592	-2.25174	-2.25376	-2.1871
YGR002C	SWC4	TFIID	15.0802	2337	0.154484	0.135916	-2.0646	-2.08682	-1.80617
YBR159W	IFA38	TFIID	15.0774	2338	-0.0298503	0.28025	-2.20074	-1.83634	-2.15267
YJL201W	ECM25	TFIID	15.0745	2339	0.0699205	0.253074	-1.23825	-1.63782	-1.43183
YER059W	PCL6	TFIID	15.0698	2340	-0.124392	0.324588	-1.85137	-1.87171	-1.66584
YMR102C	YMR102C	CR	15.0691	2341	-0.0995268	0.0898646	-1.19176	-2.9635	-2.94098
YGR100W	MDR1	TFIID	15.0668	2342	-0.104404	0.195074	-2.45331	-2.79307	-2.3216
YFL018C	LPD1	TFIID	15.0465	2343	-0.152563	0.110888	-2.15802	-2.27712	-2.08603
YNL183C	NPR1	TFIID	15.0394	2344	-0.0422157	0.281462	-1.84845	-2.0897	-1.97118
YNL021W	HDA1	TFIID	15.0321	2345	-0.0292087	0.213499	-3.02871	-2.6325	-2.55651
YGR030C	POP6	TFIID	15.0278	2346	0.124854	0.11154	-1.97893	-1.39981	-1.17799
YCR027C	RHB1	TFIID	15.0255	2347	0.249218	0.312476	-3.06751	-2.57517	-2.39223
YOL116W	MSN1	CR	15.0236	2348	-0.226755	0.230998	-1.50238	-1.95192	-1.84523
YOL108C	INO4	TFIID	15.0218	2349	-0.0091917	0.361753	-2.47261	-2.49299	-2.35323
YMR278W	PRM15	TFIID	15.0183	2350	-0.154704	0.10571	-2.7571	-3.23167	-2.98256
YGL197W	MDS3	TFIID	15.0147	2351	0.00478626	0.286557	-1.52751	-1.9365	-1.76072
YIL108W	YIL108W	CR	15.0127	2352	-0.313192	-0.324062	-0.689349	-2.16858	-2.47824
YGR181W	TIM13	TFIID	14.9937	2353	-0.150127	0.127629	-2.70947	-2.49603	-2.21218
YFL009W	CDC4	TFIID	14.9761	2354	-0.158894	0.0935459	-2.75293	-2.5297	-2.28434
YHR133C	NSG1	TFIID	14.9498	2355	0.00603719	0.164314	-2.88135	-2.52157	-2.30999
YBL034C	STU1	TFIID	14.9496	2356	-0.208553	0.165949	-2.02982	-2.42915	-2.09596
YGR237C	YGR237C	TFIID	14.9444	2357	-0.0283241	0.188304	-2.30813	-2.52985	-2.05253
YNL265C	IST1	TFIID	14.9373	2358	-0.0745557	-0.0350597	-2.28582	-2.54075	-2.48885
YJL156C	SSY5	TFIID	14.9372	2359	-0.02579	0.0725422	-2.62535	-2.74558	-2.58261
YCR015C	YCR015C	TFIID	14.9335	2360	0.126545	0.279253	-3.29208	-2.84402	-2.81944
YOL100W	PKH2	TFIID	14.9315	2361	0.0216504	0.225334	-2.15769	-2.61042	-2.22241
YER031C	YPT31	TFIID	14.9247	2362	-0.329696	0.221327	-2.64081	-2.17101	-2.09068
YML127W	RSC9	TFIID	14.923	2363	-0.421885	0.0753788	-2.40839	-2.69834	-2.44103
YER004W	FMP52	TFIID	14.9108	2364	-0.562663	0.0607603	-2.51573	-2.63079	-2.38782
YOR294W	RRS1	TFIID	14.9086	2365	0.103266	0.385658	-2.06043	-1.31602	-1.35276
YDL189W	RBS1	TFIID	14.9006	2366	0.000977019	0.278675	-1.96427	-1.84004	-1.71217
YPL058C	PDR12	CR	14.8995	2367	2.04969	1.67825	0.344412	-1.1464	-1.03153
YGL022W	STT3	TFIID	14.892	2368	-0.326226	0.120725	-2.17753	-2.14069	-2.07838
YBR211C	AME1	TFIID	14.8862	2369	0.0991987	0.0455894	-1.69856	-1.70701	-1.53148
YPR091C	NVJ2	TFIID	14.8619	2370	-0.0725811	0.218979	-2.76429	-2.85489	-2.37016
YBR150C	TBS1	TFIID	14.8578	2371	-0.00708637	-0.0207445	-1.84365	-2.12098	-2.04043
YOR002W	ALG6	TFIID	14.8505	2372	-0.102649	0.220882	-2.66288	-2.36349	-2.09404
YGL021W	ALK1	TFIID	14.8466	2373	-0.166984	-0.0783906	-2.74175	-2.62749	-3.15824
YOR143C	THI80	TFIID	14.8217	2374	0.0853439	0.0688608	-2.37851	-2.20771	-2.10771
YAL013W	DEP1	TFIID	14.8179	2375	-0.247457	0.384121	-2.59563	-1.63899	-1.75594
YDR117C	TMA64	TFIID	14.8015	2376	-0.103597	0.0408151	-2.48434	-2.9264	-2.53533
YER118C	SHO1	TFIID	14.7969	2377	0.00769892	0.252194	-2.50219	-2.65658	-2.59222
YNL107W	YAF9	TFIID	14.7946	2378	0.0025122	0.0961556	-2.85137	-2.59242	-2.55304
YNL206C	RTT106	TFIID	14.793	2379	-0.152042	0.250899	-2.49496	-2.79327	-2.32788
YBR289W	SNF5	TFIID	14.788	2380	-0.134334	0.033076	-1.8977	-2.22244	-1.72957
YBR063C	YBR063C	TFIID	14.786	2381	0.123917	0.073711	-2.38512	-1.79434	-1.70494
YHR028C	DAP2	TFIID	14.7797	2382	-0.251621	0.0973836	-2.64779	-3.29086	-2.95109
YJR066W	TOR1	TFIID	14.7617	2383	-0.0475131	0.236565	-1.81531	-2.10175	-1.86315
YER156C	YER156C	TFIID	14.7593	2384	-0.0523309	0.546347	-2.19293	-1.82243	-1.78197
YDL201W	TRM8	TFIID	14.7542	2385	0.0745942	0.0780153	-2.97564	-2.27379	-2.18775
YMR134W	ERG29	TFIID	14.7539	2386	-0.156464	-0.064726	-2.06151	-2.64284	-2.59924
YBR257W	POP4	TFIID	14.7331	2387	0.00105031	0.280674	-2.1022	-1.74221	-1.51522
YBR055C	PRP6	TFIID	14.7198	2388	0.0731579	0.201236	-3.29497	-3.04635	-2.67398
YOL016C	CMK2	TFIID	14.7122	2389	-0.0152495	-0.0673581	-1.7401	-2.75796	-2.57831
YDR049W	VMS1	TFIID	14.7012	2390	0.0262362	0.195557	-2.96231	-2.34356	-2.19751
YHR114W	BZZ1	TFIID	14.6925	2391	0.0280171	0.381981	-2.70998	-2.73192	-2.43207
YOR059C	LPL1	TFIID	14.6913	2392	0.126628	0.0739421	-0.946707	-1.91572	-1.9055
YJL149W	DAS1	TFIID	14.6833	2393	-0.153785	-0.310446	-1.58437	-2.04029	-2.15399
YDR221W	GTB1	TFIID	14.6821	2394	-0.0286855	0.202689	-3.06129	-3.1979	-2.83295
YGL097W	SRM1	TFIID	14.6789	2395	-0.0166984	0.212704	-2.53851	-2.03864	-2.01207
YFR013W	IOC3	TFIID	14.6775	2396	-0.0997966	0.239369	-2.52626	-2.61345	-2.27548
YOR286W	RDL2	TFIID	14.6757	2397	0.0838781	0.359768	-2.91338	-2.41392	-2.21818
YKL138C	MRPL31	TFIID	14.6694	2398	0.0624	0.548678	-2.16557	-2.38839	-2.22589
YLR260W	LCB5	TFIID	14.6662	2399	-0.190235	-0.0556481	-2.83752	-3.3171	-3.10973
YOL067C	RTG1	TFIID	14.6651	2400	0.0940597	0.118239	-2.18703	-2.33984	-2.21107
YLR258W	GSY2	CR	14.6581	2401	-1.22598	-1.24266	-0.50081	-4.03477	-3.84443
YNL049C	SFB2	TFIID	14.6573	2402	-0.0416856	0.246819	-2.23465	-2.32415	-2.03213
YML016C	PPZ1	TFIID	14.6492	2403	0.219509	0.539068	-0.997592	-0.762141	-0.853553
YDR434W	GPI17	TFIID	14.6473	2404	-0.0687993	0.274739	-3.06892	-2.89784	-2.369
YLR389C	STE23	TFIID	14.6462	2405	0.106962	0.288804	-2.02498	-1.83654	-1.91419
YMR247C	RKR1	TFIID	14.6419	2406	0.0114396	0.147173	-2.63841	-2.6893	-2.41192
YLR068W	FYV7	TFIID	14.6383	2407	-0.0239104	0.363452	-3.22084	-2.0337	-1.80052
YLR396C	VPS33	TFIID	14.6379	2408	0.0833513	0.194096	-2.20451	-2.29404	-1.9029
YOL018C	TLG2	TFIID	14.6365	2409	-0.0574443	0.239991	-2.70378	-2.63275	-2.30203
YDR200C	VPS64	TFIID	14.6274	2410	-0.254455	0.11549	-2.30423	-2.95488	-2.40281
YMR022W	UBC7	TFIID	14.6251	2411	-0.161126	0.0678987	-2.33109	-1.95096	-1.64875
YML049C	RSE1	TFIID	14.611	2412	-0.0443052	0.172368	-2.18931	-2.60733	-2.28504
YKR084C	HBS1	TFIID	14.6078	2413	-0.0691104	0.285205	-2.63283	-2.50819	-1.98939
YGL227W	VID30	TFIID	14.6074	2414	-0.0729215	0.0921669	-2.50838	-3.07167	-2.50819
YGR098C	ESP1	TFIID	14.6038	2415	-0.369281	-0.174229	-2.2273	-3.19005	-2.83523
YOR079C	ATX2	TFIID	14.6007	2416	-0.294818	-0.407866	-2.05919	-2.69295	-2.2331
YBR200W	BEM1	TFIID	14.5983	2417	-0.0379031	0.219348	-2.63282	-2.19772	-2.01591
YGR113W	DAM1	TFIID	14.5925	2418	-0.137795	0.107903	-2.50219	-2.69654	-2.22695
YGL201C	MCM6	TFIID	14.5864	2419	-0.061744	0.274266	-2.62246	-2.33663	-2.3445
YLR220W	CCC1	TFIID	14.5842	2420	-0.00821806	0.0697368	-1.56431	-2.53363	-2.39403
YIL079C	AIR1	TFIID	14.5753	2421	0.183607	0.234849	-2.4618	-1.87317	-1.56928
YNL099C	OCA1	TFIID	14.5699	2422	-0.218775	0.200978	-2.12943	-2.00089	-1.92683
YHR086W	NAM8	TFIID	14.5631	2423	-0.300038	-0.0359744	-2.23276	-2.57241	-2.29939
YKL140W	TGL1	TFIID	14.5612	2424	-0.186648	0.0706652	-2.89521	-3.12199	-2.5645
YER168C	CCA1	TFIID	14.5589	2425	0.0125803	0.265674	-2.43662	-1.99004	-1.9458
YPL268W	PLC1	TFIID	14.5579	2426	0.0131365	0.0790667	-2.02124	-2.27947	-2.03544
YLR450W	HMG2	TFIID	14.5331	2427	-0.22665	0.0772222	-2.33409	-2.75549	-2.38841
YDR504C	SPG3	TFIID	14.5129	2428	0.209626	0.0157215	-2.28535	-2.05055	-2.36197
YGR223C	HSV2	TFIID	14.5025	2429	-0.190002	-0.158827	-2.54688	-2.56874	-2.56283
YDR103W	STE5	TFIID	14.499	2430	-0.108196	-0.101216	-2.31094	-2.45087	-2.25335
YMR226C	YMR226C	CR	14.491	2431	-0.149714	-0.0677287	-1.13762	-2.67233	-2.65006
YGL153W	PEX14	TFIID	14.4872	2432	-0.0981287	0.168588	-2.27243	-2.48281	-2.22198
YDL110C	TMA17	CR	14.4758	2433	-0.0468866	-0.319768	-1.24802	-3.51576	-3.61914
YJR056C	YJR056C	TFIID	14.4728	2434	-0.113885	0.126112	-3.42396	-2.83546	-2.61899
YHR012W	VPS29	TFIID	14.4708	2435	-0.0627132	0.205426	-2.35666	-2.48544	-2.14899
YJR110W	YMR1	TFIID	14.4625	2436	-0.118556	-0.0910552	-2.49005	-2.59702	-2.50429
YDL128W	VCX1	TFIID	14.4601	2437	-0.223724	0.0878482	-2.2995	-2.28964	-2.52973
YJL001W	PRE3	TFIID	14.4476	2438	-0.221064	0.0159891	-2.4225	-2.57765	-2.59595
YPL174C	NIP100	TFIID	14.4444	2439	0.051957	0.189435	-2.17634	-2.28861	-1.87057
YHL030W	ECM29	TFIID	14.4434	2440	-0.0263547	0.05798	-1.52362	-3.15995	-2.88421
YDR119W	VBA4	TFIID	14.4412	2441	0.128064	0.361871	-2.4864	-1.99476	-2.02954
YIR010W	DSN1	TFIID	14.4398	2442	-0.307029	-0.00253695	-1.74236	-2.5557	-2.1544
YKL079W	SMY1	TFIID	14.4254	2443	-0.243395	-0.023477	-2.566	-2.63583	-2.4233
YOR044W	IRC23	TFIID	14.4246	2444	0.297912	0.0485131	-1.93204	-0.852906	-1.36697
YBR014C	GRX7	TFIID	14.4218	2445	-0.468813	0.0951315	-3.27061	-3.28937	-3.19633
YML085C	TUB1	TFIID	14.4163	2446	-0.418292	-0.137557	-2.41621	-2.64704	-2.54616
YNR034W	SOL1	TFIID	14.4145	2447	-0.0770707	0.218557	-2.74956	-2.71854	-2.56022
YBL052C	SAS3	TFIID	14.4136	2448	-0.096152	0.0633536	-2.48761	-2.61607	-2.39413
YDR350C	ATP22	TFIID	14.4125	2449	0.029221	-0.0153579	-1.37077	-1.51091	-1.47785
YAL001C	TFC3	TFIID	14.4087	2450	-0.0765814	-0.0380227	-2.74591	-3.43446	-2.95061
YNL101W	AVT4	TFIID	14.4057	2451	-0.184391	-0.109133	-1.80977	-2.08952	-2.05835
YCR095C	OCA4	TFIID	14.4023	2452	0.159609	0.135892	-2.48278	-2.14671	-1.74027
YKL157W	APE2	TFIID	14.4022	2453	-0.0802764	-0.0259311	-2.21798	-2.66244	-2.35128
YLR245C	CDD1	TFIID	14.3956	2454	-0.134229	0.00190477	-2.49914	-2.50325	-2.17318
YLR459W	GAB1	TFIID	14.3939	2455	-0.105064	0.253133	-2.44217	-2.21571	-1.9064
YFR003C	YPI1	TFIID	14.3887	2456	-0.230739	-0.0013308	-2.59421	-2.8304	-2.79745
YOR188W	MSB1	TFIID	14.3852	2457	-0.181301	-0.026058	-2.56372	-3.21455	-3.20727
YPR129W	SCD6	TFIID	14.3844	2458	-0.091804	0.123638	-2.44102	-2.27537	-1.94542
YLR253W	MCP2	TFIID	14.3838	2459	-0.211579	0.0597344	-2.90203	-2.66846	-2.49385
YPL022W	RAD1	TFIID	14.3813	2460	-0.0466132	0.0727344	-2.42953	-2.83922	-2.53328
YMR070W	MOT3	CR	14.3779	2461	-0.38173	-0.0723865	-0.645626	-2.80599	-2.94213
YER069W	ARG5,6	CR	14.359	2462	-0.125928	-0.175145	-0.173062	-2.22521	-1.72046
YLL023C	POM33	TFIID	14.3549	2463	-0.178658	-0.0291457	-2.28283	-2.9959	-2.84588
YGL005C	COG7	TFIID	14.3419	2464	-0.0486832	0.273345	-2.45057	-2.64338	-2.15077
YJL056C	ZAP1	TFIID	14.3341	2465	-0.280593	-0.00824065	-0.412132	-1.86401	-2.30569
YGL223C	COG1	TFIID	14.3271	2466	-0.0444247	0.142127	-3.28312	-3.28981	-2.82297
YDR217C	RAD9	TFIID	14.3163	2467	0.0203519	0.335495	-2.69545	-2.68956	-2.31375
YNL056W	OCA2	TFIID	14.3139	2468	-0.14158	0.249442	-2.83932	-2.01291	-2.09718
YLR345W	YLR345W	TFIID	14.3132	2469	-0.0812482	-0.0486219	-2.25839	-2.61207	-2.49518
YDL231C	BRE4	TFIID	14.3082	2470	-0.268646	0.0534991	-2.08857	-2.33737	-2.12868
YOL014W	YOL014W	TFIID	14.3051	2471	-0.350852	-0.17113	-2.53069	-2.26204	-2.88026
YPR075C	OPY2	TFIID	14.3047	2472	-0.134073	0.130945	-2.51319	-2.33494	-2.21271
YJL024C	APS3	TFIID	14.3009	2473	0.150314	0.327844	-2.69912	-2.76762	-2.4796
YMR214W	SCJ1	TFIID	14.2997	2474	-0.135834	0.0855808	-2.4709	-2.24764	-2.07949
YOR097C	YOR097C	TFIID	14.2951	2475	-0.215007	0.232283	-2.22169	-1.92607	-1.91709
YJR135W-A	TIM8	TFIID	14.2882	2476	0.124998	0.137242	-2.92339	-2.50083	-2.24874
YPR183W	DPM1	TFIID	14.2874	2477	-0.341581	-0.147753	-2.65765	-2.34539	-2.37154
YNL163C	RIA1	TFIID	14.281	2478	-0.0909067	0.153096	-2.21023	-2.04082	-2.08066
YLR143W	DPH6	TFIID	14.2791	2479	0.0583182	0.397628	-3.79943	-4.03491	-3.58823
YNL129W	NRK1	TFIID	14.2746	2480	-0.103875	-0.069422	-0.693238	-2.67888	-3.23906
YIL093C	RSM25	TFIID	14.2621	2481	0.00253304	0.191184	-2.04545	-1.87175	-1.79204
YHR142W	CHS7	TFIID	14.2525	2482	-0.120845	0.0596315	-2.62421	-2.48742	-2.70089
YBR145W	ADH5	CR	14.247	2483	-0.468947	-0.47436	-1.50325	-3.54754	-3.64223
YIR012W	SQT1	TFIID	14.2432	2484	-0.180621	0.339241	-2.72176	-2.04963	-1.90659
YMR285C	NGL2	TFIID	14.2331	2485	0.161824	0.279585	-1.824	-1.78691	-1.6862
YJR031C	GEA1	TFIID	14.2299	2486	-0.0301664	0.180962	-2.14459	-2.37809	-2.25559
YPL045W	VPS16	TFIID	14.2185	2487	-0.0484263	0.169153	-2.45632	-2.51854	-2.20611
YJL081C	ARP4	TFIID	14.2145	2488	-0.0145464	0.114791	-2.58516	-2.28209	-1.98655
YNL311C	SKP2	TFIID	14.2124	2489	0.383233	0.521427	-1.74336	-1.88794	-1.5622
YHR192W	LNP1	TFIID	14.1962	2490	-0.173003	0.0639532	-2.60149	-2.1797	-1.96261
YOR081C	TGL5	CR	14.1901	2491	-0.365625	-0.236586	-1.25961	-3.74295	-3.69693
YDR130C	FIN1	TFIID	14.186	2492	-0.00799532	0.109302	-1.85918	-2.10422	-1.91744
YGL110C	CUE3	TFIID	14.1834	2493	0.0375444	0.354865	-2.55083	-2.30798	-2.01634
YIL034C	CAP2	TFIID	14.1787	2494	-0.547306	-0.15904	-2.45727	-2.61625	-2.43222
YMR162C	DNF3	TFIID	14.1759	2495	-0.0374673	0.249504	-2.21051	-2.15347	-1.84517
YPL075W	GCR1	CR	14.1709	2496	-0.668599	-0.367986	-0.0931214	-2.57675	-2.74236
YBR129C	OPY1	TFIID	14.1683	2497	0.0336824	0.236278	-1.85643	-1.9323	-1.77638
YNL022C	RCM1	TFIID	14.1676	2498	0.131131	0.155114	-2.7494	-2.07637	-1.91968
YNR018W	RCF2	TFIID	14.1527	2499	-0.866601	-0.419196	-1.98097	-3.29109	-3.80502
YIR023W	DAL81	TFIID	14.1513	2500	-0.0670744	0.239935	-1.72543	-1.9939	-1.57702
YOR264W	DSE3	CR	14.1496	2501	-0.430697	-0.151565	-0.681759	-3.36737	-2.85093
YBL037W	APL3	TFIID	14.141	2502	-0.0399297	0.182627	-1.99703	-2.66686	-2.41333
YGR120C	COG2	TFIID	14.1351	2503	-0.188934	0.0661041	-2.48122	-3.14773	-2.68962
YDR143C	SAN1	TFIID	14.1331	2504	0.00580804	0.388765	-1.90005	-1.62429	-1.4804
YDR465C	RMT2	TFIID	14.1312	2505	0.266818	0.523185	-2.92175	-1.69315	-1.51285
YOR112W	CEX1	TFIID	14.1311	2506	-0.18215	0.212848	-2.16915	-2.57439	-2.24942
YHL013C	OTU2	TFIID	14.1286	2507	0.0497935	0.313887	-2.6762	-2.40165	-2.10455
YGL133W	ITC1	TFIID	14.1279	2508	-0.165199	-0.119883	-2.74479	-3.13204	-3.37942
YPR154W	PIN3	TFIID	14.1276	2509	-0.0918533	0.232302	-2.62172	-2.64968	-2.39544
YDR096W	GIS1	TFIID	14.1265	2510	-0.298867	0.0428644	-2.75521	-3.49655	-3.62927
YLL031C	GPI13	TFIID	14.1068	2511	-0.275312	-0.0344546	-2.59061	-3.265	-2.88316
YOL130W	ALR1	TFIID	14.0931	2512	-0.0798276	0.157916	-2.28919	-2.02973	-2.18443
YER023W	PRO3	TFIID	14.087	2513	-0.369684	0.140436	-2.64905	-2.00674	-1.79263
YLR438C-A	LSM3	TFIID	14.0836	2514	0.0930415	0.201217	-2.66537	-2.44622	-2.21751
YLR442C	SIR3	TFIID	14.0809	2515	-0.0657033	0.163243	-2.4347	-2.55191	-2.42725
YDR275W	BSC2	CR	14.0808	2516	-0.507912	-0.365691	-1.52574	-3.85561	-4.46164
YDR237W	MRPL7	TFIID	14.0795	2517	-0.291525	0.317738	-2.11682	-2.43593	-2.00317
YIR015W	RPR2	TFIID	14.0744	2518	0.0628842	-0.0291733	-2.6141	-3.14934	-2.85932
YIL145C	PAN6	TFIID	14.074	2519	0.0291887	0.160789	-2.08351	-1.8324	-1.88639
YIL123W	SIM1	CR	14.0731	2520	-1.11728	-0.387428	-1.61253	-2.90311	-3.05313
YPL066W	RGL1	TFIID	14.0594	2521	-0.574205	-0.588676	-2.22707	-3.18935	-3.42915
YMR029C	FAR8	TFIID	14.0567	2522	0.0567794	0.324813	-2.64073	-2.53007	-2.38458
YGL216W	KIP3	TFIID	14.0487	2523	-0.266665	0.00937278	-2.13976	-2.75335	-2.53483
YJL029C	VPS53	TFIID	14.0461	2524	-0.157473	0.150394	-2.27457	-3.11366	-2.73467
YKL075C	YKL075C	TFIID	14.0449	2525	0.224151	0.399891	-2.6207	-2.08237	-1.82634
YPL082C	MOT1	CR	14.0403	2526	-0.276474	-0.630621	-0.697837	-3.25153	-3.17082
YMR115W	MGR3	TFIID	14.0339	2527	0.0448958	0.243458	-2.24747	-2.33273	-1.96173
YBR218C	PYC2	CR	14.0218	2528	0.0200022	0.226622	-1.50072	-2.76918	-2.60092
YPR056W	TFB4	TFIID	14.0103	2529	0.341517	0.430136	-1.59764	-1.58121	-1.37718
YER159C	BUR6	CR	14.0068	2530	0.259632	0.0880841	-0.876842	-3.47164	-3.31034
YPL016W	SWI1	TFIID	14.0018	2531	0.171112	0.483862	-1.81173	-1.19686	-1.20157
YOR099W	KTR1	TFIID	14.0007	2532	-0.0312827	0.0564327	-2.34865	-2.21751	-2.40139
YGR024C	THG1	TFIID	13.9997	2533	-0.187225	0.0989056	-2.45422	-1.82389	-1.72325
YHR084W	STE12	CR	13.9986	2534	-0.146676	0.461148	-1.36848	-1.98765	-1.79425
YML114C	TAF8	TFIID	13.993	2535	-0.267027	0.30392	-1.7343	-1.72017	-1.56554
YOL057W	YOL057W	TFIID	13.985	2536	-0.0508722	0.0495581	-3.15623	-2.76914	-2.65431
YNL052W	COX5A	TFIID	13.9805	2537	0.0820552	0.46216	-2.61129	-2.25836	-1.94618
YEL060C	PRB1	CR	13.9781	2538	-0.710892	-0.868465	-0.589558	-4.15608	-3.90032
YDR288W	NSE3	TFIID	13.9762	2539	0.205917	0.3214	-2.55361	-2.53204	-2.1399
YOR252W	TMA16	TFIID	13.9717	2540	0.161248	0.347767	-3.63979	-2.34557	-1.97703
YKL144C	RPC25	TFIID	13.9635	2541	0.0127245	0.262213	-2.61929	-2.40545	-2.22431
YLR247C	IRC20	TFIID	13.9605	2542	0.116009	0.268669	-1.28343	-1.41507	-1.44373
YGR166W	TRS65	TFIID	13.9587	2543	-0.00577158	0.103379	-1.99878	-1.8876	-1.59193
YML052W	SUR7	CR	13.9565	2544	-0.776738	0.0144404	-1.38383	-2.92407	-2.8465
YDL227C	HO	CR	13.9504	2545	-0.44574	0.36231	-1.42791	-2.67754	-2.87762
YGR010W	NMA2	TFIID	13.948	2546	-0.75827	-0.307269	-2.3174	-2.84545	-2.98257
YBR077C	SLM4	TFIID	13.9464	2547	0.0168565	0.0245555	-2.68638	-2.10344	-2.25877
YHR048W	YHK8	TFIID	13.943	2548	-0.456343	-0.710562	-2.12151	-2.77227	-3.24709
YOR023C	AHC1	TFIID	13.9428	2549	-0.31315	-0.0790528	-1.72401	-2.09297	-2.08777
YDR379W	RGA2	TFIID	13.9403	2550	0.036399	0.233235	-2.32562	-2.18657	-2.09851
YBR120C	CBP6	TFIID	13.9374	2551	-0.0159239	0.399898	-2.15129	-2.3789	-2.05383
YBR254C	TRS20	TFIID	13.9337	2552	-0.30648	0.194161	-2.25035	-1.9282	-1.89965
YFL023W	BUD27	TFIID	13.9184	2553	-0.0610558	0.221357	-2.43065	-1.954	-1.75537
YJR130C	STR2	TFIID	13.9158	2554	0.167088	-0.0655289	-1.51682	-2.87244	-2.62249
YCR026C	NPP1	TFIID	13.9143	2555	0.022176	0.0994927	-2.6354	-2.24449	-2.13712
YLR066W	SPC3	TFIID	13.9104	2556	0.112066	0.189745	-2.30533	-2.2404	-1.99591
YJR077C	MIR1	TFIID	13.9074	2557	-0.257851	0.258374	-3.02875	-2.6005	-2.00685
YOR262W	GPN2	TFIID	13.9034	2558	0.111628	0.35239	-2.11893	-1.75923	-1.63729
YMR313C	TGL3	TFIID	13.9018	2559	-0.119474	0.03159	-2.35091	-2.46729	-2.41394
YKR022C	NTR2	TFIID	13.8983	2560	-0.101881	0.278783	-2.67607	-2.2444	-1.93468
YIL124W	AYR1	TFIID	13.8949	2561	-0.20434	-0.258771	-2.55862	-2.38146	-2.45925
YBR215W	HPC2	TFIID	13.891	2562	0.0219092	0.261096	-2.37293	-2.46577	-1.98057
YMR092C	AIP1	TFIID	13.8883	2563	-0.14034	0.0737803	-2.29883	-2.27737	-2.01894
YKR099W	BAS1	TFIID	13.887	2564	0.190127	0.160408	-2.38165	-1.81587	-1.74418
YLR039C	RIC1	TFIID	13.8863	2565	-0.0504496	0.126878	-2.56835	-2.52509	-2.25176
YBR152W	SPP381	TFIID	13.8759	2566	0.203385	0.199633	-3.1081	-2.88136	-2.54792
YBR132C	AGP2	CR	13.8706	2567	-0.43589	-0.561467	-0.93636	-3.36541	-3.42997
YPL071C	YPL071C	TFIID	13.8696	2568	0.133064	0.0593315	-2.62769	-2.14553	-1.94657
YEL018W	EAF5	TFIID	13.8678	2569	0.261093	0.207209	-2.12545	-2.11322	-1.85288
YIL137C	TMA108	TFIID	13.8657	2570	-0.0814071	0.263559	-2.21296	-2.38995	-2.08806
YMR124W	EPO1	TFIID	13.8607	2571	-0.202249	-0.0137671	-2.82506	-3.01714	-3.03123
YOR220W	RCN2	TFIID	13.8435	2572	-0.259362	-0.168917	-2.04578	-2.54623	-2.42409
YNL097C-B	YNL097C-B	TFIID	13.8333	2573	0.280763	0.322871	-3.63051	-3.62299	-3.25839
YJL085W	EXO70	TFIID	13.831	2574	0.144339	0.24659	-1.92002	-2.05065	-1.8356
YKL173W	SNU114	TFIID	13.826	2575	-0.0764301	0.186138	-2.58026	-2.45499	-2.26499
YDL019C	OSH2	TFIID	13.8064	2576	-0.0828444	0.247637	-2.36594	-2.4154	-2.41361
YML043C	RRN11	TFIID	13.8049	2577	0.145739	0.410113	-2.38485	-1.57408	-1.4395
YBR192W	RIM2	TFIID	13.7853	2578	0.207472	0.459327	-1.84282	-1.51111	-1.40334
YPR139C	LOA1	TFIID	13.7804	2579	-0.0182199	0.0977917	-3.21814	-2.92372	-2.85667
YEL032W	MCM3	TFIID	13.7801	2580	-0.29641	-0.0233182	-3.70626	-2.79392	-3.39424
YDR137W	RGP1	TFIID	13.7799	2581	0.105055	0.309487	-3.16183	-2.51258	-2.52942
YBR288C	APM3	TFIID	13.7784	2582	-0.0530188	0.138696	-1.64958	-1.9515	-1.70183
YBR201W	DER1	TFIID	13.7721	2583	-0.0517691	0.34169	-3.06911	-2.91339	-2.50128
YDR321W	ASP1	TFIID	13.7688	2584	-0.0886199	0.201303	-3.222	-1.91176	-1.82472
YGL065C	ALG2	TFIID	13.763	2585	-0.0982453	0.175822	-2.63707	-2.63093	-2.49091
YML065W	ORC1	TFIID	13.7613	2586	-0.0434401	0.256726	-2.51817	-3.04591	-2.6345
YML055W	SPC2	TFIID	13.7567	2587	-0.113474	0.186706	-2.83617	-2.28047	-2.27065
YLR130C	ZRT2	CR	13.7534	2588	-0.0395015	-0.0471667	-1.27111	-3.24327	-2.39405
YJR075W	HOC1	TFIID	13.7533	2589	-0.112616	0.118343	-2.59358	-2.26845	-2.12621
YDR532C	KRE28	TFIID	13.7506	2590	0.215462	0.214257	-2.24599	-2.60611	-2.30475
YDL193W	NUS1	TFIID	13.7502	2591	-0.0948548	-0.0686667	-2.05522	-2.76913	-2.5289
YDL215C	GDH2	TFIID	13.7467	2592	-0.167279	-0.0919854	-1.24529	-1.66633	-1.60726
YMR021C	MAC1	TFIID	13.7415	2593	0.0063066	0.189818	-2.84549	-2.44738	-2.21155
YPL132W	COX11	TFIID	13.7321	2594	-0.00915157	0.143166	-2.39176	-2.64259	-2.52599
YDL131W	LYS21	TFIID	13.7302	2595	0.0451793	0.0773904	-2.18461	-2.42848	-2.87556
YLR270W	DCS1	TFIID	13.7163	2596	-0.353614	0.00531409	-2.82781	-2.92059	-2.61226
YKL059C	MPE1	TFIID	13.7101	2597	-0.183775	0.216279	-2.56407	-2.39466	-2.13959
YDR016C	DAD1	TFIID	13.7072	2598	-0.0618442	-0.0832663	-2.42215	-2.57879	-1.93269
YML078W	CPR3	TFIID	13.702	2599	-0.0154768	0.233356	-2.40198	-2.11174	-1.88774
YNL080C	EOS1	TFIID	13.6951	2600	-0.315381	0.204668	-2.13012	-2.6492	-2.34619
YPL254W	HFI1	TFIID	13.6933	2601	0.0795581	0.35089	-2.50999	-2.09447	-1.88419
YOR208W	PTP2	TFIID	13.6915	2602	-0.0618971	-0.137934	-1.49072	-1.85295	-1.95073
YDR486C	VPS60	TFIID	13.6832	2603	0.0862508	0.222916	-2.44389	-2.50434	-2.37835
YNR024W	MPP6	TFIID	13.6809	2604	0.17911	0.58747	-2.97817	-2.17062	-1.84976
YDR364C	CDC40	TFIID	13.6685	2605	-0.0387207	0.189875	-2.67446	-2.41454	-2.13449
YDR067C	OCA6	TFIID	13.6685	2606	0.0457371	0.0856727	-1.6753	-1.75977	-1.71442
YMR135C	GID8	TFIID	13.6682	2607	-0.105698	0.109905	-2.38354	-2.08769	-2.28416
YNL102W	POL1	TFIID	13.6592	2608	-0.333638	0.123284	-2.47408	-2.87894	-2.93877
YDR088C	SLU7	TFIID	13.6524	2609	0.131136	0.297522	-3.38073	-3.7933	-3.03633
YCL052C	PBN1	TFIID	13.6427	2610	-0.152278	0.0500826	-2.01869	-2.49005	-2.17769
YOR319W	HSH49	TFIID	13.6299	2611	0.265652	0.183653	-2.60249	-2.00641	-1.95883
YIL033C	BCY1	TFIID	13.6241	2612	-0.431055	-0.194222	-2.80684	-3.34264	-3.36377
YKR007W	MEH1	TFIID	13.6217	2613	-0.083112	0.282495	-2.17751	-1.97046	-1.79701
YJR093C	FIP1	TFIID	13.62	2614	-0.0497966	0.339927	-1.81569	-1.46111	-1.34842
YDR272W	GLO2	TFIID	13.6023	2615	-0.212925	0.289412	-3.0581	-2.67047	-2.38055
YOR353C	SOG2	TFIID	13.5971	2616	0.0624353	0.198461	-1.88578	-1.63747	-1.60908
YFR049W	YMR31	TFIID	13.595	2617	0.035727	0.270711	-2.59169	-2.99745	-2.39895
YHR042W	NCP1	TFIID	13.5933	2618	-0.446255	-0.427901	-2.04908	-2.9252	-3.17847
YOR022C	YOR022C	TFIID	13.5867	2619	-0.185677	-0.100138	-3.68322	-3.93319	-3.45472
YPL128C	TBF1	TFIID	13.5764	2620	-0.283589	0.0217493	-2.45105	-2.60857	-2.40783
YGR143W	SKN1	TFIID	13.5763	2621	-0.270273	-0.0929382	-2.14865	-3.12522	-3.50929
YLR006C	SSK1	TFIID	13.5734	2622	-0.130329	0.0943726	-1.53163	-2.23862	-2.20028
YMR289W	ABZ2	TFIID	13.5725	2623	-0.156833	0.202737	-2.97629	-2.3623	-2.01603
YAR042W	SWH1	TFIID	13.5711	2624	-0.255929	0.0150003	-2.62738	-2.52602	-2.62707
YMR075W	RCO1	TFIID	13.5702	2625	0.11385	0.230126	-2.83392	-3.14553	-2.89472
YJL087C	TRL1	TFIID	13.5676	2626	0.0402095	0.314908	-2.38293	-2.52968	-2.23527
YFR048W	RMD8	TFIID	13.567	2627	0.0191478	0.293189	-2.54844	-2.58725	-2.26569
YKL003C	MRP17	TFIID	13.5653	2628	0.202152	0.66881	-2.15393	-1.78032	-1.47276
YOR297C	TIM18	TFIID	13.5586	2629	0.0677908	0.214204	-1.97363	-2.27949	-2.03433
YIR002C	MPH1	TFIID	13.5579	2630	-0.0273643	0.336669	-2.13905	-2.46824	-2.0325
YHR003C	TCD1	TFIID	13.5496	2631	-0.0290188	0.523487	-3.17803	-2.52522	-2.34945
YJL092W	SRS2	TFIID	13.546	2632	-0.299976	0.015372	-1.97409	-3.28539	-2.87281
YDR020C	DAS2	TFIID	13.5368	2633	0.314268	0.250143	-2.52321	-1.99861	-2.18705
YBR282W	MRPL27	TFIID	13.5247	2634	-0.0232523	0.463897	-2.06399	-2.159	-1.67698
YHL004W	MRP4	TFIID	13.5219	2635	-0.237352	0.0878802	-2.56466	-2.64734	-2.4562
YCR088W	ABP1	TFIID	13.5101	2636	-0.359963	0.112927	-2.33517	-2.35802	-2.20049
YKL155C	RSM22	TFIID	13.5092	2637	-0.0127752	0.343886	-2.0464	-2.26944	-1.99494
YLR353W	BUD8	TFIID	13.5086	2638	-0.368671	0.0563752	-2.74628	-2.58854	-2.70396
YMR267W	PPA2	TFIID	13.5029	2639	-0.0521177	0.114344	-3.65086	-3.82365	-3.30591
YDR448W	ADA2	TFIID	13.5012	2640	0.0314194	0.216378	-2.44502	-2.88435	-2.52416
YBR052C	RFS1	TFIID	13.5012	2641	-0.482743	-0.187214	-1.94182	-3.42305	-3.34909
YNL225C	CNM67	TFIID	13.5006	2642	-0.166409	-0.0526527	-2.43297	-2.89152	-2.60624
YHR007C-A	YHR007C-A	CR	13.4963	2643	-0.514277	-0.696452	0.252938	0.194347	-0.523203
YIL050W	PCL7	TFIID	13.4949	2644	-0.0585363	-0.0470606	-1.51118	-2.3628	-2.42983
YBL038W	MRPL16	TFIID	13.4851	2645	0.0146766	0.11527	-2.19775	-1.95752	-2.02401
YER130C	COM2	CR	13.4848	2646	-0.00297852	-0.261	-0.567301	-2.59184	-2.76201
YKL027W	TCD2	TFIID	13.4846	2647	-0.0502673	-0.0342316	-2.67213	-2.7539	-3.02572
YMR270C	RRN9	TFIID	13.4628	2648	-0.130338	0.0388996	-2.68163	-2.71922	-2.28246
YPL042C	SSN3	TFIID	13.4616	2649	-0.0754479	0.125568	-2.42051	-2.77242	-2.81739
YDR036C	EHD3	TFIID	13.4585	2650	-0.198519	0.0646737	-2.35693	-2.00564	-1.94516
YHR155W	YSP1	TFIID	13.4541	2651	0.145531	0.350656	-1.4676	-1.36686	-1.12725
YLR266C	PDR8	TFIID	13.4497	2652	-0.186078	0.0211968	-2.22543	-2.02987	-2.61293
YPL064C	CWC27	TFIID	13.4422	2653	-0.0631631	0.0243927	-2.14311	-1.75252	-1.79099
YHR154W	RTT107	TFIID	13.4407	2654	-0.302808	-0.0485279	-1.87627	-2.83278	-2.95657
YPL180W	TCO89	TFIID	13.4328	2655	-0.00130221	0.306914	-2.34294	-1.97428	-1.77566
YFL002C	SPB4	TFIID	13.431	2656	0.0307525	0.307447	-2.4907	-2.06742	-1.74869
YGL224C	SDT1	CR	13.4211	2657	0.295316	0.529941	-0.937287	-1.21724	-1.12546
YBL001C	ECM15	TFIID	13.4115	2658	0.0520825	0.336272	-3.38697	-2.79259	-2.59721
YKL045W	PRI2	TFIID	13.4088	2659	-0.290258	0.00596635	-2.623	-2.44121	-2.70547
YDR495C	VPS3	TFIID	13.3709	2660	-0.0161518	0.194445	-2.18659	-2.47016	-2.0576
YAL024C	LTE1	TFIID	13.3703	2661	-0.127186	0.179058	-2.0604	-2.76643	-2.45167
YGL210W	YPT32	TFIID	13.3703	2662	0.0617352	0.236421	-2.48344	-1.78293	-1.90241
YML030W	RCF1	TFIID	13.3638	2663	-0.192082	0.442514	-1.85756	-1.46897	-1.4428
YMR199W	CLN1	CR	13.3516	2664	-0.49375	-0.225089	-0.406103	-2.18101	-2.95111
YIL016W	SNL1	TFIID	13.3509	2665	-0.271184	-0.0369044	-2.68273	-2.11036	-2.0165
YOR385W	YOR385W	TFIID	13.3468	2666	0.0260996	0.175338	-2.43798	-2.58059	-2.34875
YLR172C	DPH5	TFIID	13.345	2667	-0.135638	0.0795335	-3.20059	-2.27393	-2.23651
YDR047W	HEM12	TFIID	13.2978	2668	-0.441229	-0.227842	-2.95059	-2.91765	-3.31381
YBR038W	CHS2	TFIID	13.2971	2669	-0.626207	-0.335226	-2.4146	-2.3577	-2.83858
YNL220W	ADE12	TFIID	13.2964	2670	-0.0483868	0.0437157	-2.13323	-3.36121	-3.28139
YLR047C	FRE8	TFIID	13.289	2671	-0.228053	-0.286326	-2.47457	-2.89485	-2.51637
YOR371C	GPB1	TFIID	13.2824	2672	0.0295443	0.298941	-2.22703	-2.48458	-2.17064
YDR255C	RMD5	TFIID	13.2761	2673	-0.0812693	0.0685436	-2.01204	-3.19998	-2.636
YOR025W	HST3	CR	13.2704	2674	-0.400798	-0.265179	-1.04375	-2.61149	-2.8308
YJL054W	TIM54	TFIID	13.267	2675	-0.200299	0.238105	-2.45683	-2.15798	-1.96857
YBR058C	UBP14	TFIID	13.265	2676	-0.0620247	0.370951	-2.34896	-2.39685	-2.00556
YJL153C	INO1	CR	13.2602	2677	-2.60303	-2.68072	-2.6502	-4.3218	-5.08386
YHR047C	AAP1	TFIID	13.2559	2678	0.00501658	0.35801	-3.01096	-1.87036	-2.2122
YMR218C	TRS130	TFIID	13.2368	2679	0.0936964	0.257954	-2.12565	-2.35703	-2.09366
YLL032C	YLL032C	TFIID	13.2304	2680	-0.0896879	0.0327026	-2.21586	-2.76052	-2.45768
YMR215W	GAS3	TFIID	13.2283	2681	-0.719405	-0.336079	-2.4116	-3.68503	-3.44608
YHR069C	RRP4	TFIID	13.2282	2682	-0.0691787	0.0537028	-2.41314	-1.65881	-1.80335
YDR302W	GPI11	TFIID	13.2268	2683	-0.108184	0.00387063	-2.54049	-2.95558	-2.66142
YDR229W	IVY1	TFIID	13.2173	2684	-0.0251588	0.127622	-2.3014	-2.62261	-2.3668
YFR032C-B	YFR032C-B	TFIID	13.2112	2685	-0.0340687	-0.0616725	-2.27607	-1.48859	-1.75242
YBL014C	RRN6	TFIID	13.2082	2686	0.00857416	0.192919	-2.23348	-1.79915	-1.51871
YHR039C	MSC7	TFIID	13.2021	2687	-0.229503	0.0749544	-2.47087	-2.50598	-2.742
YCR090C	YCR090C	TFIID	13.2021	2688	0.134014	0.180781	-2.81001	-2.30998	-2.1573
YER081W	SER3	CR	13.1992	2689	0.0949073	1.12057	1.48045	0.358996	0.535299
YMR076C	PDS5	TFIID	13.1976	2690	-0.415472	0.016448	-2.21743	-2.83067	-2.93038
YPL139C	UME1	TFIID	13.1914	2691	0.0530138	0.319548	-2.28001	-2.60569	-2.2245
YPR175W	DPB2	TFIID	13.1859	2692	-0.245522	-0.0342322	-2.21332	-3.01016	-3.29802
YMR119W	ASI1	TFIID	13.1776	2693	0.155868	0.0835334	-2.69519	-3.34579	-2.9922
YDR405W	MRP20	TFIID	13.1744	2694	-0.186317	0.320986	-1.91729	-2.01301	-1.79826
YOL077W-A	ATP19	TFIID	13.1557	2695	0.0690066	0.0782738	-2.39595	-2.40145	-1.93943
YDR164C	SEC1	TFIID	13.1413	2696	0.0239943	0.0867718	-2.47827	-2.31519	-2.25355
YER095W	RAD51	TFIID	13.1353	2697	-0.947726	-0.285976	-2.96692	-3.37139	-3.85118
YJL127C	SPT10	TFIID	13.1333	2698	-0.0572023	0.391784	-2.67089	-2.76635	-2.35819
YBR087W	RFC5	TFIID	13.1313	2699	0.0284891	0.175834	-2.64868	-2.40845	-2.43001
YEL025C	YEL025C	TFIID	13.1307	2700	-0.187578	0.0188593	-2.69268	-2.67224	-2.6484
YLR203C	MSS51	TFIID	13.1253	2701	-0.0961044	0.376226	-2.40848	-2.31217	-1.99224
YOR213C	SAS5	TFIID	13.1239	2702	0.088892	0.315698	-2.74638	-2.11066	-1.87763
YNL119W	NCS2	TFIID	13.1223	2703	0.466515	0.568027	-1.4986	-1.3484	-1.15162
YDR235W	PRP42	TFIID	13.1219	2704	0.0540898	0.208677	-2.37052	-2.29411	-2.09487
YBR111C	YSA1	TFIID	13.1183	2705	-0.244147	0.233308	-2.43818	-2.79703	-2.44897
YER013W	PRP22	TFIID	13.1143	2706	-0.021508	0.257763	-2.05992	-2.23198	-1.79132
YGR001C	EFM5	TFIID	13.1074	2707	0.152128	0.318361	-2.66712	-2.26438	-1.86205
YNR046W	TRM112	TFIID	13.0993	2708	-0.0985215	0.444915	-2.04441	-1.69872	-1.56844
YER047C	SAP1	TFIID	13.0922	2709	-0.0806492	0.248474	-2.10676	-2.34128	-2.06398
YJR089W	BIR1	TFIID	13.0835	2710	0.0650153	0.238273	-2.53186	-2.81556	-2.5065
YHL008C	YHL008C	TFIID	13.0819	2711	0.162932	0.288954	-2.42341	-2.28771	-2.43731
YIL045W	PIG2	TFIID	13.0813	2712	0.0657906	0.0600089	-1.73238	-3.60892	-3.06254
YMR227C	TAF7	TFIID	13.0677	2713	-0.00732292	0.383508	-2.02234	-2.27147	-1.85115
YBR255W	MTC4	TFIID	13.0654	2714	-0.0767477	0.174921	-2.01115	-2.32637	-1.91548
YOR115C	TRS33	TFIID	13.0587	2715	0.187388	0.233984	-2.4846	-2.48663	-1.92288
YHL023C	NPR3	TFIID	13.0523	2716	-0.207578	0.171964	-2.32238	-2.5784	-2.02095
YNL038W	GPI15	TFIID	13.0496	2717	0.233851	0.186405	-2.61323	-1.92153	-1.75893
YPR107C	YTH1	TFIID	13.0477	2718	0.198248	0.193097	-2.10706	-2.41554	-2.15145
YIL121W	QDR2	CR	13.046	2719	-2.00451	-1.50762	-0.406152	-2.99305	-3.69393
YPR023C	EAF3	TFIID	13.046	2720	-0.26508	-0.0521596	-2.38559	-2.4895	-2.47333
YGL181W	GTS1	TFIID	13.0275	2721	0.0252224	0.083822	-2.33962	-2.15668	-1.90285
YGR095C	RRP46	TFIID	13.0145	2722	-0.0926547	0.393163	-2.08156	-1.89139	-1.74209
YFL024C	EPL1	TFIID	13.0127	2723	-0.323548	0.0629017	-2.13617	-2.76916	-2.65862
YGL012W	ERG4	CR	13.007	2724	-0.528204	-0.257268	-0.84651	-2.46516	-3.15719
YHR132C	ECM14	TFIID	13.0059	2725	0.0212782	0.123812	-2.25096	-2.25632	-2.3465
YDR304C	CPR5	TFIID	13.0029	2726	-0.20716	0.133967	-2.85594	-2.32947	-2.19796
YGL234W	ADE5,7	TFIID	13.0003	2727	-0.111338	0.303419	-1.63414	-1.38621	-1.58899
YDR205W	MSC2	TFIID	12.9961	2728	-0.0820268	0.140524	-1.53874	-1.87834	-1.50527
YBL011W	SCT1	TFIID	12.99	2729	-0.238898	0.182071	-2.67654	-2.80913	-2.87219
YER139C	RTR1	TFIID	12.9825	2730	0.234161	0.225164	-3.95939	-2.99299	-2.80097
YDR197W	CBS2	TFIID	12.9787	2731	0.198446	0.342831	-2.41497	-2.23425	-1.84668
YDR090C	YDR090C	TFIID	12.9756	2732	0.0343962	-0.0421425	-2.08715	-2.15672	-1.78626
YHR050W	SMF2	TFIID	12.9753	2733	-0.307591	-0.144033	-2.34239	-2.83825	-2.78333
YBL104C	SEA4	TFIID	12.9722	2734	0.0190749	0.199049	-2.32992	-2.35395	-2.01675
YCL051W	LRE1	TFIID	12.972	2735	-0.124428	0.0263513	-1.92722	-2.21132	-1.96951
YHR037W	PUT2	CR	12.9607	2736	-0.171759	0.127105	-1.25858	-3.25483	-3.10942
YFL046W	FMP32	TFIID	12.9508	2737	0.267998	0.282765	-1.93535	-2.58967	-2.20567
YBL102W	SFT2	TFIID	12.9502	2738	0.181215	0.318324	-2.67737	-2.42884	-2.24671
YLR074C	BUD20	TFIID	12.9502	2739	-0.103817	0.206627	-2.99605	-2.19333	-2.37458
YJR111C	YJR111C	TFIID	12.9418	2740	-0.142753	-0.102924	-1.58666	-1.58364	-1.74957
YBR217W	ATG12	TFIID	12.9384	2741	0.286945	0.22227	-2.0486	-1.96124	-1.7299
YDR420W	HKR1	TFIID	12.9288	2742	-0.144353	0.00302825	-2.21908	-2.51082	-2.55887
YGL256W	ADH4	TFIID	12.9268	2743	0.00263657	0.133103	0.410197	-2.1891	-2.54971
YDR520C	URC2	TFIID	12.9263	2744	0.0931767	0.304047	-2.19293	-1.74252	-1.56277
YKR079C	TRZ1	TFIID	12.9197	2745	0.168231	0.253954	-2.2117	-1.85071	-1.69684
YDR430C	CYM1	TFIID	12.9171	2746	-0.100173	-0.0181297	-1.8591	-2.06411	-2.08698
YNL294C	RIM21	TFIID	12.8975	2747	0.0257529	0.210187	-2.20061	-2.16688	-2.05764
YPR111W	DBF20	TFIID	12.8864	2748	-0.00438789	0.251757	-2.03613	-2.11317	-1.93433
YKL021C	MAK11	TFIID	12.8861	2749	0.120256	0.199321	-3.15122	-2.10563	-2.02912
YML041C	VPS71	TFIID	12.8796	2750	0.0588725	0.14905	-1.73248	-1.676	-1.35495
YNL158W	PGA1	TFIID	12.8664	2751	-0.0499183	-0.160349	-2.0277	-2.12044	-1.83359
YLR272C	YCS4	TFIID	12.8644	2752	-0.209322	0.0660149	-2.47036	-3.15548	-2.7841
YDL160C-A	MHF2	TFIID	12.8585	2753	0.181984	0.606293	-1.98784	-2.25831	-1.77262
YDL178W	DLD2	TFIID	12.8548	2754	0.0718544	0.214873	-3.06135	-2.62063	-2.61149
YLR422W	YLR422W	TFIID	12.844	2755	0.126135	0.191153	-1.66977	-2.03739	-1.90931
YPR057W	BRR1	TFIID	12.8438	2756	-0.0149512	0.294658	-2.11746	-2.16214	-1.85721
YGR271W	SLH1	TFIID	12.841	2757	0.0162256	0.286467	-2.59161	-2.39464	-2.09493
YGR093W	DRN1	TFIID	12.8377	2758	0.0683023	0.105525	-2.79141	-2.50971	-2.18169
YMR269W	TMA23	TFIID	12.8359	2759	-0.0517386	0.457788	-2.59798	-2.08749	-1.69312
YBL066C	SEF1	TFIID	12.8347	2760	-0.00856967	0.226363	-1.74461	-1.76687	-1.52566
YBR035C	PDX3	TFIID	12.8311	2761	0.0183344	0.169138	-2.19729	-2.24026	-2.15902
YLL062C	MHT1	TFIID	12.8267	2762	-0.734033	0.164972	-1.44818	-3.01909	-3.29961
YJR068W	RFC2	TFIID	12.8262	2763	0.0549133	0.324066	-2.91462	-2.30593	-1.93448
YPL046C	ELC1	TFIID	12.8229	2764	0.278124	-0.100873	-3.259	-2.70817	-2.41683
YNL127W	FAR11	TFIID	12.819	2765	-0.0838504	0.195018	-2.61853	-2.81359	-2.51466
YOR189W	IES4	TFIID	12.8095	2766	-0.162445	0.104411	-2.64925	-2.5521	-2.28801
YMR258C	ROY1	TFIID	12.8071	2767	-0.0688705	-0.0567038	-1.37056	-1.64066	-1.56915
YGR257C	MTM1	TFIID	12.7986	2768	-0.276615	-0.15709	-2.54704	-2.19877	-1.94579
YNR055C	HOL1	TFIID	12.7931	2769	-0.212567	0.0325817	-2.47981	-2.26231	-2.34401
YGR222W	PET54	CR	12.7874	2770	-0.0965495	0.173449	-1.40587	-1.7094	-1.82181
YMR067C	UBX4	TFIID	12.778	2771	-0.0278623	0.0699853	-2.03465	-2.53951	-2.18349
YPL162C	YPL162C	TFIID	12.7714	2772	-0.119212	0.0835635	-1.89245	-2.10165	-2.06112
YOR350C	MNE1	TFIID	12.7585	2773	0.000483024	0.324659	-2.6575	-2.48922	-2.26906
YDR144C	MKC7	TFIID	12.754	2774	-0.0862751	0.353814	-2.04945	-1.5011	-1.63742
YGR129W	SYF2	TFIID	12.753	2775	-0.0248945	0.187735	-2.48099	-2.26629	-2.2127
YBR227C	MCX1	TFIID	12.7524	2776	-0.0566596	0.203995	-3.01073	-3.10459	-2.55426
YDR416W	SYF1	TFIID	12.7504	2777	0.0507922	0.236995	-2.44454	-2.66569	-2.10758
YOR201C	MRM1	TFIID	12.7481	2778	-0.208715	0.433567	-2.14753	-2.43298	-2.4731
YJR112W	NNF1	TFIID	12.7429	2779	-0.420116	-0.0808883	-2.64672	-2.46622	-2.47054
YJL084C	ALY2	TFIID	12.7405	2780	-0.294966	-0.0181772	-2.637	-2.53536	-2.66547
YKR003W	OSH6	TFIID	12.736	2781	-0.350362	0.00769433	-2.73759	-3.38977	-3.40717
YNL100W	MIC27	TFIID	12.7344	2782	0.108529	0.289123	-2.29457	-2.41737	-2.10078
YER032W	FIR1	TFIID	12.7327	2783	-0.370929	-0.0652238	-1.95095	-2.80751	-2.39165
YGR163W	GTR2	TFIID	12.7321	2784	-0.113756	0.324612	-2.62796	-2.39847	-2.03289
YBR251W	MRPS5	TFIID	12.731	2785	0.106789	0.251964	-2.28297	-2.19523	-1.93017
YPR174C	YPR174C	TFIID	12.7172	2786	-0.158913	0.0187332	-2.77451	-2.76369	-2.88163
YOR076C	SKI7	TFIID	12.7135	2787	-0.164476	0.0460829	-2.18835	-2.3226	-2.16655
YBL023C	MCM2	TFIID	12.7122	2788	0.027327	0.15078	-2.89711	-2.38853	-2.40415
YOL019W	YOL019W	CR	12.7102	2789	-0.833406	-0.343003	-1.17855	-3.28012	-3.94793
YDR460W	TFB3	TFIID	12.7076	2790	-0.0773044	0.369723	-2.61337	-2.28996	-2.14175
YNL159C	ASI2	TFIID	12.7067	2791	0.049718	0.0503234	-2.13716	-2.2847	-1.93673
YBR229C	ROT2	TFIID	12.7002	2792	0.0300933	0.286558	-2.46195	-2.53499	-2.06041
YBL018C	POP8	TFIID	12.6981	2793	0.283301	0.403841	-2.85962	-2.0693	-1.82588
YGL161C	YIP5	TFIID	12.6917	2794	-0.0710076	0.0774834	-2.37961	-2.08991	-1.92681
YLL003W	SFI1	TFIID	12.6883	2795	0.0915609	0.282702	-2.13347	-2.21216	-1.8715
YMR220W	ERG8	TFIID	12.6842	2796	-0.128811	0.0900843	-2.11001	-2.51943	-2.42707
YOL142W	RRP40	TFIID	12.6777	2797	-0.0581912	0.128503	-2.38901	-1.6636	-1.32231
YDR314C	RAD34	TFIID	12.6771	2798	0.00760837	0.174619	-2.16846	-2.57993	-2.09831
YDL039C	PRM7	CR	12.6738	2799	-0.661604	-0.834717	-0.655196	-2.90608	-3.05844
YCR037C	PHO87	TFIID	12.6709	2800	0.108607	0.262851	-2.74076	-2.29131	-1.82171
YKL074C	MUD2	TFIID	12.6706	2801	0.147949	0.205888	-2.30891	-2.28927	-1.89084
YNL291C	MID1	TFIID	12.6694	2802	-0.0412661	0.184675	-1.98099	-1.89774	-1.8165
YJL019W	MPS3	TFIID	12.6482	2803	-0.370997	0.0933233	-2.48479	-3.40255	-3.10937
YDR156W	RPA14	TFIID	12.6466	2804	-0.534271	-0.0528858	-3.19376	-2.13324	-2.16369
YBL006C	LDB7	TFIID	12.6405	2805	-0.583236	-0.126355	-2.49412	-2.82296	-2.67937
YBR238C	YBR238C	TFIID	12.6378	2806	-0.0462926	0.115591	-2.60486	-1.87655	-2.33004
YER074W-A	YOS1	TFIID	12.6256	2807	0.375599	0.678055	-2.24734	-1.65633	-1.52592
YJL057C	IKS1	TFIID	12.6155	2808	-0.333684	-0.657356	-2.12574	-4.1831	-3.67423
YDR441C	APT2	TFIID	12.6147	2809	-0.0737607	0.171119	-2.03918	-1.48041	-2.10533
YDR514C	YDR514C	TFIID	12.6141	2810	0.197887	0.110527	-2.11282	-1.81627	-1.79409
YFR034C	PHO4	CR	12.603	2811	-0.393821	-0.0672874	-1.67488	-2.90814	-3.14479
YIL158W	AIM20	TFIID	12.5904	2812	-0.360352	0.242704	-2.61701	-2.18858	-2.45215
YGR080W	TWF1	TFIID	12.5884	2813	-0.0254799	0.126611	-2.39392	-2.31208	-2.00005
YFR044C	DUG1	TFIID	12.585	2814	-0.0923375	0.168516	-2.62169	-1.83464	-1.85306
YOR106W	VAM3	TFIID	12.5823	2815	-0.211186	0.389202	-2.34289	-2.13659	-2.18473
YJL141C	YAK1	TFIID	12.5798	2816	-0.284862	-0.0450468	-1.43267	-2.48596	-2.23611
YLR107W	REX3	TFIID	12.5778	2817	0.0608915	0.110001	-2.12207	-1.76927	-1.78297
YNR028W	CPR8	TFIID	12.5775	2818	-0.234495	0.0476201	-2.70552	-2.50385	-2.36337
YBR216C	YBP1	TFIID	12.5741	2819	0.129691	0.353304	-2.25906	-2.30166	-1.96362
YNL227C	JJJ1	TFIID	12.5681	2820	0.049203	0.429741	-3.12743	-2.60448	-2.27863
YMR292W	GOT1	TFIID	12.5585	2821	-0.0531177	-0.0274528	-2.68605	-2.06201	-2.31893
YCL055W	KAR4	CR	12.5576	2822	0.0905907	0.113092	-0.872666	-1.60168	-1.29653
YJR126C	VPS70	TFIID	12.5542	2823	0.0200027	0.33866	-2.29983	-2.38972	-1.8647
YKL110C	KTI12	TFIID	12.5532	2824	0.080807	0.14851	-1.88204	-1.53354	-1.79474
YKL129C	MYO3	TFIID	12.5484	2825	0.0127674	0.237815	-3.0482	-3.34173	-2.93107
YDR325W	YCG1	TFIID	12.5474	2826	-0.0475729	0.111131	-2.02907	-2.69814	-2.25307
YDL043C	PRP11	TFIID	12.5448	2827	0.134252	0.400992	-2.54219	-2.27667	-2.06457
YPL127C	HHO1	CR	12.5378	2828	-0.71202	-0.467279	-1.51257	-4.06749	-4.07193
YLL061W	MMP1	CR	12.5344	2829	-0.942963	-0.36188	-0.742874	-3.3359	-3.37702
YGL059W	PKP2	TFIID	12.527	2830	0.332271	0.485908	-1.4957	-1.90246	-1.68364
YAL043C	PTA1	TFIID	12.5204	2831	-0.250327	0.261294	-1.99277	-2.03603	-1.8978
YNL217W	YNL217W	CR	12.5191	2832	-0.111403	-0.307505	-2.08874	-2.74114	-3.22805
YHR061C	GIC1	TFIID	12.5188	2833	-0.504102	-0.198373	-2.16799	-2.64048	-2.81641
YDL179W	PCL9	CR	12.5167	2834	-0.709524	-0.139467	-0.636278	-2.48568	-2.1867
YJR052W	RAD7	TFIID	12.5158	2835	0.0149127	0.197429	-3.93938	-4.18027	-3.76348
YAL021C	CCR4	TFIID	12.511	2836	-0.0915328	0.243397	-2.51118	-2.49434	-2.15404
YER134C	YER134C	TFIID	12.5021	2837	-0.00122455	0.158551	-2.64705	-2.67663	-2.46345
YLR210W	CLB4	TFIID	12.4986	2838	-0.130652	0.0657269	-2.36523	-2.67816	-2.62133
YMR302C	YME2	TFIID	12.4865	2839	-0.092533	0.323982	-2.34565	-2.49334	-2.14041
YKL113C	RAD27	TFIID	12.4847	2840	-0.289181	-0.0379607	-2.69478	-3.25218	-3.07365
YOL031C	SIL1	TFIID	12.4809	2841	-0.0953859	0.041759	-2.28749	-2.77102	-2.71345
YEL050C	RML2	TFIID	12.4728	2842	-0.0877819	0.207966	-2.50159	-2.15865	-2.17058
YOL034W	SMC5	TFIID	12.4668	2843	0.11424	0.239542	-2.96832	-3.18792	-2.76392
YLL019C	KNS1	TFIID	12.4662	2844	-0.254643	-0.288219	-1.68171	-2.49922	-2.8425
YPR138C	MEP3	CR	12.4631	2845	-0.102247	-0.412017	-0.231173	-2.49075	-2.79706
YGL098W	USE1	TFIID	12.46	2846	0.21834	0.536436	-3.93545	-4.18051	-3.65235
YKR010C	TOF2	TFIID	12.4562	2847	-0.0405107	0.050722	-1.76091	-2.83618	-2.44835
YGR076C	MRPL25	TFIID	12.4553	2848	-0.0831035	0.302223	-2.949	-2.03465	-1.96971
YDR294C	DPL1	TFIID	12.4537	2849	-0.220039	0.241836	-2.23146	-2.57214	-2.47934
YER067W	RGI1	CR	12.4497	2850	-0.480803	-0.603655	-0.565436	-2.80719	-3.27311
YBL081W	YBL081W	TFIID	12.4453	2851	-0.0562772	0.249595	-2.17299	-1.77411	-1.47296
YLR094C	GIS3	TFIID	12.4396	2852	-0.443975	-0.501514	-1.91466	-2.74907	-3.0183
YJL115W	ASF1	TFIID	12.4324	2853	-0.667328	0.0401888	-2.39439	-2.32264	-2.62383
YKL095W	YJU2	TFIID	12.4302	2854	0.076329	-0.107727	-2.59172	-2.56698	-2.64264
YPL206C	PGC1	TFIID	12.4162	2855	-0.0795975	0.0416058	-2.82186	-2.41979	-2.32672
YCR030C	SYP1	TFIID	12.4147	2856	-0.181687	0.165912	-1.74562	-2.03389	-1.82651
YDR084C	TVP23	TFIID	12.4133	2857	-0.32653	0.315417	-2.10643	-2.37044	-2.0298
YLL036C	PRP19	TFIID	12.4121	2858	-0.0469075	0.206856	-2.48865	-2.37201	-2.16637
YOR006C	TSR3	TFIID	12.4025	2859	0.270131	0.00456599	-3.33256	-2.61092	-2.60747
YHR169W	DBP8	TFIID	12.4021	2860	0.0276692	0.280965	-2.62873	-2.05529	-2.06342
YHR161C	YAP1801	TFIID	12.4012	2861	-0.0345171	0.200053	-2.42793	-2.18456	-2.4815
YHL009C	YAP3	TFIID	12.396	2862	0.0653613	0.227293	-3.62637	-3.3417	-2.81228
YJR043C	POL32	TFIID	12.3947	2863	-0.0337423	0.242376	-2.16886	-2.64034	-2.3118
YOL093W	TRM10	TFIID	12.3921	2864	-0.0435546	0.207699	-2.79688	-2.41137	-2.36903
YNR029C	YNR029C	TFIID	12.3897	2865	0.198504	0.234555	-2.71863	-2.45029	-2.32162
YKL114C	APN1	TFIID	12.3852	2866	-0.128564	0.157075	-3.45779	-3.14592	-2.96397
YDR061W	YDR061W	TFIID	12.3849	2867	-0.303606	0.111213	-2.53394	-2.63414	-2.9889
YIL135C	VHS2	TFIID	12.3657	2868	-0.247413	0.0876907	-1.44531	-1.88519	-1.73997
YML019W	OST6	TFIID	12.3476	2869	-0.294319	0.155504	-3.35739	-2.90472	-2.45624
YOR287C	RRP36	TFIID	12.3455	2870	0.221211	0.427371	-2.64356	-1.76533	-1.3286
YBR074W	PFF1	TFIID	12.3441	2871	-0.0296851	0.207608	-2.86615	-2.12151	-1.98523
YGL061C	DUO1	TFIID	12.338	2872	-0.186372	0.0963182	-2.27639	-2.7865	-2.71682
YNL208W	YNL208W	CR	12.3323	2873	-0.544296	-0.601518	-0.398639	-2.6168	-2.74264
YDR425W	SNX41	TFIID	12.3158	2874	-0.156612	0.0217459	-1.54165	-2.17938	-1.75761
YLR405W	DUS4	TFIID	12.3081	2875	-0.208231	0.149128	-2.53125	-1.8719	-1.93334
YBR061C	TRM7	TFIID	12.3039	2876	-0.0151886	0.434927	-2.52793	-2.09803	-1.83349
YKL203C	TOR2	TFIID	12.2997	2877	-0.00798037	0.257374	-2.19646	-2.06155	-1.74471
YOR118W	RTC5	TFIID	12.2987	2878	0.0849761	0.365783	-2.02031	-2.20184	-1.8754
YLR189C	ATG26	TFIID	12.2973	2879	-0.111466	0.135153	-2.3393	-2.56552	-2.47875
YDR462W	MRPL28	TFIID	12.2971	2880	-0.107125	0.137158	-2.50639	-2.01541	-1.80403
YOL070C	NBA1	TFIID	12.296	2881	-0.100993	0.142537	-2.70987	-2.44834	-2.59011
YMR223W	UBP8	TFIID	12.2895	2882	0.164926	0.432109	-2.36092	-2.12909	-1.77033
YIL014W	MNT3	TFIID	12.2866	2883	0.315476	0.400768	-2.89581	-2.49475	-2.25537
YJL164C	TPK1	TFIID	12.2813	2884	-0.192596	-0.182393	-2.83498	-3.50707	-3.24704
YER057C	HMF1	TFIID	12.2807	2885	0.0807178	0.622791	-2.46528	-1.88643	-2.02144
YBR153W	RIB7	TFIID	12.2746	2886	-0.0846256	0.158413	-2.39727	-2.18542	-2.25305
YER017C	AFG3	TFIID	12.273	2887	0.00494066	0.382613	-1.61201	-1.86562	-1.69357
YOR070C	GYP1	TFIID	12.2715	2888	-0.183234	0.156807	-2.08732	-2.23386	-2.05428
YDL010W	GRX6	TFIID	12.2702	2889	-0.0148666	0.159871	-2.04221	-1.7958	-2.04229
YGL116W	CDC20	CR	12.27	2890	-0.133468	-0.0866441	-1.45309	-2.09046	-2.34399
YHR051W	COX6	TFIID	12.2692	2891	-0.241883	0.642767	-2.23381	-1.77856	-1.96322
YMR110C	HFD1	TFIID	12.2684	2892	-0.0839318	0.120936	-2.47314	-3.29244	-2.8454
YOR073W	SGO1	TFIID	12.265	2893	-0.294481	-0.0810814	-2.11376	-3.35168	-2.94447
YOR359W	VTS1	TFIID	12.2621	2894	0.0321722	0.267481	-1.6705	-1.36358	-1.42823
YNL292W	PUS4	TFIID	12.2587	2895	0.0420318	0.348084	-2.95974	-2.53975	-2.16945
YDR178W	SDH4	TFIID	12.2539	2896	-0.109999	0.0835353	-1.68987	-2.7265	-1.88664
YJL094C	KHA1	TFIID	12.2474	2897	-0.277017	-0.299969	-2.52385	-2.91221	-2.81778
YOL094C	RFC4	TFIID	12.2305	2898	0.0687786	0.15299	-2.89173	-2.4422	-2.41053
YPL026C	SKS1	CR	12.2201	2899	-0.0720432	0.165041	-1.10794	-2.23949	-2.82293
YPL069C	BTS1	TFIID	12.2127	2900	0.148146	0.15081	-2.66941	-1.95774	-1.73088
YLR319C	BUD6	TFIID	12.2108	2901	0.00383907	0.380889	-2.1391	-2.22761	-2.01479
YBL039W-B	YBL039W-B	TFIID	12.2085	2902	-0.191238	0.171917	-3.58579	-2.69447	-2.15806
YDR111C	ALT2	TFIID	12.2028	2903	0.101185	0.44888	-2.56132	-1.90807	-2.08594
YBL086C	YBL086C	TFIID	12.1996	2904	0.00940281	0.528469	-2.28357	-2.29461	-1.98453
YJL155C	FBP26	TFIID	12.197	2905	-0.0377219	0.094476	-2.34492	-2.57618	-2.35699
YFR038W	IRC5	TFIID	12.1952	2906	-0.0458894	0.270028	-2.41503	-2.17129	-2.03403
YPL157W	TGS1	TFIID	12.192	2907	0.0736931	0.114556	-2.41392	-2.54058	-2.53114
YOR017W	PET127	TFIID	12.1824	2908	-0.104954	0.285632	-2.49217	-2.8153	-2.50583
YGL002W	ERP6	TFIID	12.1779	2909	-0.290413	0.242127	-2.83387	-2.87126	-2.60139
YLL038C	ENT4	TFIID	12.1769	2910	-0.136208	0.144853	-2.66147	-2.54117	-2.35106
YPL047W	SGF11	TFIID	12.1712	2911	0.232029	0.354012	-2.21769	-2.2561	-2.06451
YAL042W	ERV46	TFIID	12.161	2912	-0.308041	0.320207	-2.64869	-2.23678	-2.12869
YDL045C	FAD1	TFIID	12.1537	2913	-0.0720615	0.262433	-3.01869	-2.85597	-2.48571
YKR023W	YKR023W	TFIID	12.1493	2914	0.0510649	0.335017	-2.31437	-2.58771	-2.00068
YLR092W	SUL2	TFIID	12.1454	2915	-0.06613	-0.747974	0.39564	-2.31072	-2.18139
YEL024W	RIP1	TFIID	12.1443	2916	-0.0906246	0.354898	-1.85605	-2.68544	-1.77763
YHR186C	KOG1	TFIID	12.137	2917	-0.073645	0.180674	-2.11193	-2.1327	-1.88319
YGL044C	RNA15	TFIID	12.1267	2918	0.0257771	0.189449	-1.69541	-1.81751	-1.65206
YGL006W	PMC1	TFIID	12.1231	2919	-0.0890485	-0.0294745	-2.18448	-2.85849	-2.8213
YJR138W	IML1	TFIID	12.1193	2920	0.0318022	0.370679	-2.59311	-2.99807	-2.43076
YPL270W	MDL2	TFIID	12.1181	2921	0.0379789	0.311728	-2.80195	-2.78964	-2.25894
YOR337W	TEA1	TFIID	12.1157	2922	0.120055	0.249836	-2.10355	-1.98828	-2.12577
YNL094W	APP1	TFIID	12.1099	2923	-0.123094	-0.00406393	-2.08823	-2.21228	-2.09852
YNL082W	PMS1	TFIID	12.0877	2924	-0.28953	0.0518278	-2.11278	-2.8059	-2.63089
YOR140W	SFL1	TFIID	12.0725	2925	-0.0500312	0.191452	-2.62026	-2.5162	-2.47809
YBR041W	FAT1	TFIID	12.0722	2926	-0.0252121	0.154511	-2.01725	-3.11355	-2.45696
YAL031C	GIP4	TFIID	12.0719	2927	-0.0552315	0.182107	-2.27362	-2.15476	-1.70806
YJR072C	NPA3	TFIID	12.0614	2928	-0.0562395	0.468692	-2.56437	-2.00864	-1.63611
YJR080C	AIM24	TFIID	12.0612	2929	-0.0118107	0.384599	-2.8987	-2.95213	-2.24167
YDL113C	ATG20	TFIID	12.0596	2930	0.0339672	0.00396554	-1.87228	-2.35101	-1.87914
YER027C	GAL83	TFIID	12.0594	2931	-0.183323	0.110065	-2.86082	-2.74477	-2.50817
YGL019W	CKB1	TFIID	12.0584	2932	-0.242073	0.140986	-2.49289	-2.24057	-1.93545
YER016W	BIM1	TFIID	12.0481	2933	-0.1956	0.214712	-2.41661	-2.59896	-2.3606
YKR054C	DYN1	TFIID	12.0459	2934	0.00381675	0.187044	-1.82923	-2.37977	-2.17453
YLR024C	UBR2	TFIID	12.0407	2935	0.128139	0.201509	-2.10395	-2.64564	-2.29267
YGR036C	CAX4	TFIID	12.0384	2936	0.170029	-0.0188982	-2.52427	-2.25244	-2.26389
YOR060C	SLD7	TFIID	12.0217	2937	0.061934	0.258314	-2.20473	-2.02729	-1.85773
YBL087C	RPL23A	TFIID	12.021	2938	-0.285535	0.195335	-2.67746	-2.1187	-2.38224
YLR085C	ARP6	TFIID	11.9999	2939	-0.150781	0.137581	-1.88676	-2.04959	-1.84034
YDL234C	GYP7	TFIID	11.9971	2940	-0.0911559	0.170928	-1.90174	-2.5888	-2.29773
YMR273C	ZDS1	TFIID	11.9898	2941	-0.152442	0.258826	-2.54976	-2.95973	-2.57698
YOL056W	GPM3	TFIID	11.9684	2942	0.116042	0.246623	-2.99609	-2.94135	-2.45114
YDR123C	INO2	TFIID	11.9633	2943	-0.37573	-0.24261	-2.97779	-2.59967	-2.85587
YGR276C	RNH70	TFIID	11.9604	2944	-0.0153367	0.163857	-2.81446	-2.91929	-2.65439
YBR210W	ERV15	TFIID	11.9586	2945	0.393169	0.509869	-2.44596	-2.05141	-1.69783
YKL193C	SDS22	TFIID	11.9503	2946	-0.00710914	0.144942	-1.78582	-3.01847	-2.62324
YNR023W	SNF12	TFIID	11.949	2947	-0.26045	0.197041	-1.99288	-2.43	-2.07881
YDL036C	PUS9	TFIID	11.9474	2948	0.0325772	0.182382	-3.22024	-2.47425	-2.36739
YLR427W	MAG2	TFIID	11.9442	2949	-0.199248	0.151939	-2.13369	-2.52234	-2.2358
YBR060C	ORC2	TFIID	11.9305	2950	0.0826374	0.25653	-2.30711	-2.00117	-1.96186
YDR322W	MRPL35	TFIID	11.9295	2951	-0.220436	0.408556	-2.50416	-2.51318	-2.07608
YER107C	GLE2	TFIID	11.9266	2952	0.115353	0.364174	-2.18871	-1.91863	-1.78577
YPL166W	ATG29	TFIID	11.9245	2953	-0.116219	-0.149516	-2.25884	-3.86165	-2.80392
YGL169W	SUA5	TFIID	11.9201	2954	0.13189	0.191466	-2.32149	-1.97222	-1.94313
YOR026W	BUB3	CR	11.9173	2955	0.0150746	0.16563	-0.73482	-1.88764	-1.91607
YKR069W	MET1	TFIID	11.915	2956	0.0588888	0.221008	-0.170431	-1.97181	-1.92231
YOR166C	SWT1	TFIID	11.9144	2957	0.126634	0.19241	-2.91301	-3.40505	-3.21106
YDR115W	YDR115W	TFIID	11.9125	2958	-0.227159	0.0392316	-2.32929	-2.10523	-1.75744
YGR013W	SNU71	TFIID	11.9098	2959	0.0343981	0.292062	-2.44016	-2.34495	-2.21782
YOL011W	PLB3	CR	11.9086	2960	-0.432703	0.0115638	0.0446535	-2.21603	-2.51366
YNL215W	IES2	TFIID	11.9032	2961	-0.0121931	0.323813	-2.7769	-3.18752	-2.65299
YER088C	DOT6	TFIID	11.8998	2962	-0.585105	-0.225835	-2.15771	-2.43591	-3.17437
YGL035C	MIG1	TFIID	11.8877	2963	-0.376873	0.292209	-2.03123	-2.91867	-2.88547
YER075C	PTP3	TFIID	11.8869	2964	-0.202032	-0.535424	-2.58291	-3.0627	-3.94928
YDR484W	VPS52	TFIID	11.8839	2965	0.0831279	0.33296	-2.40097	-2.48149	-1.84289
YIR024C	INA22	TFIID	11.8812	2966	-0.0166945	0.17787	-3.05133	-3.14464	-2.50032
YGL241W	KAP114	TFIID	11.8756	2967	0.133128	0.188154	-2.14397	-2.29762	-2.1961
YBR103W	SIF2	TFIID	11.8738	2968	-0.0492022	0.128005	-2.38949	-2.43398	-2.2616
YBL057C	PTH2	TFIID	11.8492	2969	-0.0947961	0.159036	-2.96679	-2.36764	-2.12475
YHL025W	SNF6	TFIID	11.83	2970	-0.03979	0.223033	-3.12699	-2.31152	-2.21318
YGR227W	DIE2	TFIID	11.8294	2971	-0.0401109	0.454036	-2.14449	-1.86666	-1.78006
YMR301C	ATM1	TFIID	11.8291	2972	0.128157	0.194173	-2.68792	-2.34306	-2.07313
YJL186W	MNN5	TFIID	11.8277	2973	-0.114008	0.149009	-2.60366	-3.00724	-3.41114
YPR122W	AXL1	CR	11.8189	2974	0.0501909	0.0728342	-1.81409	-1.85483	-1.87098
YLR440C	SEC39	TFIID	11.8164	2975	0.0863361	0.361741	-2.65088	-2.87984	-2.58781
YGR003W	CUL3	TFIID	11.8144	2976	0.0981844	0.238107	-2.31822	-1.88968	-1.57973
YPL052W	OAZ1	TFIID	11.8141	2977	0.0177892	-0.0128294	-0.981708	-1.62926	-1.74746
YJL047C	RTT101	TFIID	11.8138	2978	-0.0777671	0.109762	-2.88844	-3.0452	-2.63884
YER093C	TSC11	TFIID	11.8132	2979	0.0818268	0.268795	-2.53944	-2.54904	-2.13549
YIL104C	SHQ1	TFIID	11.8022	2980	0.0448463	0.35794	-2.61786	-2.08078	-1.7487
YPL096W	PNG1	TFIID	11.7843	2981	-0.0753077	0.27553	-2.48314	-3.02359	-2.47623
YIR008C	PRI1	TFIID	11.78	2982	0.0248315	0.067978	-2.5457	-2.68553	-2.37561
YMR233W	TRI1	TFIID	11.7783	2983	0.339261	0.253624	-2.24818	-1.79185	-1.66563
YDL076C	RXT3	TFIID	11.7591	2984	0.277286	0.126101	-2.21558	-2.55007	-2.27086
YGR077C	PEX8	TFIID	11.749	2985	-0.190142	0.176711	-2.4784	-1.8146	-1.81254
YMR019W	STB4	TFIID	11.7482	2986	0.0903318	0.18379	-2.13162	-2.06698	-1.83862
YDR349C	YPS7	TFIID	11.7443	2987	0.00766565	0.261505	-2.02355	-1.65015	-1.64817
YLR407W	YLR407W	TFIID	11.7315	2988	0.178174	0.208848	-2.53322	-2.559	-2.64833
YGL157W	ARI1	CR	11.731	2989	-0.358877	-0.187739	-1.852	-2.76185	-3.1657
YNL298W	CLA4	TFIID	11.7254	2990	-0.177409	0.0950547	-2.88005	-2.3517	-2.42741
YLR082C	SRL2	TFIID	11.724	2991	0.0108555	0.00586202	-2.60883	-2.27014	-2.03417
YDR247W	VHS1	CR	11.715	2992	-0.143737	-0.128902	-1.31243	-3.27303	-3.50241
YPL074W	YTA6	TFIID	11.6985	2993	0.0459278	0.301771	-2.67212	-2.25059	-1.9933
YKL018W	SWD2	TFIID	11.6982	2994	0.122838	0.430479	-1.73973	-1.85619	-1.48908
YPL008W	CHL1	TFIID	11.6908	2995	-0.0311392	0.213143	-2.08112	-2.27435	-2.02121
YBL084C	CDC27	TFIID	11.681	2996	0.245635	0.230112	-1.27526	-1.33722	-1.15192
YHR046C	INM1	CR	11.6755	2997	0.317549	0.281617	-2.06433	-1.82816	-2.32289
YDL101C	DUN1	TFIID	11.6753	2998	-0.426206	-0.139322	-2.09307	-2.75219	-2.72635
YCL040W	GLK1	CR	11.6751	2999	-1.30824	-1.51738	-0.146752	-3.74238	-3.33982
YPR019W	MCM4	TFIID	11.6684	3000	-0.0407445	0.399771	-2.45341	-1.82681	-1.87903
YOL054W	PSH1	TFIID	11.6629	3001	-0.286453	0.413996	-3.88871	-3.71194	-3.23685
YMR112C	MED11	TFIID	11.6623	3002	-0.0220411	0.162339	-3.75601	-2.68651	-2.39046
YER180C	ISC10	TFIID	11.6579	3003	0.307778	0.130157	-2.58977	-2.86983	-2.8031
YNL048W	ALG11	TFIID	11.6547	3004	-0.086223	0.0271533	-2.76497	-2.59341	-2.29913
YAL049C	AIM2	TFIID	11.6509	3005	-0.0218507	0.455933	-2.46222	-2.53402	-2.05167
YNL299W	TRF5	CR	11.6387	3006	0.170791	0.509883	-1.12554	-1.23327	-0.960292
YEL017W	GTT3	TFIID	11.6364	3007	-0.216688	-0.0544061	-2.44926	-3.22483	-2.9566
YLR057W	MNL2	TFIID	11.6354	3008	0.0708743	0.475847	-2.63473	-1.81589	-1.75721
YNL277W	MET2	CR	11.6335	3009	-1.00796	-1.26616	-0.0668152	-2.85008	-2.92283
YNL322C	KRE1	TFIID	11.6329	3010	-0.409108	0.254617	-2.77409	-2.36978	-2.40588
YPL138C	SPP1	TFIID	11.6244	3011	0.171112	0.203578	-2.44139	-2.25753	-1.99378
YNL251C	NRD1	CR	11.6243	3012	0.802286	1.03924	2.27452	1.90067	1.52556
YMR257C	PET111	TFIID	11.6181	3013	0.174678	0.248788	-1.66481	-1.59619	-1.46302
YIL043C	CBR1	TFIID	11.6083	3014	-0.111141	0.310578	-2.6159	-2.0916	-2.01178
YHR001W	OSH7	TFIID	11.6059	3015	-0.002391	0.206579	-2.83276	-2.6587	-2.433
YOR054C	VHS3	TFIID	11.6049	3016	-0.374833	-0.172692	-2.90935	-2.67106	-2.65889
YBR242W	YBR242W	TFIID	11.6023	3017	-0.202154	0.228757	-3.11025	-2.53248	-2.75051
YPL048W	CAM1	TFIID	11.6012	3018	-0.229107	0.0341742	-2.97856	-2.61691	-2.64934
YPR063C	YPR063C	TFIID	11.5958	3019	-0.278962	0.274062	-2.48409	-2.01776	-2.08064
YIL005W	EPS1	TFIID	11.5943	3020	0.0817003	0.169947	-2.58826	-2.72352	-2.17299
YHR191C	CTF8	TFIID	11.5939	3021	-0.16948	0.297652	-2.57904	-2.61441	-2.2181
YLR386W	VAC14	TFIID	11.5895	3022	-0.055536	0.136696	-2.28699	-2.67135	-2.40902
YKR065C	PAM17	TFIID	11.5825	3023	0.0107618	0.202534	-2.83733	-1.93523	-1.92855
YJL046W	AIM22	TFIID	11.5794	3024	-0.0595744	0.351833	-2.54602	-2.87518	-2.5461
YDR089W	YDR089W	CR	11.5785	3025	-0.501513	-0.634927	-1.28646	-3.29494	-3.63735
YBR268W	MRPL37	TFIID	11.5771	3026	-0.433232	0.343521	-2.39114	-2.26227	-2.12688
YIL095W	PRK1	TFIID	11.5729	3027	-0.168633	0.228688	-2.50803	-3.1815	-2.59628
YIL150C	MCM10	TFIID	11.5727	3028	0.192701	0.378828	-1.971	-2.33113	-1.97866
YOR205C	GEP3	TFIID	11.5718	3029	0.043647	0.185667	-1.69824	-1.22356	-1.26199
YML075C	HMG1	TFIID	11.5683	3030	-0.117079	-0.0855794	-2.25986	-2.73186	-2.95928
YPL089C	RLM1	TFIID	11.5616	3031	-0.201877	0.0929386	-1.67741	-2.51537	-2.54386
YCR028C	FEN2	TFIID	11.5594	3032	-0.0328222	0.266339	-2.76389	-1.88792	-1.95636
YMR275C	BUL1	TFIID	11.5584	3033	-0.064458	0.193666	-1.9195	-2.40776	-2.14357
YKL042W	SPC42	TFIID	11.5444	3034	-0.127112	-0.0348755	-2.20117	-2.72994	-2.83111
YPL161C	BEM4	TFIID	11.5415	3035	-0.0412305	0.166362	-2.20706	-2.10799	-1.92429
YCR081W	SRB8	TFIID	11.537	3036	0.110055	0.27645	-2.61206	-2.58471	-2.15319
YBL093C	ROX3	TFIID	11.5313	3037	0.0328556	0.0102983	-2.96085	-2.33885	-2.43413
YDR246W	TRS23	TFIID	11.5292	3038	-0.176785	-0.00640672	-2.38471	-2.3901	-2.2101
YPL246C	RBD2	TFIID	11.5134	3039	-0.405484	-0.144685	-2.99855	-2.69441	-2.73747
YGL141W	HUL5	TFIID	11.5062	3040	0.139872	0.22661	-2.44579	-2.71648	-2.33145
YLR018C	POM34	TFIID	11.5049	3041	-0.0216376	0.431501	-2.55163	-2.10635	-1.83367
YMR179W	SPT21	TFIID	11.5011	3042	-0.451799	-0.323845	-1.61405	-2.46471	-2.78792
YJL204C	RCY1	TFIID	11.4958	3043	0.244201	0.318657	-2.28763	-2.58175	-2.27331
YLR020C	YEH2	TFIID	11.4955	3044	0.0407475	0.320779	-2.46388	-2.62716	-2.24308
YML064C	TEM1	TFIID	11.4796	3045	-0.268934	0.234557	-2.0946	-2.38964	-1.93434
YNL065W	AQR1	CR	11.4665	3046	-0.394717	-0.255155	-1.16886	-2.48333	-2.3955
YBR133C	HSL7	TFIID	11.4493	3047	-0.091572	0.162932	-1.39965	-1.53032	-1.53813
YPL023C	MET12	TFIID	11.4488	3048	-0.103366	0.0508937	-2.28267	-2.32904	-2.34294
YKR090W	PXL1	TFIID	11.4481	3049	-0.416631	0.0228775	-2.50823	-3.5406	-3.11081
YMR157C	AIM36	TFIID	11.4461	3050	0.0805338	0.33879	-2.45271	-2.57993	-2.1212
YIR001C	SGN1	TFIID	11.4439	3051	0.076275	0.242655	-2.78058	-2.68705	-2.34602
YHR187W	IKI1	TFIID	11.4385	3052	0.080714	0.33576	-1.84833	-1.83026	-1.65702
YPL007C	TFC8	TFIID	11.4275	3053	-0.0355155	0.113887	-2.33759	-3.00505	-2.59094
YDL012C	YDL012C	TFIID	11.4236	3054	-0.178853	0.209157	-2.12021	-2.28872	-2.07871
YMR011W	HXT2	CR	11.4211	3055	-0.970681	-0.670845	-1.20273	-2.29175	-2.65868
YDL120W	YFH1	TFIID	11.4193	3056	0.297672	0.659547	-1.58317	-1.12554	-1.08901
YML098W	TAF13	TFIID	11.4119	3057	-0.0142295	0.0618392	-2.76414	-2.9155	-2.70268
YGR092W	DBF2	TFIID	11.4025	3058	-0.31797	0.0538599	-1.84084	-2.07178	-2.63297
YPR172W	YPR172W	TFIID	11.3916	3059	-0.0716525	0.0784468	-3.32482	-3.7137	-3.06476
YDR100W	TVP15	TFIID	11.3877	3060	-0.332257	0.169609	-2.40192	-2.26855	-2.17014
YNL023C	FAP1	TFIID	11.3877	3061	-0.00489202	0.306494	-2.94973	-2.49795	-2.14042
YGL164C	YRB30	TFIID	11.3868	3062	0.0128298	0.254592	-2.32327	-2.46453	-2.29406
YOL080C	REX4	TFIID	11.3842	3063	0.0427913	0.256114	-2.62738	-1.91721	-1.83786
YDR140W	MTQ2	TFIID	11.3823	3064	0.0648764	0.313973	-2.00977	-2.57548	-2.08984
YDR004W	RAD57	TFIID	11.3692	3065	0.0624982	0.267091	-2.82799	-2.27445	-2.22196
YCR072C	RSA4	TFIID	11.3664	3066	0.0588182	0.226275	-2.50881	-1.36477	-1.47702
YER132C	PMD1	TFIID	11.3602	3067	0.128455	0.246008	-2.65027	-3.03819	-2.6678
YOR253W	NAT5	TFIID	11.3588	3068	0.195586	0.280723	-2.86889	-2.26217	-1.98072
YPR131C	NAT3	TFIID	11.3585	3069	0.110386	0.331892	-2.1143	-2.5492	-2.33405
YML068W	ITT1	TFIID	11.3437	3070	0.0142929	0.0968188	-1.90309	-2.83317	-2.20241
YNL152W	INN1	TFIID	11.3427	3071	0.127422	0.12322	-1.80741	-1.98336	-1.77781
YDL146W	LDB17	TFIID	11.3384	3072	-0.0408521	-0.269131	-1.12624	-2.24273	-2.02976
YPL151C	PRP46	TFIID	11.3368	3073	0.0744982	0.253215	-1.91692	-1.94608	-1.71003
YJL003W	COX16	TFIID	11.3241	3074	0.197048	0.314062	-3.03622	-2.56568	-2.51996
YNL126W	SPC98	TFIID	11.3113	3075	-0.119781	0.0896694	-1.46381	-2.50132	-2.14955
YML124C	TUB3	TFIID	11.31	3076	-0.36207	0.173498	-2.0859	-1.90471	-1.81255
YDR248C	YDR248C	TFIID	11.303	3077	-0.259723	-0.251394	-2.49111	-4.04968	-3.77339
YGL027C	CWH41	TFIID	11.2999	3078	-0.0598362	0.201999	-3.07729	-2.96908	-2.68005
YNL262W	POL2	TFIID	11.2907	3079	-0.152686	0.123147	-2.36868	-2.64309	-2.61124
YNR030W	ALG12	TFIID	11.281	3080	0.0605918	0.237162	-2.65806	-2.37223	-2.20321
YCR071C	IMG2	TFIID	11.2804	3081	-0.0433556	0.208611	-2.40389	-2.20317	-1.82907
YML080W	DUS1	TFIID	11.2723	3082	0.148195	0.333068	-2.77371	-2.14552	-1.76589
YML076C	WAR1	TFIID	11.2647	3083	0.137004	0.318048	-2.18444	-2.20518	-2.13453
YBR265W	TSC10	TFIID	11.2625	3084	-0.421161	0.165278	-3.12857	-2.79536	-2.74499
YCR036W	RBK1	TFIID	11.2617	3085	-0.01766	0.0192198	-1.96947	-2.266	-2.32457
YCR020C-A	MAK31	TFIID	11.2609	3086	0.251096	0.0902213	-2.35947	-1.73673	-1.30752
YPL183W-A	RTC6	TFIID	11.2598	3087	0.0747869	0.174666	-2.40347	-2.13317	-2.17224
YDR291W	HRQ1	TFIID	11.2543	3088	-0.0634921	0.279786	-2.65975	-2.90359	-2.56011
YGL176C	YGL176C	TFIID	11.2537	3089	-0.0380857	0.139559	-2.32889	-2.68513	-2.36068
YDR021W	FAL1	TFIID	11.2362	3090	0.114007	0.321714	-2.69981	-1.91562	-1.69304
YLR036C	YLR036C	TFIID	11.2348	3091	0.20911	0.389061	-3.47263	-2.12672	-1.92743
YGR278W	CWC22	TFIID	11.2332	3092	0.1139	0.217001	-2.28054	-2.41301	-2.12683
YLR088W	GAA1	TFIID	11.2308	3093	-0.213369	0.28426	-2.64237	-2.79546	-2.45802
YNL141W	AAH1	TFIID	11.222	3094	-0.131546	-0.119865	-2.7234	-3.38297	-4.51445
YOR016C	ERP4	TFIID	11.2218	3095	-0.0335868	0.247475	-3.01392	-2.81243	-2.63796
YBR233W-A	DAD3	TFIID	11.2144	3096	0.102756	-0.124347	-2.14167	-2.96733	-2.40212
YDR456W	NHX1	TFIID	11.2082	3097	-0.0507247	0.204065	-1.80527	-1.53429	-1.43198
YFR016C	YFR016C	TFIID	11.2079	3098	-0.0300048	0.406093	-3.74803	-4.14712	-3.80714
YDL209C	CWC2	TFIID	11.2072	3099	-0.0221338	0.372859	-2.27728	-1.75631	-1.68174
YGL131C	SNT2	TFIID	11.2014	3100	0.148706	0.306908	-2.38135	-2.99183	-2.63742
YGL159W	YGL159W	TFIID	11.188	3101	0.245917	0.300407	-2.6962	-2.53771	-2.16308
YDL102W	POL3	TFIID	11.1866	3102	-0.0802689	0.212995	-2.31944	-2.56287	-2.29175
YLR451W	LEU3	TFIID	11.1784	3103	0.177368	0.493732	-2.1228	-1.77572	-1.63414
YKL170W	MRPL38	TFIID	11.1713	3104	-0.0161118	0.488961	-2.39201	-2.11951	-1.87898
YDR473C	PRP3	TFIID	11.1706	3105	0.157189	0.455365	-2.35351	-2.51478	-2.19472
YCL014W	BUD3	TFIID	11.1698	3106	-0.262004	0.0615745	-2.1743	-2.61322	-2.39079
YDR499W	LCD1	TFIID	11.1647	3107	-0.10341	0.0506436	-2.22793	-2.95085	-2.46092
YER113C	TMN3	TFIID	11.1561	3108	0.161517	0.425065	-2.32828	-2.05533	-2.03985
YMR144W	YMR144W	TFIID	11.1555	3109	-0.389886	0.0706167	-2.57273	-3.33191	-3.11208
YMR282C	AEP2	TFIID	11.1539	3110	0.0917471	0.295566	-2.32096	-2.08777	-1.66958
YJR022W	LSM8	TFIID	11.1519	3111	-0.179121	0.135425	-2.17036	-2.11486	-1.82326
YKL025C	PAN3	TFIID	11.1518	3112	-0.129024	0.154793	-1.97611	-2.27709	-1.76547
YLR017W	MEU1	TFIID	11.1458	3113	-0.0759735	0.310413	-2.92893	-2.23781	-2.09452
YKL174C	TPO5	TFIID	11.1458	3114	-0.00955691	0.246182	-2.47927	-1.85853	-1.82469
YCL034W	LSB5	TFIID	11.1424	3115	-0.267459	0.2684	-2.55628	-2.64155	-2.34115
YNL211C	YNL211C	TFIID	11.1411	3116	-0.241503	0.352869	-2.52252	-2.19368	-1.79465
YIR009W	MSL1	TFIID	11.1331	3117	0.140328	0.179803	-2.31121	-2.45619	-2.19353
YBR139W	YBR139W	CR	11.1308	3118	-0.331323	-0.519422	-1.16488	-3.38446	-3.18044
YJL065C	DLS1	TFIID	11.1303	3119	-0.0493022	0.17335	-2.81881	-2.24591	-2.12366
YPL253C	VIK1	TFIID	11.1293	3120	-0.19469	-0.299245	-2.99967	-3.45342	-3.35728
YBR237W	PRP5	TFIID	11.1282	3121	0.12033	0.315531	-2.38893	-2.18818	-1.8959
YCR024C	SLM5	TFIID	11.1224	3122	-0.152395	-0.0602964	-3.54236	-2.82226	-2.81152
YPL141C	FRK1	CR	11.1217	3123	-0.231741	-0.165903	-1.32782	-2.8097	-2.97522
YGL100W	SEH1	TFIID	11.1185	3124	0.0689068	0.322365	-2.57403	-2.09648	-1.84329
YPL252C	YAH1	TFIID	11.1138	3125	-0.209834	0.387572	-1.95088	-1.86141	-2.42516
YLR132C	USB1	TFIID	11.1122	3126	-0.57578	-0.229853	-3.00976	-3.26347	-3.14861
YNL173C	MDG1	CR	11.1089	3127	-0.298126	-0.171738	-1.81843	-3.28199	-3.83847
YPL049C	DIG1	CR	11.1063	3128	-0.181888	0.0453924	-1.77342	-2.52426	-2.73929
YIL106W	MOB1	TFIID	11.1061	3129	-0.121668	0.16192	-3.11944	-2.54905	-2.62693
YLL004W	ORC3	TFIID	11.1039	3130	-0.153186	0.110908	-2.35717	-3.01506	-2.25378
YPR082C	DIB1	TFIID	11.0993	3131	0.128829	0.236536	-2.11277	-1.47345	-1.22234
YDR480W	DIG2	TFIID	11.098	3132	-0.315425	-0.369417	-1.9635	-3.44385	-3.30584
YDR240C	SNU56	TFIID	11.0916	3133	0.0553836	0.156165	-2.15835	-2.44212	-2.13229
YLR116W	MSL5	TFIID	11.0827	3134	0.0102742	0.343576	-1.62991	-2.01716	-1.86951
YHR163W	SOL3	TFIID	11.0793	3135	-0.269899	-0.0265083	-2.66867	-2.40723	-2.93896
YJL146W	IDS2	TFIID	11.0726	3136	0.153899	0.159815	-2.34372	-2.23615	-1.91789
YKL150W	MCR1	CR	11.0712	3137	-0.139819	0.217569	-1.00198	-2.8034	-2.72833
YDR019C	GCV1	CR	11.0709	3138	-0.787511	-0.842922	-1.51683	-3.03456	-3.69072
YBR275C	RIF1	TFIID	11.0708	3139	0.000255914	0.247434	-2.56572	-3.12059	-2.96157
YKL048C	ELM1	TFIID	11.0677	3140	-0.234946	-0.0445413	-2.0923	-2.17263	-2.17795
YMR168C	CEP3	TFIID	11.0659	3141	0.00700624	0.0673721	-2.41242	-2.45609	-2.2379
YGR260W	TNA1	TFIID	11.0615	3142	-0.403678	-0.183382	-3.59596	-3.46994	-3.24532
YNL168C	FMP41	TFIID	11.0605	3143	0.116551	0.101381	-2.88346	-3.00352	-2.69566
YLR126C	YLR126C	TFIID	11.0572	3144	-0.698336	-0.405355	-2.39412	-2.71727	-2.91331
YPL224C	MMT2	TFIID	11.0528	3145	0.0258762	-0.150992	-3.42481	-3.02319	-2.74553
YPR186C	PZF1	TFIID	11.0429	3146	0.268348	0.247768	-1.98785	-2.02921	-1.90091
YEL058W	PCM1	TFIID	11.0399	3147	-0.0428251	0.20238	-2.80172	-2.50095	-2.36764
YDR347W	MRP1	TFIID	11.0361	3148	-0.0682807	0.163329	-3.10458	-2.51385	-2.33066
YMR190C	SGS1	TFIID	11.0336	3149	-0.23187	0.0277113	-2.06234	-2.69303	-2.40464
YKL034W	TUL1	TFIID	11.0303	3150	-0.089815	-0.0523441	-2.34591	-2.61909	-2.21651
YDL013W	SLX5	TFIID	11.0287	3151	0.11241	0.426981	-2.80053	-2.49336	-2.21135
YDR180W	SCC2	TFIID	11.0266	3152	-0.0525968	0.02585	-2.73975	-2.9407	-2.95478
YPR094W	RDS3	TFIID	11.0241	3153	0.0142627	0.260493	-2.67635	-2.24342	-2.02121
YPL213W	LEA1	TFIID	11.0154	3154	-0.0071192	0.221623	-1.84907	-2.10997	-1.6866
YGR097W	ASK10	TFIID	11.0129	3155	-0.110428	0.00857152	-1.66588	-2.37698	-2.74975
YDR080W	VPS41	TFIID	11.0078	3156	0.11652	0.280561	-2.54525	-2.48268	-2.26607
YKL072W	STB6	TFIID	10.9991	3157	0.0515698	0.20806	-2.60203	-2.10988	-1.88121
YER171W	RAD3	TFIID	10.9991	3158	0.197221	0.595998	-1.37472	-1.36792	-1.27706
YGL010W	MPO1	TFIID	10.9982	3159	-0.036475	-0.0207487	-1.64566	-1.68504	-1.79705
YLL015W	BPT1	TFIID	10.9952	3160	-0.108479	0.221824	-2.62515	-2.62805	-2.38344
YIR037W	HYR1	TFIID	10.9947	3161	-0.267419	-0.0251501	-3.53806	-2.64872	-2.47575
YPL173W	MRPL40	TFIID	10.9922	3162	-0.072192	0.254674	-1.93891	-2.13915	-1.83174
YPL198W	RPL7B	CR	10.9872	3163	-0.105755	0.100351	-1.49567	-2.0345	-2.29176
YPL002C	SNF8	TFIID	10.9867	3164	0.374608	0.378619	-2.1762	-2.05747	-1.72941
YPR179C	HDA3	TFIID	10.9851	3165	-0.0682037	0.249868	-2.47912	-2.91881	-2.39272
YLR199C	PBA1	TFIID	10.9829	3166	0.15677	0.200562	-1.46172	-1.68018	-1.45159
YOL149W	DCP1	TFIID	10.9714	3167	0.474655	0.610744	-2.72002	-1.3727	-1.91793
YDR534C	FIT1	CR	10.964	3168	-1.64096	-2.56661	-3.71386	-3.57742	-3.83859
YHR117W	TOM71	TFIID	10.9629	3169	-0.180697	0.208141	-2.60311	-2.74009	-2.56968
YMR148W	OSW5	TFIID	10.9582	3170	-0.113507	0.246688	-2.84951	-3.19076	-3.24536
YOL089C	HAL9	TFIID	10.9525	3171	0.123036	0.283186	-2.48841	-3.11193	-2.55191
YGL060W	YBP2	TFIID	10.9513	3172	-0.0867653	0.229347	-2.17865	-2.17861	-2.03586
YGR122W	YGR122W	TFIID	10.9469	3173	-0.0740997	0.268737	-2.95647	-2.65807	-2.49654
YLR350W	ORM2	TFIID	10.9398	3174	-0.41629	-0.0509061	-1.28803	-1.88048	-2.0992
YCR095W-A	YCR095W-A	TFIID	10.9396	3175	0.439278	0.610972	-2.02238	-1.97782	-1.29829
YGL257C	MNT2	TFIID	10.9386	3176	-0.145719	-0.133131	-2.46776	-2.50049	-2.56602
YHR167W	THP2	TFIID	10.9373	3177	0.0767937	0.47264	-2.28972	-1.52014	-1.3003
YPL100W	ATG21	TFIID	10.9302	3178	0.0775774	0.202712	-2.08328	-2.58126	-2.0917
YML025C	YML6	TFIID	10.9237	3179	0.0336264	0.491058	-1.71901	-1.64509	-1.35736
YOR090C	PTC5	TFIID	10.9184	3180	-0.0379317	0.235452	-1.9527	-2.00336	-1.66307
YKL201C	MNN4	TFIID	10.9157	3181	-0.0172396	-0.0202459	-1.32626	-2.7601	-2.89786
YNL245C	CWC25	TFIID	10.9151	3182	-0.309512	0.288763	-2.56205	-2.5331	-2.52283
YGL186C	TPN1	TFIID	10.9149	3183	-0.10144	-0.292351	-2.38108	-2.80894	-2.87444
YER116C	SLX8	TFIID	10.9117	3184	-0.0839147	0.285763	-2.01004	-2.05849	-1.8273
YKR060W	UTP30	CR	10.9043	3185	0.349021	0.474016	-1.48447	-1.73795	-1.75473
YBR007C	DSF2	CR	10.9008	3186	-0.0828479	-0.147473	-2.30731	-2.04737	-2.08982
YNL164C	IBD2	TFIID	10.8964	3187	0.339967	0.406133	-1.85686	-1.36433	-1.07679
YBR246W	RRT2	TFIID	10.8884	3188	-0.00869	0.311723	-2.21871	-2.14056	-2.03937
YPR116W	RRG8	TFIID	10.8883	3189	-0.011596	-0.0668323	-3.20437	-3.67834	-3.77279
YHR149C	SKG6	TFIID	10.8876	3190	-0.649165	0.0164789	-2.59678	-2.30056	-2.67045
YHR172W	SPC97	TFIID	10.8822	3191	-0.485781	-0.11513	-2.09888	-3.18974	-2.89932
YGR006W	PRP18	TFIID	10.8807	3192	-0.0257513	0.213158	-2.24056	-1.99012	-1.81532
YJL074C	SMC3	TFIID	10.8792	3193	-0.19263	0.0801122	-2.6214	-2.78388	-2.93715
YER143W	DDI1	TFIID	10.8772	3194	0.0745951	0.0122416	-1.34994	-2.62793	-2.45155
YML082W	YML082W	TFIID	10.8743	3195	0.0169236	0.301972	-2.82821	-2.1638	-2.01242
YHR045W	YHR045W	TFIID	10.8703	3196	0.105101	0.347216	-3.02644	-2.53788	-2.31266
YLR191W	PEX13	TFIID	10.8691	3197	0.0587266	0.0645368	-2.85065	-2.4442	-2.37351
YPR162C	ORC4	TFIID	10.8685	3198	0.0564996	0.237665	-2.21386	-2.58329	-2.1289
YPL168W	YPL168W	TFIID	10.8609	3199	0.144104	0.262297	-2.28082	-2.46915	-2.20898
YOL063C	CRT10	TFIID	10.8555	3200	0.0540647	0.0897519	-2.18214	-2.13789	-1.91861
YGL242C	YGL242C	TFIID	10.8517	3201	0.132027	0.302792	-2.82791	-3.26561	-2.75672
YOL022C	TSR4	TFIID	10.8501	3202	0.0378315	0.490151	-2.93014	-2.22527	-1.96493
YMR159C	ATG16	TFIID	10.8462	3203	-0.120869	0.243173	-2.54943	-2.83409	-2.30737
YMR281W	GPI12	TFIID	10.8459	3204	-0.0889259	-0.0295869	-2.94004	-3.19257	-2.60258
YNL246W	VPS75	TFIID	10.8438	3205	0.0012296	0.101566	-2.78616	-2.82962	-2.34952
YKR027W	BCH2	TFIID	10.838	3206	-0.0338315	0.172687	-2.91313	-3.11947	-2.80916
YJR147W	HMS2	CR	10.8378	3207	-0.824855	-0.424863	-0.305705	-2.06801	-2.20814
YMR287C	DSS1	TFIID	10.8323	3208	0.10797	0.324608	-2.19434	-2.1637	-1.72423
YGR042W	YGR042W	CR	10.8285	3209	0.167206	0.335031	-1.77123	-2.46524	-1.82395
YOR367W	SCP1	TFIID	10.8195	3210	-0.362182	0.245304	-2.5937	-2.47489	-2.2379
YHR058C	MED6	TFIID	10.8194	3211	0.169064	0.109798	-1.9847	-2.31478	-2.2387
YBR066C	NRG2	CR	10.8158	3212	-1.03537	-0.858007	-0.175947	-1.81575	-2.89764
YDR128W	MTC5	TFIID	10.8015	3213	-0.00454213	0.00901774	-2.12152	-1.98834	-1.91156
YJL191W	RPS14B	CR	10.791	3214	0.137747	0.2574	-0.66194	0.122227	-0.659882
YDL130W-A	STF1	TFIID	10.783	3215	-0.343204	-0.301856	-1.87756	-3.79746	-3.60365
YBR276C	PPS1	TFIID	10.7823	3216	-0.0431165	0.218247	-2.47728	-2.86172	-2.53989
YDR228C	PCF11	TFIID	10.7809	3217	0.255925	0.356495	-0.98277	-0.924219	-0.802444
YOL115W	PAP2	TFIID	10.7794	3218	0.20677	0.408305	-2.19415	-1.56943	-1.64733
YML057W	CMP2	TFIID	10.7731	3219	-0.252975	0.0600569	-2.73674	-2.77596	-2.74627
YNR044W	AGA1	CR	10.7721	3220	-0.463981	0.0481976	-0.207661	-0.76944	-0.351199
YDR330W	UBX5	TFIID	10.7644	3221	-0.165754	0.100886	-2.33533	-2.63675	-2.42234
YOL113W	SKM1	TFIID	10.7612	3222	-0.240852	-0.153876	-1.24822	-2.35469	-2.63357
YPL051W	ARL3	TFIID	10.7606	3223	-0.124656	0.0984706	-2.67266	-2.29708	-1.90491
YPL249C	GYP5	TFIID	10.7452	3224	-0.162199	0.0951126	-3.69845	-3.8095	-3.1766
YLL041C	SDH2	CR	10.7452	3225	0.0788696	0.771124	-1.11932	-1.91637	-1.55292
YLR089C	ALT1	TFIID	10.7312	3226	0.0857976	0.332714	-2.08365	-1.74677	-1.6078
YDR383C	NKP1	TFIID	10.7258	3227	-0.151258	0.0792567	-2.13855	-2.21193	-2.03629
YHR175W	CTR2	CR	10.7255	3228	-0.190996	0.0133522	-3.33585	-1.81706	-2.09666
YML035C	AMD1	TFIID	10.7175	3229	0.0264387	0.222987	-2.26184	-2.09868	-2.33958
YMR265C	YMR265C	CR	10.7166	3230	-0.385589	-0.51843	-1.02548	-2.92532	-3.30451
YGR028W	MSP1	TFIID	10.7101	3231	0.168219	0.278502	-2.97862	-3.49854	-2.99275
YMR059W	SEN15	TFIID	10.7073	3232	0.333253	0.381861	-1.18942	-1.92829	-1.75314
YMR130W	YMR130W	TFIID	10.7011	3233	0.255685	0.320223	-3.6003	-3.81017	-3.39902
YJR024C	MDE1	TFIID	10.6877	3234	-0.218582	0.139013	-3.3148	-2.895	-2.87806
YDL141W	BPL1	TFIID	10.6732	3235	0.128039	0.275357	-2.11087	-1.9999	-1.79767
YLR145W	RMP1	TFIID	10.6698	3236	0.14787	0.357417	-2.40141	-2.26369	-1.76215
YOR176W	HEM15	TFIID	10.6646	3237	-0.158289	0.0553387	-2.8171	-3.09695	-3.14714
YBR043C	QDR3	TFIID	10.6626	3238	0.120477	0.155763	-2.07493	-2.191	-2.08913
YML067C	ERV41	TFIID	10.6623	3239	-0.212745	0.224202	-3.23526	-2.61566	-2.35293
YIL161W	YIL161W	TFIID	10.6585	3240	0.197209	0.663122	-2.95363	-2.31082	-2.02555
YGR127W	YGR127W	TFIID	10.6585	3241	0.229875	0.525775	-1.60099	-2.5362	-2.23882
YJR057W	CDC8	TFIID	10.6581	3242	0.177606	0.353489	-2.62711	-2.60321	-2.20322
YDR147W	EKI1	TFIID	10.6574	3243	-0.068795	-0.0935667	-2.48161	-2.56196	-2.40057
YPL150W	YPL150W	TFIID	10.6463	3244	0.125368	0.203321	-2.61898	-2.14531	-1.98196
YKR038C	KAE1	TFIID	10.6457	3245	0.146114	0.215019	-1.98347	-1.91204	-1.68066
YBR003W	COQ1	TFIID	10.6449	3246	0.0390305	0.0120511	-2.18911	-2.12575	-2.0176
YNR032W	PPG1	TFIID	10.6351	3247	-0.21932	-0.0179941	-2.63264	-2.49472	-2.49621
YIL119C	RPI1	CR	10.617	3248	-0.523717	-0.672594	0.103772	-1.69638	-0.789964
YJL133W	MRS3	TFIID	10.6161	3249	0.145811	0.113971	-2.46521	-2.04655	-1.94444
YGR071C	ENV11	TFIID	10.616	3250	0.209908	0.311363	-1.64698	-1.796	-1.53345
YMR066W	SOV1	TFIID	10.6147	3251	0.334177	0.403786	-2.3916	-2.24991	-2.01942
YBL009W	ALK2	TFIID	10.6138	3252	-0.330314	0.0329798	-2.62626	-2.99297	-2.83612
YOR193W	PEX27	TFIID	10.6123	3253	0.378215	0.384573	-2.19088	-2.97494	-2.3443
YFL041W	FET5	TFIID	10.6056	3254	-0.099107	-0.106208	-2.24125	-2.88927	-2.45432
YOR274W	MOD5	TFIID	10.5977	3255	-0.076994	-0.0820065	-2.57652	-2.05755	-2.24567
YJL048C	UBX6	CR	10.5948	3256	-0.691865	-0.301894	-1.05192	-2.93618	-3.33797
YDR410C	STE14	TFIID	10.594	3257	-0.00640054	0.183965	-2.24065	-1.7198	-1.79958
YDR097C	MSH6	TFIID	10.5929	3258	-0.257339	0.0265296	-2.5254	-2.51067	-2.6895
YFL001W	DEG1	TFIID	10.5879	3259	0.0141998	0.19205	-2.57389	-2.339	-2.19469
YML023C	NSE5	TFIID	10.5858	3260	0.208566	0.23146	-1.5528	-1.33726	-1.46093
YDL103C	QRI1	TFIID	10.5809	3261	-0.163076	0.240664	-2.6445	-2.7511	-2.546
YOR233W	KIN4	TFIID	10.5725	3262	0.0817028	0.232348	-2.13634	-2.13059	-1.9553
YJL131C	AIM23	TFIID	10.5651	3263	0.106138	0.303884	-3.20765	-2.93104	-2.25977
YPL199C	YPL199C	TFIID	10.5474	3264	0.228274	0.0514956	-2.2521	-2.16423	-2.24188
YDL001W	RMD1	TFIID	10.5361	3265	-0.0952796	0.154755	-2.57458	-2.418	-2.39066
YHR134W	WSS1	TFIID	10.5343	3266	-0.162775	-0.0923038	-2.38289	-2.74064	-2.34523
YAL051W	OAF1	TFIID	10.5329	3267	-0.0402234	0.0288583	-2.73192	-3.03646	-2.95505
YAL011W	SWC3	TFIID	10.5294	3268	0.0317958	0.384341	-3.04825	-2.00431	-1.88255
YMR208W	ERG12	TFIID	10.5277	3269	0.0677466	0.248686	-2.7572	-2.67352	-2.43085
YNL068C	FKH2	TFIID	10.5231	3270	-0.288231	-0.14183	-2.89731	-3.50789	-4.16682
YDR148C	KGD2	TFIID	10.5057	3271	-0.273661	0.213991	-2.16287	-2.13951	-1.98596
YKL105C	SEG2	TFIID	10.4944	3272	-0.173072	0.258836	-3.01209	-3.40007	-2.84703
YFR019W	FAB1	TFIID	10.4924	3273	-0.134205	0.0391585	-2.41986	-3.54003	-2.9231
YCR063W	BUD31	TFIID	10.4911	3274	0.0787135	0.378402	-3.71717	-2.78267	-2.71659
YLR351C	NIT3	TFIID	10.4887	3275	-0.0882076	0.298093	-3.30563	-2.62292	-2.55081
YBL031W	SHE1	TFIID	10.4883	3276	-0.403894	-0.0716986	-2.2206	-2.94613	-2.50828
YCL063W	VAC17	TFIID	10.487	3277	-0.330429	-0.102922	-2.66167	-2.74314	-2.69736
YLL018C-A	COX19	TFIID	10.4859	3278	-0.17081	-0.318297	-4.11527	-2.79725	-3.65847
YBR263W	SHM1	TFIID	10.4853	3279	-0.192717	0.427796	-2.50998	-2.13432	-2.06665
YDL157C	YDL157C	TFIID	10.4731	3280	-0.481405	0.314628	-2.31954	-2.02027	-1.89946
YOR265W	RBL2	TFIID	10.4699	3281	-0.14185	0.163072	-2.52315	-3.05451	-2.5398
YLR397C	AFG2	TFIID	10.4617	3282	-0.060274	0.336871	-2.30033	-2.32056	-2.35417
YLR046C	YLR046C	TFIID	10.4593	3283	-0.167848	-0.107581	-2.75094	-2.68049	-2.50143
YER140W	EMP65	TFIID	10.454	3284	0.0186386	0.161004	-2.94869	-2.04178	-2.21272
YEL047C	FRD1	TFIID	10.4465	3285	0.183305	0.216863	-2.03832	-1.83349	-2.44902
YPL156C	PRM4	CR	10.4373	3286	-1.07572	-1.42757	0.141207	-1.92254	-1.95455
YKR051W	YKR051W	TFIID	10.4298	3287	0.0218446	0.251606	-2.92481	-2.48017	-2.2991
YML061C	PIF1	TFIID	10.4232	3288	-0.166821	0.193836	-2.07433	-2.88283	-2.56588
YOL124C	TRM11	TFIID	10.4213	3289	0.000707489	0.259327	-2.7183	-1.65862	-1.78513
YMR276W	DSK2	TFIID	10.4202	3290	-0.234111	0.0112699	-2.31973	-2.52087	-2.31848
YOR154W	SLP1	TFIID	10.4103	3291	0.185508	0.366946	-3.50587	-2.20777	-2.31121
YGR032W	GSC2	TFIID	10.3997	3292	-0.18157	-0.380257	-1.79858	-2.51588	-2.77147
YKL073W	LHS1	TFIID	10.3897	3293	-0.212873	0.0357113	-2.93294	-2.82515	-2.94231
YPL255W	BBP1	TFIID	10.3894	3294	-0.122347	0.326023	-2.425	-2.53799	-2.30059
YBR225W	YBR225W	TFIID	10.387	3295	0.0486609	0.19722	-1.7006	-2.26162	-1.95936
YKR013W	PRY2	CR	10.3854	3296	-1.01499	-0.690151	-1.14094	-2.73423	-2.32026
YFL028C	CAF16	TFIID	10.3828	3297	0.194736	0.327313	-2.62487	-2.12484	-2.1396
YMR211W	DML1	TFIID	10.3774	3298	0.0390374	0.124828	-3.00522	-2.72675	-2.43898
YNL008C	ASI3	CR	10.368	3299	-0.170811	0.155552	-1.49397	-1.85186	-1.3899
YER099C	PRS2	TFIID	10.3659	3300	0.0687783	0.526285	-2.65108	-2.03204	-1.95089
YFL034W	YFL034W	TFIID	10.3598	3301	-0.0376453	0.174599	-2.35475	-2.57452	-2.23804
YJL090C	DPB11	TFIID	10.357	3302	0.0633413	0.185407	-2.25644	-2.09984	-1.74939
YLR144C	ACF2	TFIID	10.357	3303	0.0130777	0.13655	-2.47142	-2.63681	-2.23985
YIL001W	YIL001W	TFIID	10.3429	3304	0.00112258	0.240322	-2.93071	-3.16349	-2.65788
YHR115C	DMA1	TFIID	10.336	3305	-0.165711	0.267951	-2.15851	-2.23563	-2.02907
YDR384C	ATO3	TFIID	10.3306	3306	-0.623049	-0.461762	-3.02945	-3.85897	-5.2186
YPL095C	EEB1	CR	10.3289	3307	-0.497723	-0.482854	-0.93738	-2.99605	-3.82218
YJR053W	BFA1	TFIID	10.3233	3308	-0.309448	0.013583	-3.03852	-3.77967	-3.2512
YNL290W	RFC3	TFIID	10.3212	3309	-0.208934	0.139124	-2.26724	-2.30026	-2.32373
YLR363W-A	YLR363W-A	TFIID	10.3198	3310	-0.105237	0.181361	-2.77719	-1.81177	-1.66692
YBR273C	UBX7	TFIID	10.3144	3311	-0.0520389	0.239611	-2.82468	-2.67778	-2.15064
YCL058W-A	ADF1	TFIID	10.313	3312	0.0373717	0.195167	-2.19827	-2.39246	-2.33957
YPL193W	RSA1	TFIID	10.3118	3313	0.0593566	0.416044	-2.98615	-2.71403	-2.7524
YMR310C	YMR310C	TFIID	10.3115	3314	0.159213	0.389637	-2.40616	-1.68393	-1.56232
YGR140W	CBF2	TFIID	10.3094	3315	-0.304195	0.167259	-2.08702	-2.81144	-2.69188
YBL063W	KIP1	TFIID	10.3072	3316	-0.303431	-0.08732	-2.12329	-3.71879	-3.25517
YOR093C	YOR093C	TFIID	10.306	3317	0.306002	0.527034	-1.44696	-1.30423	-1.13831
YCL025C	AGP1	CR	10.2927	3318	-0.169354	-0.0502303	0.201155	-3.53501	-4.10652
YMR097C	MTG1	TFIID	10.2891	3319	0.114792	0.333489	-2.72529	-2.70644	-2.28489
YMR299C	DYN3	TFIID	10.2891	3320	0.0720603	0.330452	-2.14331	-3.27935	-2.76329
YDR512C	EMI1	TFIID	10.275	3321	-0.0617504	0.246273	-3.22223	-3.16711	-3.15944
YOR221C	MCT1	TFIID	10.2709	3322	0.0327661	0.205794	-2.82681	-2.09658	-2.11894
YMR202W	ERG2	TFIID	10.2675	3323	-0.501697	-0.127865	-2.6935	-2.8582	-2.78665
YKR087C	OMA1	TFIID	10.2615	3324	0.135277	0.406822	-3.05304	-2.65378	-2.31824
YDR073W	SNF11	CR	10.2585	3325	0.140922	0.295569	-1.0857	-2.04147	-2.14866
YOR138C	RUP1	TFIID	10.2578	3326	-0.27914	0.28549	-2.19189	-2.10163	-1.8945
YGR149W	YGR149W	TFIID	10.2573	3327	-0.263587	-0.253909	-2.0921	-3.45685	-4.08264
YLR433C	CNA1	TFIID	10.2536	3328	0.239072	0.591494	-1.66913	-1.27254	-1.39256
YJR006W	POL31	TFIID	10.2522	3329	-0.327393	-0.0997886	-2.49586	-2.25446	-1.99704
YDR139C	RUB1	TFIID	10.2487	3330	0.110537	0.180802	-3.00391	-2.71812	-2.39309
YHR207C	SET5	TFIID	10.245	3331	0.0559549	0.191221	-3.86954	-3.27236	-3.24715
YMR241W	YHM2	TFIID	10.2403	3332	-0.0348788	0.170257	-1.31921	-1.56699	-2.67258
YBR111W-A	SUS1	TFIID	10.2364	3333	0.072069	0.0814438	-2.27191	-2.11592	-1.82632
YDR113C	PDS1	TFIID	10.2239	3334	-0.504954	-0.353613	-2.4991	-3.22975	-3.10237
YFR014C	CMK1	TFIID	10.2236	3335	0.0195156	-0.0266037	-2.21484	-3.12162	-3.02244
YDR243C	PRP28	TFIID	10.2097	3336	0.111641	0.0383945	-2.49162	-2.47441	-2.48814
YOR144C	ELG1	TFIID	10.2096	3337	0.0218975	0.202214	-2.29766	-2.59497	-2.5601
YNR007C	ATG3	TFIID	10.2095	3338	-0.0931098	0.242352	-2.82915	-2.85432	-2.2811
YKR055W	RHO4	TFIID	10.1949	3339	-0.0628989	0.36767	-2.25228	-2.0802	-1.86775
YJL151C	SNA3	CR	10.1906	3340	-0.86798	-0.703186	-0.933545	-2.95225	-2.86943
YKL127W	PGM1	TFIID	10.1822	3341	-0.308186	-0.243806	-3.05789	-3.32356	-3.43447
YNL282W	POP3	TFIID	10.1802	3342	0.0199393	0.323492	-2.33604	-2.24073	-1.86584
YDR092W	UBC13	TFIID	10.179	3343	-0.109563	-0.0490602	-2.6131	-2.56879	-2.5395
YDL018C	ERP3	TFIID	10.1772	3344	-0.0906726	0.224373	-2.81106	-2.71528	-2.69566
YBL035C	POL12	TFIID	10.1675	3345	-0.17733	0.165988	-1.8192	-2.45331	-2.79379
YIL046W	MET30	TFIID	10.163	3346	-0.168874	0.133844	-1.94271	-2.4251	-2.42853
YGL023C	PIB2	TFIID	10.1594	3347	-0.00253783	0.273516	-2.18887	-2.09534	-1.87145
YLR285C-A	YLR285C-A	CR	10.1591	3348	-1.93601	-1.17758	-0.108203	-2.06487	-1.3837
YBL020W	RFT1	TFIID	10.1513	3349	0.209642	0.26502	-2.45369	-2.14994	-2.08934
YPL029W	SUV3	TFIID	10.1488	3350	-0.0228353	0.391625	-2.77923	-2.60643	-2.09292
YLR238W	FAR10	TFIID	10.1466	3351	0.0765901	0.288108	-2.39397	-2.86392	-2.24766
YLR262C	YPT6	TFIID	10.1444	3352	0.370561	0.172532	-1.7539	-2.14983	-1.97118
YBR131W	CCZ1	TFIID	10.1417	3353	0.090115	0.0197209	-1.85459	-2.11262	-1.91203
YDR279W	RNH202	TFIID	10.1329	3354	0.04226	0.0824151	-2.76387	-2.72801	-2.64087
YDR478W	SNM1	TFIID	10.1269	3355	0.2505	0.63512	-3.6357	-3.21237	-2.54692
YKL038W	RGT1	TFIID	10.121	3356	-0.245115	0.00936237	-2.57307	-2.35257	-2.30509
YBR123C	TFC1	TFIID	10.1164	3357	-0.0439235	0.0873186	-2.37248	-2.63213	-2.34213
YPL055C	LGE1	TFIID	10.1145	3358	0.0295797	0.359017	-2.19208	-1.93717	-1.87175
YGR199W	PMT6	TFIID	10.102	3359	-0.0331492	0.296496	-2.84038	-2.33934	-2.21923
YHR070W	TRM5	TFIID	10.0994	3360	-0.368417	0.292113	-2.6981	-2.00471	-2.05389
YKR021W	ALY1	TFIID	10.0964	3361	0.0426921	0.431682	-2.17012	-2.21947	-1.85009
YOR336W	KRE5	TFIID	10.0918	3362	-0.0859247	0.177309	-3.01722	-3.27659	-3.16556
YOL082W	ATG19	TFIID	10.0911	3363	-0.338172	-0.448574	-2.84266	-3.22677	-3.37145
YNL181W	YNL181W	TFIID	10.0893	3364	-0.014853	0.221147	-2.70819	-2.81686	-2.74765
YDR295C	HDA2	TFIID	10.0859	3365	0.043402	0.242157	-2.00158	-2.0908	-2.18673
YML006C	GIS4	TFIID	10.0852	3366	0.0322607	0.237972	-3.27512	-3.10291	-3.03119
YLR067C	PET309	TFIID	10.0837	3367	0.00420074	0.154409	-2.13759	-2.02498	-1.73532
YPR185W	ATG13	TFIID	10.0672	3368	-0.0332859	0.144719	-2.35862	-2.9109	-2.38334
YDR013W	PSF1	TFIID	10.0622	3369	0.327138	0.437737	-2.23383	-1.77703	-1.60069
YLR360W	VPS38	TFIID	10.0597	3370	0.0845723	0.135157	-2.23504	-2.49305	-2.18224
YEL048C	TCA17	TFIID	10.0536	3371	0.176062	0.157924	-1.90001	-0.834118	-0.752253
YJR040W	GEF1	TFIID	10.0515	3372	-0.0852298	-0.0326731	-2.44785	-2.68204	-2.43776
YMR236W	TAF9	TFIID	10.0486	3373	-0.051285	-0.211303	-2.034	-1.86442	-1.95505
YKL165C	MCD4	TFIID	10.0441	3374	-0.377824	-0.139678	-2.71141	-3.35121	-3.49877
YNR032C-A	HUB1	TFIID	10.0413	3375	0.140655	0.464404	-2.31594	-2.51113	-1.99335
YDR163W	CWC15	TFIID	10.0382	3376	0.177343	0.244497	-2.24573	-2.3861	-2.01074
YJL073W	JEM1	TFIID	10.0378	3377	-0.148233	0.0522619	-2.49944	-2.92317	-2.86691
YNL323W	LEM3	TFIID	10.0208	3378	-0.016246	0.231675	-2.85914	-3.3318	-2.60788
YJR085C	YJR085C	TFIID	10.0207	3379	-0.214193	0.0200263	-3.14035	-2.35132	-2.31149
YJR051W	OSM1	TFIID	10.0191	3380	-0.272369	0.101335	-2.6968	-2.57306	-2.54783
YBR125C	PTC4	TFIID	10.0167	3381	0.0710564	0.3047	-2.13626	-1.99105	-2.05555
YNL222W	SSU72	TFIID	10.0134	3382	0.363005	0.64412	-0.970261	-1.04724	-0.816316
YGL130W	CEG1	TFIID	10.008	3383	-0.180308	0.136243	-2.25677	-2.63056	-2.30588
YNL280C	ERG24	TFIID	10.0079	3384	-0.266527	0.0741527	-2.38594	-2.1447	-2.5575
YDL044C	MTF2	TFIID	10.0075	3385	0.374043	0.432829	-2.15573	-1.69849	-1.56097
YMR221C	YMR221C	TFIID	10.0037	3386	-0.122578	0.371859	-2.30501	-2.22576	-1.90118
YHR001W-A	QCR10	TFIID	9.99998	3387	0.157057	-0.0588255	-2.3093	-2.93007	-2.10255
YMR181C	YMR181C	CR	9.99977	3388	-0.174675	-0.155617	-2.01522	-2.60985	-3.06307
YGR217W	CCH1	TFIID	9.99118	3389	-0.116966	0.187265	-2.38634	-2.26449	-1.99873
YJL112W	MDV1	TFIID	9.98871	3390	-0.06677	0.226164	-1.73576	-2.42641	-2.06366
YMR240C	CUS1	TFIID	9.98774	3391	-0.146197	0.335734	-2.40247	-2.66343	-2.25593
YNL317W	PFS2	TFIID	9.98492	3392	-0.0400395	0.330963	-2.43357	-2.55524	-2.12514
YOR377W	ATF1	TFIID	9.98284	3393	0.0769901	-0.00481841	-2.14947	-2.78479	-2.43141
YDR284C	DPP1	TFIID	9.97788	3394	-0.129106	0.161754	-2.13964	-2.98922	-2.47047
YNL329C	PEX6	TFIID	9.97684	3395	-0.0591031	0.316381	-1.93412	-2.4989	-2.32078
YLR425W	TUS1	TFIID	9.97603	3396	-0.0127589	0.233973	-2.32004	-2.45491	-1.986
YNL315C	ATP11	TFIID	9.97361	3397	0.0895156	0.307148	-2.36374	-2.32305	-2.10308
YGL001C	ERG26	TFIID	9.96984	3398	-0.0084532	-0.021203	-3.26115	-3.57453	-3.18459
YHR113W	APE4	TFIID	9.96777	3399	-0.274402	0.0678238	-2.58419	-2.87554	-2.53277
YPR085C	ASA1	TFIID	9.96599	3400	0.117658	0.0697879	-1.70284	-1.70214	-1.46725
YBR119W	MUD1	TFIID	9.965	3401	0.292496	0.185075	-3.46517	-3.03855	-2.71323
YBR053C	YBR053C	TFIID	9.96472	3402	-0.19657	-0.238084	-2.72426	-3.53852	-2.69604
YMR268C	PRP24	TFIID	9.95607	3403	0.270878	0.286532	-2.20432	-1.72898	-1.58946
YER149C	PEA2	TFIID	9.95152	3404	-0.238879	0.140698	-2.50465	-2.6773	-2.56222
YDR357C	CNL1	TFIID	9.94669	3405	0.171141	0.432863	-1.88568	-1.94312	-1.92603
YMR178W	YMR178W	TFIID	9.94595	3406	0.0349652	0.169414	-2.61572	-2.35011	-1.86964
YDR493W	MZM1	TFIID	9.94576	3407	0.262827	0.351126	-2.93247	-2.25537	-1.97715
YOR057W	SGT1	TFIID	9.94573	3408	0.055024	0.218319	-1.86719	-1.68072	-1.45723
YER051W	JHD1	TFIID	9.93878	3409	0.0673068	0.18651	-2.17865	-2.01986	-1.77672
YBR243C	ALG7	CR	9.93832	3410	-0.598185	0.0136942	-1.19824	-2.72596	-1.95176
YDR108W	TRS85	TFIID	9.93522	3411	-0.0446009	0.209856	-1.89404	-2.54493	-2.27985
YMR052W	FAR3	TFIID	9.9254	3412	0.32037	0.193424	-2.80172	-2.55569	-2.33503
YNL253W	TEX1	TFIID	9.92507	3413	-0.0384812	-0.031706	-3.5344	-3.05031	-3.16645
YKL191W	DPH2	TFIID	9.91748	3414	-0.145565	0.605739	-2.87005	-2.19784	-2.10827
YOL002C	IZH2	CR	9.91482	3415	-0.447107	-0.492676	-2.05615	-3.44549	-3.38363
YML013W	UBX2	TFIID	9.91345	3416	-0.146305	0.184482	-1.73231	-2.01062	-1.76553
YBR004C	GPI18	TFIID	9.90584	3417	0.171588	0.0764633	-2.45909	-2.38734	-2.09639
YBL054W	TOD6	TFIID	9.90235	3418	0.325622	0.393367	-1.89845	-1.12845	-1.27358
YDR439W	LRS4	TFIID	9.90061	3419	0.156623	0.380839	-2.48032	-2.71642	-2.31995
YGL093W	SPC105	TFIID	9.89992	3420	-0.308569	-0.143993	-2.02045	-3.22199	-3.00917
YBR295W	PCA1	TFIID	9.89218	3421	-0.533861	-0.644875	-2.6711	-3.17306	-3.3147
YNR036C	MRPS12	TFIID	9.8918	3422	-0.00512135	0.278115	-2.54023	-2.1005	-1.92089
YNL162W-A	YNL162W-A	TFIID	9.89038	3423	0.704647	0.0775161	-2.33604	-1.65463	-1.442
YGR173W	RBG2	TFIID	9.88581	3424	0.0805754	0.521178	-2.32284	-1.66546	-1.53224
YLR100W	ERG27	TFIID	9.87702	3425	-0.175826	-0.0548818	-2.46299	-3.18864	-3.32966
YPL034W	YPL034W	TFIID	9.87362	3426	0.177818	0.425619	-2.26135	-1.99504	-1.72232
YER005W	YND1	TFIID	9.87081	3427	-0.134836	0.248593	-2.30335	-2.41929	-2.17057
YJL097W	PHS1	TFIID	9.85898	3428	-0.0674139	0.292927	-2.90723	-2.2589	-2.15174
YJL071W	ARG2	TFIID	9.85727	3429	0.326618	0.306178	-2.4208	-1.9362	-1.93373
YLR187W	SKG3	TFIID	9.85324	3430	0.0339181	0.324061	-2.07322	-2.31475	-2.04733
YGR104C	SRB5	TFIID	9.85046	3431	-0.0416902	0.329787	-2.11509	-2.01454	-1.70363
YHR144C	DCD1	TFIID	9.84967	3432	0.0734806	0.320789	-3.58221	-2.8391	-2.61582
YNR011C	PRP2	TFIID	9.84778	3433	0.0392124	0.232047	-2.3707	-2.4566	-1.94357
YHR062C	RPP1	TFIID	9.84384	3434	-0.486657	0.279936	-2.89909	-2.24278	-2.16603
YNR015W	SMM1	TFIID	9.84247	3435	-0.00187579	0.365172	-2.95145	-2.02168	-2.10111
YBR097W	VPS15	TFIID	9.83761	3436	0.055098	0.174612	-2.20377	-2.52782	-2.09064
YLL006W	MMM1	TFIID	9.83376	3437	-0.120861	0.185537	-2.10125	-2.28822	-2.03366
YLR383W	SMC6	TFIID	9.83328	3438	-0.193167	0.116705	-2.41372	-2.89544	-2.66017
YDL069C	CBS1	TFIID	9.82794	3439	0.33425	0.273586	-3.45136	-2.70032	-2.53448
YBR001C	NTH2	CR	9.82683	3440	0.105269	0.172829	-0.935658	-2.7031	-2.66118
YJL030W	MAD2	TFIID	9.82031	3441	0.0299747	0.265399	-2.64681	-2.5164	-2.15391
YNL230C	ELA1	TFIID	9.81797	3442	-0.200646	0.0487713	-2.12769	-1.9685	-1.96557
YCR032W	BPH1	TFIID	9.81751	3443	0.286568	0.409602	-2.3864	-2.30495	-2.10206
YHR038W	RRF1	TFIID	9.81717	3444	0.192594	0.440179	-2.42131	-2.86489	-2.18773
YDR444W	YDR444W	TFIID	9.81483	3445	-0.131166	0.143562	-2.69503	-3.15778	-2.83858
YMR167W	MLH1	TFIID	9.81358	3446	0.0877927	0.234897	-2.20749	-2.61113	-2.31641
YOL088C	MPD2	TFIID	9.80739	3447	0.290131	0.392299	-1.71549	-1.50965	-1.59196
YLR032W	RAD5	TFIID	9.80612	3448	-0.122536	0.34049	-2.40935	-2.71	-2.78952
YPL149W	ATG5	TFIID	9.80033	3449	-0.182461	0.030626	-2.67346	-2.60378	-2.5583
YJL062W-A	COA3	TFIID	9.79961	3450	0.0410609	0.18482	-2.4329	-2.20713	-1.92393
YDR031W	MIX14	TFIID	9.79828	3451	0.404008	0.139158	-2.65844	-2.32979	-1.8293
YKL047W	ANR2	TFIID	9.79778	3452	0.462023	0.578072	-1.55957	-1.03787	-0.991754
YBL101C	ECM21	TFIID	9.79681	3453	-0.31609	-0.138124	-3.01164	-4.31392	-3.91017
YML109W	ZDS2	TFIID	9.79198	3454	-0.25934	0.152494	-2.11727	-2.53817	-2.32921
YOL117W	RRI2	CR	9.79034	3455	-0.0996781	0.10294	-0.290608	-1.83859	-1.63701
YBR056W	YBR056W	TFIID	9.78707	3456	-0.126635	-0.143078	-3.38819	-4.73418	-3.85089
YNL305C	BXI1	TFIID	9.78549	3457	-0.445239	0.266144	-2.31904	-1.972	-1.81007
YDR142C	PEX7	TFIID	9.78369	3458	0.0993401	0.213427	-2.53198	-2.43276	-2.05088
YBL010C	YBL010C	TFIID	9.78212	3459	-0.209903	0.0708519	-3.21237	-2.79524	-2.43108
YDL156W	CMR1	TFIID	9.78048	3460	-0.178798	0.0737047	-2.83361	-2.63398	-2.56074
YDR370C	DXO1	TFIID	9.77214	3461	0.470389	0.53239	-2.13398	-1.28405	-1.26633
YDL177C	YDL177C	TFIID	9.76898	3462	0.0907503	0.350609	-3.10143	-1.99668	-1.93466
YGR152C	RSR1	TFIID	9.76869	3463	-0.584042	-0.0765073	-2.92862	-2.81242	-3.33594
YCL002C	YCL002C	TFIID	9.7668	3464	0.0475064	0.111682	-2.91623	-2.479	-2.40839
YIL002C	INP51	TFIID	9.76494	3465	0.111343	0.125976	-2.66484	-2.99023	-2.48646
YMR264W	CUE1	TFIID	9.76309	3466	0.484829	0.429006	-2.38191	-1.85941	-1.74985
YMR184W	ADD37	TFIID	9.75654	3467	-0.382433	-0.167636	-2.71237	-2.70903	-2.91724
YLR368W	MDM30	TFIID	9.74607	3468	0.0488283	0.348929	-2.9077	-3.06263	-2.5998
YPL267W	ACM1	CR	9.74534	3469	-0.603528	-0.282716	-0.941056	-2.62528	-3.02135
YHR198C	AIM18	TFIID	9.74282	3470	0.127309	0.0909022	-2.38476	-2.68899	-2.22383
YJR140C	HIR3	TFIID	9.74234	3471	0.0163077	0.171372	-2.32697	-2.70271	-2.28897
YER077C	YER077C	TFIID	9.7415	3472	0.264427	0.285793	-2.62154	-2.50429	-2.23926
YDR440W	DOT1	TFIID	9.73782	3473	-0.107143	0.243977	-2.58909	-2.77185	-2.51368
YPR021C	AGC1	TFIID	9.73478	3474	0.0717222	0.328442	-1.76967	-2.03421	-1.80021
YER003C	PMI40	TFIID	9.73408	3475	-0.147759	0.052643	-1.96764	-3.22431	-3.20708
YDR057W	YOS9	TFIID	9.7284	3476	-0.00639353	0.294382	-2.83779	-2.42441	-2.38105
YJL013C	MAD3	TFIID	9.72823	3477	0.103916	0.190391	-2.34053	-2.64098	-2.25851
YOL069W	NUF2	TFIID	9.7264	3478	0.102073	0.227467	-2.64459	-2.87299	-2.68112
YPL101W	ELP4	TFIID	9.72428	3479	-0.210546	0.280515	-2.47687	-2.07412	-1.81749
YNL025C	SSN8	TFIID	9.71762	3480	0.00598347	-0.0565053	-1.97523	-2.61332	-2.43956
YOR033C	EXO1	TFIID	9.71225	3481	-0.149538	0.131251	-2.12242	-2.08572	-2.29653
YHR083W	SAM35	TFIID	9.71156	3482	-0.210361	0.076595	-2.6442	-2.59955	-2.3752
YKL171W	NNK1	TFIID	9.70697	3483	-0.15939	-0.0453081	-1.94131	-2.58992	-2.31403
YKR036C	CAF4	TFIID	9.70685	3484	0.0996155	0.383669	-2.59701	-2.16435	-1.92347
YAR003W	SWD1	TFIID	9.69472	3485	-0.107262	0.218142	-1.92387	-1.86449	-1.6852
YDL176W	YDL176W	TFIID	9.69063	3486	-0.0446653	0.125302	-2.27064	-2.19516	-2.02397
YGR058W	PEF1	TFIID	9.68905	3487	-0.155662	0.337256	-3.01704	-2.52999	-2.45922
YHR151C	MTC6	TFIID	9.68749	3488	-0.0551995	0.140148	-2.44021	-2.03404	-2.11972
YJL187C	SWE1	TFIID	9.68405	3489	-0.5968	-0.260079	-2.26639	-3.03131	-3.40447
YJR133W	XPT1	CR	9.68232	3490	-0.0194259	-0.257636	-2.46841	-2.75569	-2.58871
YML029W	USA1	TFIID	9.67849	3491	-0.0637652	0.142824	-3.24777	-2.67189	-2.54833
YML094W	GIM5	TFIID	9.67527	3492	-0.170367	0.188512	-2.79905	-2.30875	-2.3841
YMR032W	HOF1	TFIID	9.674	3493	-0.556468	0.0256232	-1.70398	-2.3486	-2.66698
YLR183C	TOS4	TFIID	9.66291	3494	-0.711645	-0.509736	-2.2068	-2.58995	-3.46735
YNL250W	RAD50	TFIID	9.66175	3495	0.0690963	0.150877	-3.1778	-2.40324	-2.11034
YJR030C	YJR030C	TFIID	9.65746	3496	-0.470978	-0.237044	-1.97674	-2.35059	-2.64098
YBL055C	YBL055C	TFIID	9.65639	3497	-0.0423875	-0.127386	-3.60007	-3.91843	-3.48504
YOR219C	STE13	TFIID	9.63719	3498	0.123553	0.290385	-1.72517	-2.00677	-1.77101
YMR238W	DFG5	TFIID	9.631	3499	-0.253853	-0.0131869	-2.93162	-2.33024	-2.53611
YER142C	MAG1	TFIID	9.62887	3500	-0.451008	-0.119083	-2.56019	-3.78771	-3.29087
YAL010C	MDM10	TFIID	9.62412	3501	-0.0749087	0.300289	-2.59047	-2.77983	-2.28981
YJR015W	YJR015W	TFIID	9.62143	3502	-0.322457	0.0187705	-3.1623	-2.92695	-3.09668
YCR044C	PER1	TFIID	9.61947	3503	-0.388327	-0.0928982	-2.76997	-2.58015	-2.46742
YJL095W	BCK1	TFIID	9.61535	3504	-0.176031	0.144892	-2.95003	-3.17156	-2.71996
YLR290C	YLR290C	TFIID	9.61382	3505	0.0294353	0.331917	-3.01592	-3.60471	-2.86217
YPR155C	NCA2	TFIID	9.61125	3506	0.0812732	0.322198	-3.79456	-3.60171	-3.13809
YLR049C	YLR049C	CR	9.60803	3507	-0.796974	-0.384083	-1.34433	-2.84156	-3.12792
YDR307W	PMT7	TFIID	9.59999	3508	-0.0585731	0.197916	-3.07132	-4.33981	-3.85664
YNL124W	NAF1	TFIID	9.5921	3509	0.0339749	0.313846	-2.66763	-1.79335	-1.96311
YPL229W	YPL229W	TFIID	9.59078	3510	-0.124047	0.290498	-1.98155	-2.09243	-1.77955
YPL176C	TRE1	TFIID	9.58552	3511	-0.0407432	0.214924	-2.75125	-2.29755	-2.19937
YNL073W	MSK1	TFIID	9.57938	3512	-0.10227	0.227113	-1.95783	-2.44733	-2.17658
YMR192W	GYL1	TFIID	9.5763	3513	0.124424	0.253062	-1.60513	-1.67525	-1.42986
YOR291W	YPK9	TFIID	9.57401	3514	0.105084	0.26435	-2.70806	-2.21438	-2.0958
YOR130C	ORT1	TFIID	9.56584	3515	0.0511305	0.207186	-2.6054	-2.25006	-1.99573
YHR131C	YHR131C	TFIID	9.56545	3516	0.159606	0.316361	-2.32496	-2.19883	-2.02769
YCR094W	CDC50	TFIID	9.55838	3517	-0.0615753	0.273177	-2.1865	-2.26251	-1.97226
YMR152W	YIM1	TFIID	9.55829	3518	0.078654	-0.0070114	-2.60417	-3.29171	-2.93698
YMR060C	SAM37	TFIID	9.55529	3519	0.28221	0.360201	-2.18174	-1.84087	-1.76651
YKR048C	NAP1	TFIID	9.55424	3520	0.07271	0.394612	-2.28663	-1.87186	-1.79392
YNR003C	RPC34	TFIID	9.54635	3521	0.165881	0.534339	-2.89428	-2.0602	-2.02187
YJL093C	TOK1	TFIID	9.54544	3522	-0.141974	0.16226	-2.22539	-2.5084	-2.0791
YDR443C	SSN2	TFIID	9.53276	3523	-0.0271356	0.205969	-2.15404	-2.66035	-2.45286
YBR272C	HSM3	TFIID	9.53214	3524	-0.169095	0.245747	-3.04159	-3.28906	-2.71423
YDL164C	CDC9	TFIID	9.53084	3525	-0.393655	-0.192317	-2.63296	-2.9533	-3.06448
YNL254C	RTC4	TFIID	9.52728	3526	-0.361188	-0.815207	-1.02621	-2.87705	-2.89138
YGL237C	HAP2	TFIID	9.52725	3527	-0.312688	0.260208	-2.21205	-2.30455	-2.09901
YMR288W	HSH155	TFIID	9.52509	3528	0.114615	0.262375	-2.21649	-2.30409	-1.90612
YOR271C	FSF1	TFIID	9.52503	3529	-0.359043	0.325838	-2.89682	-2.80071	-2.95763
YOL140W	ARG8	TFIID	9.52375	3530	-0.101665	0.314276	-2.02049	-2.07797	-1.94819
YJR058C	APS2	TFIID	9.52151	3531	-0.0542331	-0.0552022	-2.75159	-2.81849	-2.66687
YNL078W	NIS1	CR	9.51627	3532	-1.16683	-0.431575	-1.3256	-2.34388	-2.62212
YOL143C	RIB4	CR	9.51034	3533	0.349724	0.397159	-1.80224	-2.66274	-2.24432
YKL089W	MIF2	TFIID	9.49146	3534	-0.327339	0.0335818	-2.10862	-2.46174	-2.33295
YGR283C	YGR283C	TFIID	9.4914	3535	0.146447	0.391388	-2.21969	-1.43203	-1.39731
YPL120W	VPS30	TFIID	9.48789	3536	-0.00420716	0.245793	-2.10916	-2.21103	-1.62653
YGL003C	CDH1	TFIID	9.48244	3537	-0.0323635	0.208006	-1.81805	-1.77557	-1.62291
YNR009W	NRM1	CR	9.4816	3538	-0.953173	-0.559169	-2.42551	-3.29718	-3.348
YOL023W	IFM1	TFIID	9.48076	3539	0.122636	0.204	-2.10936	-2.43336	-2.194
YDR397C	NCB2	CR	9.47994	3540	-0.649324	-1.14889	-0.988407	-3.23426	-3.112
YOR246C	ENV9	TFIID	9.47902	3541	-0.259602	0.369056	-2.19036	-2.28181	-2.26947
YGR277C	CAB4	TFIID	9.47559	3542	-0.0779148	0.123751	-2.85881	-2.67763	-2.24107
YPR180W	AOS1	TFIID	9.45493	3543	0.0400038	0.227299	-2.2473	-2.83409	-2.34173
YIL103W	DPH1	TFIID	9.45457	3544	0.0965746	0.467644	-2.17113	-2.06841	-1.79074
YKL069W	YKL069W	TFIID	9.44876	3545	-0.208399	0.0341584	-2.73246	-2.69607	-2.34697
YBR167C	POP7	TFIID	9.44367	3546	-0.035535	0.480754	-2.50063	-2.82621	-2.65393
YPR117W	YPR117W	TFIID	9.43963	3547	0.130693	0.158094	-2.67197	-3.02728	-2.78722
YCR092C	MSH3	TFIID	9.4296	3548	0.138121	0.330459	-2.00049	-2.26103	-2.08071
YJR120W	YJR120W	TFIID	9.42746	3549	-0.0193862	-0.13292	-1.55523	-1.72105	-1.51597
YLR265C	NEJ1	TFIID	9.42446	3550	0.180454	-0.0331889	-3.3018	-2.76901	-2.51764
YKL166C	TPK3	TFIID	9.4241	3551	0.136386	0.130354	-2.54726	-2.40054	-2.38663
YMR009W	ADI1	TFIID	9.41102	3552	-0.36493	0.107557	-2.5501	-3.05301	-3.30935
YLR087C	CSF1	TFIID	9.41088	3553	-0.032207	0.249317	-2.41335	-2.78187	-2.48702
YAL002W	VPS8	TFIID	9.41084	3554	0.157483	0.220751	-2.57544	-2.32628	-2.07977
YMR185W	RTP1	TFIID	9.40888	3555	0.382698	0.42862	-1.59181	-1.00568	-0.967614
YML095C	RAD10	TFIID	9.40758	3556	0.172647	0.331534	-1.34756	-2.06654	-1.68806
YML128C	MSC1	CR	9.4009	3557	-0.477351	-0.195461	-1.01861	-3.076	-2.61877
YOR018W	ROD1	CR	9.39996	3558	0.0520741	0.138782	-1.0365	-1.72799	-1.84847
YHR017W	YSC83	TFIID	9.39852	3559	0.0216564	0.324341	-2.45758	-2.43187	-2.15909
YOR288C	MPD1	TFIID	9.39824	3560	-0.12081	0.151074	-3.0423	-3.58557	-3.05207
YJL042W	MHP1	TFIID	9.38666	3561	-0.405749	-0.319659	-2.662	-3.29587	-3.54218
YNL214W	PEX17	TFIID	9.38057	3562	-0.299424	0.304083	-2.52988	-2.441	-2.08553
YDR201W	SPC19	TFIID	9.37983	3563	-0.0511433	0.097043	-2.57603	-2.77793	-2.17766
YDR319C	YFT2	TFIID	9.37969	3564	-0.0912769	-0.0365014	-2.3256	-2.69448	-2.54439
YOR087W	YVC1	TFIID	9.37135	3565	-0.0680605	0.300396	-3.25626	-4.28216	-3.87055
YOL125W	TRM13	TFIID	9.36709	3566	0.0803222	0.151419	-2.79115	-2.14084	-2.41491
YML051W	GAL80	TFIID	9.35548	3567	-0.0879677	0.279638	-2.70459	-2.31005	-2.20049
YLR268W	SEC22	TFIID	9.35364	3568	-0.383531	0.249916	-4.09598	-2.62054	-2.49509
YML059C	NTE1	TFIID	9.35274	3569	0.0674553	0.477311	-1.85972	-1.89519	-1.7854
YLR097C	HRT3	TFIID	9.34752	3570	0.148278	0.228248	-2.25554	-2.25067	-2.0135
YER001W	MNN1	CR	9.34399	3571	-0.45991	-0.306574	-0.908358	-3.26819	-3.69914
YER175W-A	YER175W-A	TFIID	9.34224	3572	-0.251967	-0.624891	-3.09024	-4.49056	-4.36002
YAR015W	ADE1	TFIID	9.34205	3573	-0.438878	-0.135106	-2.70167	-2.33372	-2.48515
YOR324C	FRT1	TFIID	9.33825	3574	0.0371822	-0.0372227	-2.20225	-2.18168	-1.92371
YER083C	GET2	TFIID	9.33729	3575	-0.180307	0.176204	-2.23433	-1.92562	-1.80921
YGL079W	KXD1	TFIID	9.32963	3576	0.025325	0.173069	-2.83737	-2.61592	-2.27274
YER062C	GPP2	CR	9.32696	3577	-0.607658	-0.75207	-1.23886	-4.03863	-4.5286
YOR363C	PIP2	TFIID	9.32495	3578	0.0127073	0.143941	-2.10406	-3.28083	-3.00311
YOL042W	NGL1	TFIID	9.32169	3579	-0.0501109	0.360534	-2.75799	-2.4723	-2.15765
YML070W	DAK1	TFIID	9.32033	3580	-0.0873819	0.256159	-2.68275	-3.07001	-2.85731
YOL112W	MSB4	TFIID	9.31253	3581	-0.230168	0.138024	-2.8086	-2.64083	-2.66968
YDR196C	CAB5	TFIID	9.30883	3582	-0.148421	0.073098	-2.5947	-2.42173	-2.16254
YIL140W	AXL2	TFIID	9.30335	3583	-0.731162	-0.0515174	-2.77659	-2.63268	-3.19698
YGR052W	FMP48	CR	9.29641	3584	-2.18379	-1.52454	-0.151216	-5.10319	-3.9429
YIL097W	FYV10	TFIID	9.29607	3585	-0.115323	0.128188	-2.27361	-3.1954	-2.37208
YGL163C	RAD54	TFIID	9.28834	3586	-0.178892	0.0926047	-2.39628	-2.51562	-2.47904
YKL206C	ADD66	TFIID	9.28419	3587	-0.0446886	0.21195	-1.82952	-1.61197	-1.62595
YKL029C	MAE1	TFIID	9.27774	3588	-0.755641	-0.449952	-1.47008	-2.70158	-4.05953
YHR171W	ATG7	TFIID	9.27462	3589	-0.375858	-0.1475	-2.39112	-3.32702	-2.83255
YBR094W	PBY1	TFIID	9.27079	3590	0.00106077	0.327419	-2.42138	-2.3161	-1.9864
YOR131C	YOR131C	TFIID	9.26996	3591	-0.339786	-0.164513	-2.34278	-2.81045	-2.56777
YDR338C	YDR338C	TFIID	9.25798	3592	-0.0857679	0.0302099	-2.17657	-2.2334	-1.94082
YIL007C	NAS2	TFIID	9.2566	3593	0.0565419	0.445925	-3.45904	-2.86814	-2.1774
YBR194W	AIM4	TFIID	9.25611	3594	0.2529	0.51314	-3.38397	-2.26122	-1.92036
YKL108W	SLD2	TFIID	9.2536	3595	-0.293239	-0.174595	-2.37718	-2.5097	-2.61811
YIL009W	FAA3	CR	9.2532	3596	-0.30018	-0.100531	-2.00886	-3.09542	-3.3864
YBR096W	YBR096W	TFIID	9.25154	3597	-0.0939577	0.175339	-1.70212	-2.10382	-2.03107
YPL175W	SPT14	TFIID	9.24632	3598	0.0713256	0.306314	-2.44785	-2.27146	-2.05147
YLR380W	CSR1	TFIID	9.24004	3599	-0.345251	-0.0900625	-2.87614	-3.14655	-3.2202
YMR126C	DLT1	TFIID	9.23819	3600	0.217692	0.232241	-1.64948	-1.97565	-1.70739
YOR357C	SNX3	TFIID	9.23087	3601	0.285882	0.42078	-2.14979	-1.61805	-1.65292
YNL133C	FYV6	TFIID	9.22489	3602	-0.0302801	-0.157097	-2.31291	-3.0185	-2.71078
YNR066C	YNR066C	TFIID	9.21532	3603	0.157751	0.406725	-2.44087	-2.32186	-2.13749
YDL219W	DTD1	TFIID	9.21483	3604	-0.0687873	0.148137	-2.92325	-3.10865	-2.9198
YHL010C	ETP1	TFIID	9.21346	3605	0.00643458	0.190624	-2.61086	-2.97807	-2.51291
YBR141C	BMT2	TFIID	9.20142	3606	-0.0978504	0.225092	-2.10104	-2.28678	-2.18306
YOR231W	MKK1	TFIID	9.19636	3607	0.143895	0.364775	-1.90128	-1.39731	-1.10716
YMR073C	IRC21	TFIID	9.19427	3608	-0.133487	0.220999	-1.64526	-1.94816	-1.76971
YOR110W	TFC7	TFIID	9.18814	3609	-0.120438	0.315708	-2.50234	-2.71856	-2.49197
YDL052C	SLC1	TFIID	9.18567	3610	-0.373257	0.0646241	-1.91564	-1.55143	-1.75327
YPR052C	NHP6A	TFIID	9.18228	3611	-0.395129	-0.3625	-2.95969	-2.85649	-2.81009
YIL017C	VID28	TFIID	9.17622	3612	-0.0834484	0.127673	-1.79112	-2.25222	-1.76175
YPR199C	ARR1	TFIID	9.17588	3613	0.213567	0.356375	-2.76981	-3.0248	-3.09416
YOL078W	AVO1	TFIID	9.1752	3614	-0.0301098	0.139888	-1.82417	-2.10114	-1.85605
YBR138C	YBR138C	TFIID	9.17204	3615	-0.218092	-0.112826	-2.26736	-2.35283	-2.38374
YLL055W	YCT1	CR	9.17113	3616	-0.268526	-1.03308	-1.30243	-3.60492	-3.62157
YDL091C	UBX3	TFIID	9.16983	3617	-0.204814	0.174107	-2.29018	-2.50258	-2.15597
YLR228C	ECM22	TFIID	9.16849	3618	0.00779455	0.487823	-4.48672	-3.24683	-2.78814
YLR063W	BMT6	TFIID	9.16465	3619	0.406032	0.484581	-2.48607	-1.58057	-1.61015
YDR320C	SWA2	TFIID	9.16254	3620	-0.21842	0.073656	-2.70409	-3.08615	-2.73487
YJR083C	ACF4	TFIID	9.13991	3621	-0.177574	0.332929	-1.94734	-1.79344	-1.60104
YNL273W	TOF1	TFIID	9.13035	3622	-0.179609	0.0914264	-2.84943	-2.86876	-3.09201
YHR025W	THR1	TFIID	9.12692	3623	-0.224435	0.101717	-2.09178	-1.77075	-1.591
YKL214C	YRA2	TFIID	9.12395	3624	-0.19301	0.605289	-3.94143	-3.76982	-2.76822
YIL088C	AVT7	TFIID	9.12381	3625	0.015883	0.0817586	-3.40234	-3.73983	-3.19446
YGL221C	NIF3	TFIID	9.12345	3626	-0.149267	0.101899	-1.84422	-2.34443	-2.06295
YPL122C	TFB2	TFIID	9.1234	3627	0.155714	0.265834	-2.40822	-2.58247	-2.16789
YLR104W	LCL2	TFIID	9.12155	3628	-0.158695	0.484927	-2.23858	-2.36344	-1.95002
YHR164C	DNA2	TFIID	9.11817	3629	0.174045	0.327644	-2.45442	-2.77405	-2.54507
YJR127C	RSF2	CR	9.11603	3630	-0.0693698	0.221798	-1.29346	-2.39397	-2.72183
YFL033C	RIM15	TFIID	9.11555	3631	-0.259526	-0.255433	-2.60161	-3.05328	-3.5242
YGL057C	GEP7	TFIID	9.10945	3632	0.182158	0.147407	-3.16172	-2.93539	-2.67978
YPR176C	BET2	TFIID	9.10629	3633	-0.113378	0.347078	-2.97804	-2.83401	-2.56908
YHR156C	LIN1	TFIID	9.10503	3634	0.161752	0.13618	-5.51003	-4.35668	-4.05615
YNL045W	LAP2	TFIID	9.10352	3635	0.0720537	0.369144	-2.48478	-1.97922	-1.92554
YDR254W	CHL4	TFIID	9.08448	3636	-0.0926571	0.243509	-1.57941	-2.65427	-2.4189
YLR005W	SSL1	TFIID	9.07153	3637	-0.116402	0.322874	-3.17512	-2.59249	-2.34092
YML099C	ARG81	TFIID	9.06816	3638	-0.038897	0.161554	-3.30423	-3.04597	-2.79363
YLR059C	REX2	TFIID	9.0674	3639	-0.136995	0.290871	-2.65006	-1.79326	-1.81022
YER169W	RPH1	TFIID	9.06025	3640	-0.253527	-0.112119	-2.59774	-3.21659	-3.61421
YNL295W	YNL295W	TFIID	9.05985	3641	0.169505	0.209472	-2.34495	-2.0203	-1.89241
YJL193W	YJL193W	TFIID	9.05448	3642	0.164324	0.458565	-2.48894	-1.91751	-1.66407
YMR172W	HOT1	TFIID	9.0494	3643	-0.0862592	0.220752	-2.73615	-2.30647	-2.26296
YHR147C	MRPL6	TFIID	9.04718	3644	-0.133379	0.38215	-2.64235	-2.12828	-1.8877
YKL024C	URA6	TFIID	9.04673	3645	-0.163968	-0.00167269	-2.84577	-2.29373	-2.18697
YBR193C	MED8	TFIID	9.04474	3646	0.286003	0.189096	-3.33999	-3.08744	-2.56844
YHR032W	ERC1	TFIID	9.04376	3647	-0.0146903	0.132281	-3.29192	-2.61749	-2.87774
YDL159W	STE7	TFIID	9.03997	3648	-0.0339126	0.202595	-1.60512	-1.70289	-1.48729
YGL067W	NPY1	TFIID	9.03878	3649	0.0530642	0.25567	-3.1179	-3.22879	-3.03147
YMR312W	ELP6	TFIID	9.037	3650	-0.0375138	0.228037	-2.6263	-2.31245	-1.98421
YNL249C	MPA43	TFIID	9.035	3651	0.10085	0.0699283	-2.51566	-3.36214	-2.89108
YNL312W	RFA2	TFIID	9.02551	3652	-0.400179	-0.322191	-2.04782	-2.81512	-2.77848
YKR004C	ECM9	TFIID	9.02291	3653	-0.1523	0.020034	-2.2682	-3.4274	-2.81355
YIR003W	AIM21	TFIID	9.02031	3654	-0.0448751	0.281936	-2.78693	-2.93838	-2.62691
YDR202C	RAV2	TFIID	9.01055	3655	0.182356	0.208157	-2.48674	-3.51865	-2.91037
YCR054C	CTR86	TFIID	9.00902	3656	0.13923	0.468589	-2.24407	-1.95699	-1.87465
YLR188W	MDL1	TFIID	9.00691	3657	0.146603	0.307239	-2.3155	-2.34732	-2.15864
YGL062W	PYC1	CR	9.00664	3658	-0.37349	-0.932425	-0.630702	-3.63647	-4.44125
YBR105C	VID24	TFIID	8.99682	3659	-0.242159	-0.591254	-1.01149	-3.24276	-4.20938
YNL116W	DMA2	TFIID	8.99128	3660	0.0546001	0.18008	-2.24403	-1.8367	-1.7505
YDL129W	YDL129W	TFIID	8.98598	3661	0.220084	0.380428	-2.11937	-1.64374	-1.53177
YJL194W	CDC6	CR	8.98545	3662	-0.198475	0.122507	-1.15172	-1.93465	-2.72783
YMR096W	SNZ1	TFIID	8.98446	3663	0.0776566	0.241886	-1.36177	-2.97582	-2.85258
YKL033W	TTI1	TFIID	8.9786	3664	0.0610676	0.515965	-2.25851	-2.02413	-1.73922
YML037C	YML037C	TFIID	8.9726	3665	-0.0580194	0.270726	-2.633	-2.39903	-2.10462
YNL172W	APC1	TFIID	8.96077	3666	-0.199612	0.0371681	-2.41389	-2.97444	-2.93323
YOR295W	UAF30	TFIID	8.95071	3667	0.185756	0.483318	-3.13827	-2.90985	-2.6588
YKL125W	RRN3	CR	8.9479	3668	0.428866	0.53758	-0.183179	-0.0497446	-0.369148
YLR179C	YLR179C	CR	8.94319	3669	-0.54285	-0.103701	-0.82903	-2.2084	-2.13717
YKL189W	HYM1	TFIID	8.94291	3670	0.289341	0.385816	-2.32075	-2.16815	-1.95485
YNL026W	SAM50	TFIID	8.9416	3671	-0.219087	0.29235	-2.23188	-2.28205	-1.86985
YGL232W	TAN1	TFIID	8.94112	3672	0.224574	0.356699	-3.62717	-3.2916	-2.58718
YOR373W	NUD1	TFIID	8.93917	3673	-0.277552	-0.009659	-1.69828	-2.75229	-2.51409
YPL244C	HUT1	TFIID	8.93355	3674	-0.0410162	0.455799	-2.14045	-2.01547	-1.77754
YKL146W	AVT3	TFIID	8.92432	3675	-0.123723	0.0114141	-1.9811	-2.43929	-2.23868
YDL077C	VAM6	TFIID	8.92427	3676	0.0953287	0.379491	-2.69563	-3.07733	-2.62687
YLR090W	XDJ1	TFIID	8.92325	3677	-0.0905204	0.393324	-3.0246	-2.79521	-2.69461
YPL191C	YPL191C	TFIID	8.91131	3678	-0.108271	0.128466	-2.73178	-2.97073	-2.761
YDR296W	MHR1	TFIID	8.90726	3679	0.0412546	0.196211	-2.45825	-2.37711	-2.24569
YOR080W	DIA2	TFIID	8.89697	3680	0.253365	-0.140944	-1.45269	-2.12752	-2.15316
YGR232W	NAS6	TFIID	8.89023	3681	-0.0401274	0.476676	-3.01222	-2.10441	-1.7276
YLR077W	FMP25	TFIID	8.88874	3682	0.15155	0.323573	-3.48653	-2.68879	-2.34619
YEL012W	UBC8	TFIID	8.88011	3683	-0.00641838	-0.206738	-2.37313	-2.74021	-2.32883
YPR095C	SYT1	TFIID	8.88007	3684	0.0427474	0.245073	-1.70837	-2.38398	-2.11207
YOR174W	MED4	TFIID	8.8799	3685	-0.00625828	0.314326	-2.15548	-2.43697	-2.19075
YLR211C	ATG38	TFIID	8.87292	3686	0.347096	0.450353	-4.01276	-2.97699	-2.59693
YGL196W	DSD1	TFIID	8.86976	3687	-0.355014	-0.134969	-2.31102	-2.65142	-2.71696
YMR164C	MSS11	TFIID	8.86417	3688	-0.118278	0.146737	-2.08866	-3.10536	-2.65887
YGL004C	RPN14	TFIID	8.86326	3689	-0.0823044	0.148999	-3.18253	-3.02747	-2.75998
YIL077C	YIL077C	TFIID	8.86253	3690	-0.262117	-0.279116	-2.36206	-2.28362	-2.20981
YDR065W	RRG1	TFIID	8.85885	3691	0.531204	0.440899	-3.01764	-4.02218	-3.08542
YKL116C	PRR1	TFIID	8.85174	3692	-0.153802	0.196821	-1.62663	-2.21322	-2.07554
YBR091C	TIM12	TFIID	8.85064	3693	0.122405	0.125112	-2.18973	-2.12116	-1.62592
YMR030W	RSF1	TFIID	8.8489	3694	0.0980086	-0.00181527	-2.54646	-2.77529	-2.45883
YJR049C	UTR1	TFIID	8.84565	3695	-0.117919	0.0559485	-2.55618	-2.49793	-2.25286
YJL180C	ATP12	TFIID	8.82902	3696	-0.000571529	0.376004	-2.24019	-2.39806	-1.98109
YDL127W	PCL2	CR	8.82485	3697	-0.649136	-0.0351283	-1.45347	-1.67836	-2.66088
YPL038W	MET31	TFIID	8.82268	3698	-0.581775	0.21742	-2.30977	-1.89194	-1.81278
YDR082W	STN1	TFIID	8.8218	3699	0.0492199	0.0969791	-2.09192	-1.90953	-1.86443
YOL071W	SDH5	TFIID	8.82031	3700	0.317614	0.128241	-3.25263	-3.14115	-2.6199
YGL142C	GPI10	TFIID	8.81143	3701	0.251817	0.315966	-1.83859	-2.35759	-1.76503
YDR470C	UGO1	TFIID	8.80785	3702	-0.0584344	0.19148	-2.35396	-2.90859	-2.44788
YDR359C	EAF1	TFIID	8.79987	3703	-0.132662	0.0212264	-3.34752	-3.76624	-4.20463
YLR194C	YLR194C	CR	8.79897	3704	-1.50468	-1.04585	-0.485243	-2.06264	-2.30808
YDR451C	YHP1	CR	8.79718	3705	-0.621665	-0.272341	-0.259157	-1.47272	-2.10824
YDR516C	EMI2	TFIID	8.79588	3706	-0.262476	-0.726667	-2.52249	-4.15313	-4.9375
YBL088C	TEL1	TFIID	8.79057	3707	0.21245	0.350099	-2.37344	-2.65322	-2.40635
YGL050W	TYW3	TFIID	8.78977	3708	0.113389	0.632518	-3.41175	-3.20827	-2.83361
YGR275W	RTT102	TFIID	8.78213	3709	0.164067	0.447579	-2.72137	-2.48913	-2.10097
YOR352W	TFB6	TFIID	8.77846	3710	-0.00432068	0.148606	-3.0268	-3.11943	-2.92412
YPL233W	NSL1	TFIID	8.77699	3711	-0.0962116	0.144785	-3.17488	-2.26307	-2.14477
YBL016W	FUS3	TFIID	8.77411	3712	-0.197927	0.127064	-1.72533	-2.42674	-3.01449
YFR008W	FAR7	TFIID	8.77163	3713	-0.125174	0.405852	-2.56944	-3.12851	-2.18389
YGR258C	RAD2	TFIID	8.77108	3714	0.0170989	0.227284	-2.61625	-3.0918	-2.65785
YHR074W	QNS1	TFIID	8.76329	3715	-0.184915	0.272578	-2.39853	-2.20261	-1.97723
YDL030W	PRP9	TFIID	8.76253	3716	0.206311	0.433013	-2.40174	-2.36191	-2.08647
YIL114C	POR2	TFIID	8.74851	3717	-0.289988	-0.0228053	-3.80407	-2.76467	-2.75657
YML077W	BET5	TFIID	8.74623	3718	0.1395	0.266083	-3.65943	-2.59008	-2.08395
YJR099W	YUH1	TFIID	8.74169	3719	-0.121481	0.223761	-3.92441	-3.88341	-3.15517
YJL200C	ACO2	TFIID	8.7397	3720	0.222578	0.396461	-2.06306	-2.60392	-2.70842
YEL016C	NPP2	TFIID	8.7276	3721	-0.150304	0.0261001	-2.41805	-2.61952	-2.23652
YJL091C	GWT1	TFIID	8.7273	3722	0.213498	0.254323	-1.65044	-1.58853	-1.74517
YNL011C	YNL011C	TFIID	8.7183	3723	-0.0235038	0.25716	-2.02012	-2.06701	-1.85913
YPR178W	PRP4	TFIID	8.71594	3724	0.0453916	0.294484	-2.04359	-2.32173	-1.98906
YGR016W	YGR016W	TFIID	8.71588	3725	-0.0919313	0.244218	-3.09781	-2.55268	-2.643
YMR210W	YMR210W	TFIID	8.71406	3726	-0.0591437	0.0786497	-1.76499	-2.06563	-2.10917
YDR489W	SLD5	TFIID	8.71341	3727	-0.364249	0.208427	-2.30715	-2.4178	-2.02813
YGR262C	BUD32	TFIID	8.71048	3728	-0.155943	0.0926287	-2.56036	-2.37107	-2.17556
YMR041C	ARA2	TFIID	8.6961	3729	-0.408523	-0.324209	-2.61621	-3.63893	-3.41995
YGL083W	SCY1	TFIID	8.69269	3730	-0.232488	0.157823	-2.49386	-3.07293	-2.48885
YBR156C	SLI15	TFIID	8.69087	3731	-0.299331	-0.161859	-2.4115	-2.92716	-2.9363
YER186C	YER186C	TFIID	8.68449	3732	-0.0176438	0.535715	-2.39931	-2.73093	-2.19336
YBR042C	CST26	TFIID	8.68135	3733	-0.142046	0.0288317	-2.22249	-2.68977	-2.46343
YGL248W	PDE1	TFIID	8.67916	3734	-0.128171	-0.0915323	-2.70545	-3.02818	-2.88412
YMR213W	CEF1	TFIID	8.67569	3735	-0.0133586	0.351739	-2.52356	-2.50199	-2.05809
YCR019W	MAK32	TFIID	8.67339	3736	0.167797	0.224715	-2.59734	-2.31822	-2.02854
YHL019C	APM2	TFIID	8.66409	3737	-0.119737	0.257265	-2.72607	-2.98013	-2.40573
YLL049W	LDB18	CR	8.65886	3738	0.0356002	-0.134716	-1.04421	-1.33242	-1.50431
YFR053C	HXK1	CR	8.65106	3739	-1.44207	-1.60842	-0.699479	-4.49511	-3.93647
YNL122C	YNL122C	TFIID	8.64754	3740	0.159933	0.178593	-2.7766	-2.17358	-1.71024
YPR109W	YPR109W	TFIID	8.64674	3741	0.0615262	0.30393	-2.42976	-3.14198	-2.39974
YNL283C	WSC2	TFIID	8.64406	3742	-0.564782	-0.155004	-2.37272	-2.88161	-3.11739
YJL172W	CPS1	TFIID	8.64219	3743	-0.138506	0.245816	-1.06013	-2.44405	-2.21048
YBR188C	NTC20	TFIID	8.62633	3744	0.0478454	0.311505	-2.9356	-2.38664	-1.96158
YGR241C	YAP1802	TFIID	8.62131	3745	-0.181234	0.233949	-2.96212	-2.83145	-2.96234
YNL003C	PET8	TFIID	8.61817	3746	0.0676911	0.240845	-1.46775	-2.43175	-2.46148
YOR179C	SYC1	TFIID	8.61709	3747	0.0803639	0.225732	-3.31618	-3.84154	-3.62423
YDR207C	UME6	TFIID	8.61399	3748	-0.416903	-0.0319761	-3.29392	-3.79832	-3.91515
YAL032C	PRP45	TFIID	8.609	3749	0.152812	0.288358	-2.14751	-1.87331	-1.67981
YJR141W	YJR141W	TFIID	8.60886	3750	0.102723	0.359078	-2.05306	-2.44396	-1.94734
YMR166C	YMR166C	TFIID	8.60789	3751	-0.249232	0.306533	-2.17549	-2.01805	-1.8479
YGR239C	PEX21	CR	8.6065	3752	-0.151205	-0.291808	-1.04579	-3.11766	-2.53737
YPL104W	MSD1	TFIID	8.60226	3753	0.0515914	-0.0181731	-2.88625	-3.17905	-2.79825
YLR131C	ACE2	TFIID	8.60188	3754	-0.222774	0.0194683	-2.20052	-1.93967	-2.11579
YER038C	KRE29	TFIID	8.59699	3755	0.112975	0.120941	-2.50423	-2.61011	-2.23646
YCL028W	RNQ1	TFIID	8.58716	3756	-0.0146326	0.319221	-2.53153	-2.17755	-2.0312
YGR108W	CLB1	CR	8.58373	3757	-0.733553	-0.808127	-1.38183	-2.61924	-2.17346
YGR216C	GPI1	TFIID	8.5714	3758	0.135172	0.25958	-2.11172	-2.26522	-1.8333
YPR098C	YPR098C	TFIID	8.56054	3759	0.100474	0.00524215	-2.33397	-2.8184	-2.41459
YMR283C	RIT1	TFIID	8.55975	3760	-0.00406815	-0.0743669	-2.74071	-2.66337	-2.0564
YFL010C	WWM1	TFIID	8.55155	3761	0.126142	0.337961	-2.24239	-1.76915	-1.62054
YDL203C	ACK1	TFIID	8.54369	3762	-0.0158649	0.127647	-2.06823	-2.00843	-1.83328
YPR084W	YPR084W	TFIID	8.53338	3764	-0.0992632	0.22831	-2.0875	-2.15665	-1.7628
YIL039W	TED1	TFIID	8.51919	3765	0.130961	0.42623	-3.41498	-3.22756	-2.94021
YNL240C	NAR1	TFIID	8.51634	3766	-0.355052	0.0652524	-2.41842	-2.48283	-2.50495
YMR088C	VBA1	TFIID	8.50583	3767	-0.102312	0.302595	-2.68513	-3.37587	-2.9547
YOR137C	SIA1	TFIID	8.50447	3768	-0.190204	-0.319155	-2.03952	-2.98496	-2.92538
YMR294W	JNM1	TFIID	8.49306	3769	0.18224	0.474398	-2.35645	-2.37073	-1.76617
YBR259W	YBR259W	TFIID	8.48564	3770	0.120102	0.202014	-2.47579	-2.73775	-2.45304
YBR163W	EXO5	TFIID	8.47654	3771	0.294664	0.297088	-1.97412	-1.63339	-1.53502
YOR245C	DGA1	TFIID	8.47477	3772	0.208634	0.273055	-2.93992	-3.3532	-2.93961
YMR098C	ATP25	TFIID	8.47437	3773	-0.0276982	0.530956	-2.67522	-2.98649	-2.39997
YMR105C	PGM2	CR	8.46827	3774	-0.374227	-0.24156	-0.606945	-3.19888	-3.27249
YOR064C	YNG1	TFIID	8.46273	3775	-0.454513	0.323611	-2.86279	-1.72817	-1.6792
YPL262W	FUM1	TFIID	8.46208	3776	-0.254958	0.209563	-1.73145	-2.16318	-2.08829
YGL134W	PCL10	TFIID	8.462	3777	0.195991	0.31178	-2.06969	-2.39127	-2.18945
YPL155C	KIP2	TFIID	8.45641	3778	-0.0152108	0.00918187	-2.71435	-2.79445	-2.54109
YMR191W	SPG5	TFIID	8.45606	3779	-0.0113162	0.22617	-2.55824	-3.33616	-3.14974
YIR016W	YIR016W	TFIID	8.4514	3780	0.0645968	0.0722759	-1.97294	-3.02189	-2.79196
YPR135W	CTF4	TFIID	8.44931	3781	-0.317721	0.113202	-2.8129	-3.28078	-2.9987
YNL321W	VNX1	TFIID	8.4456	3782	-0.285955	0.100893	-2.66847	-3.46182	-2.80417
YML113W	DAT1	TFIID	8.44487	3783	-0.0263393	0.196632	-2.23121	-1.88145	-1.91162
YGR012W	YGR012W	TFIID	8.44182	3784	-0.178592	0.205054	-2.27379	-2.25603	-2.20245
YOR329C	SCD5	TFIID	8.43971	3785	-0.0968509	0.328469	-1.89684	-2.58436	-2.23886
YLR215C	CDC123	TFIID	8.43906	3786	0.110441	0.108657	-2.89487	-2.06513	-1.96261
YDL098C	SNU23	TFIID	8.43872	3787	0.282302	0.463929	-4.19362	-4.2137	-3.48498
YIL009C-A	EST3	TFIID	8.43565	3788	-0.556047	0.108052	-3.18145	-3.49857	-3.1653
YOL001W	PHO80	TFIID	8.43517	3789	0.038602	0.463683	-1.51583	-1.25357	-1.07453
YKL052C	ASK1	TFIID	8.41767	3790	-0.423119	-0.341574	-2.63864	-3.18197	-3.46881
YOR334W	MRS2	TFIID	8.39381	3791	0.229812	0.408077	-2.78178	-2.6045	-2.35316
YDR014W	RAD61	TFIID	8.39091	3792	0.244918	0.388429	-2.53494	-2.84044	-2.45523
YDR318W	MCM21	TFIID	8.39057	3793	-0.0698303	0.0798012	-2.51304	-3.34453	-2.69306
YOR197W	MCA1	TFIID	8.38194	3794	-0.0464352	0.115518	-2.2129	-1.89559	-1.69627
YKR086W	PRP16	TFIID	8.38174	3795	0.137065	0.43226	-1.81423	-1.51394	-1.2603
YGR099W	TEL2	TFIID	8.37828	3796	-0.289019	-0.0896922	-2.1797	-3.26119	-2.83526
YKR078W	YKR078W	TFIID	8.36984	3797	0.142782	0.345823	-3.295	-2.74031	-2.37427
YER053C	PIC2	CR	8.36737	3798	-0.360602	-0.0293087	-0.325805	-2.33504	-2.64326
YLL035W	GRC3	TFIID	8.36251	3799	0.01611	0.367145	-2.68413	-2.23952	-2.06162
YGL209W	MIG2	CR	8.35523	3800	-0.529661	-0.715916	-0.133301	-1.26343	-0.785037
YLR016C	PML1	TFIID	8.35504	3801	-0.263524	0.125619	-2.24694	-1.89115	-1.78118
YLR324W	PEX30	TFIID	8.35249	3802	-0.0713737	0.239058	-2.59326	-2.69605	-2.38865
YKR020W	VPS51	TFIID	8.34909	3803	0.256827	0.27668	-2.61523	-2.74172	-2.34983
YKL207W	EMC3	TFIID	8.34185	3804	-0.113139	0.360564	-2.86761	-2.3195	-2.06029
YOL102C	TPT1	TFIID	8.34156	3805	0.148319	0.301553	-2.63542	-2.67666	-2.31117
YCR087C-A	YCR087C-A	TFIID	8.33958	3806	0.00120283	0.426211	-3.21357	-2.02831	-2.00463
YLR001C	YLR001C	TFIID	8.31945	3807	0.0285602	0.274037	-2.33978	-2.99562	-2.74797
YDR198C	RKM2	TFIID	8.31782	3808	0.336275	0.379113	-2.51026	-1.91954	-1.69304
YDR415C	YDR415C	TFIID	8.31459	3809	0.0935013	0.350345	-2.51821	-2.39084	-2.09398
YDR475C	JIP4	TFIID	8.31194	3810	-0.0401954	0.179728	-3.10655	-3.92374	-3.51102
YDR421W	ARO80	TFIID	8.30459	3811	-0.0411912	0.189884	-3.13736	-3.19128	-2.85908
YDR265W	PEX10	TFIID	8.30428	3812	-0.0740897	-0.0566449	-2.59172	-2.448	-2.36684
YMR207C	HFA1	TFIID	8.30059	3813	-0.103994	0.18584	-2.82642	-2.7276	-2.24983
YNL328C	MDJ2	TFIID	8.29633	3814	-0.126827	0.512832	-2.80561	-3.57354	-3.54458
YHR078W	YHR078W	TFIID	8.29611	3815	-0.0721427	0.221011	-1.97496	-1.97913	-1.94447
YDL165W	CDC36	TFIID	8.29246	3816	-0.110755	0.236944	-2.31075	-2.25724	-1.92321
YNR010W	CSE2	TFIID	8.29089	3817	0.0285308	0.123469	-2.50577	-2.4374	-1.87465
YJR035W	RAD26	TFIID	8.28852	3818	0.135292	0.407831	-2.31052	-2.47816	-2.06775
YHR057C	CPR2	TFIID	8.28001	3819	0.0813573	0.125012	-2.11405	-2.08507	-2.09951
YKL005C	BYE1	TFIID	8.27508	3820	0.196213	0.413986	-1.88328	-1.90031	-1.81083
YBR204C	LDH1	TFIID	8.26814	3821	0.024952	0.162243	-2.77689	-3.46861	-2.58191
YOL066C	RIB2	TFIID	8.264	3822	-0.042268	0.182088	-2.86685	-2.70618	-2.34508
YIL083C	CAB2	TFIID	8.25684	3823	0.0900947	0.143855	-2.70277	-2.59182	-2.74976
YGR102C	GTF1	TFIID	8.25569	3824	0.0618461	0.229046	-2.1389	-2.12068	-1.95875
YCL056C	PEX34	TFIID	8.24602	3825	0.293319	0.317721	-3.57141	-2.37624	-2.38927
YJR033C	RAV1	TFIID	8.24058	3826	-0.170405	0.17816	-2.40983	-2.986	-2.40959
YBR044C	TCM62	TFIID	8.22919	3827	0.00484693	0.309772	-2.25796	-2.85416	-2.56985
YOR384W	FRE5	CR	8.22871	3828	-0.581656	0.192237	-0.732651	-2.17546	-2.73574
YPL170W	DAP1	TFIID	8.22192	3829	-0.415967	-0.202899	-2.07286	-2.87592	-2.97847
YJL139C	YUR1	TFIID	8.21194	3830	0.07722	0.377492	-4.00915	-4.09547	-3.50133
YCR052W	RSC6	TFIID	8.21127	3831	-0.223883	0.426473	-3.1692	-2.43141	-2.18181
YIL092W	YIL092W	TFIID	8.20786	3832	0.0820648	0.41537	-2.74915	-2.91595	-2.28897
YPR017C	DSS4	TFIID	8.20627	3833	0.0619495	0.266539	-2.68704	-2.29269	-2.0418
YLR176C	RFX1	TFIID	8.20512	3834	-0.354669	-0.251627	-2.81991	-3.42648	-2.99806
YML104C	MDM1	TFIID	8.20466	3835	-0.0964528	0.0947366	-2.37174	-3.00752	-2.42164
YNL046W	YNL046W	CR	8.20289	3836	-0.447671	-0.0966711	-1.73575	-2.86961	-2.28391
YJR100C	AIM25	TFIID	8.20268	3837	-0.0738115	-0.000413785	-2.92437	-3.11773	-2.76655
YMR234W	RNH1	TFIID	8.20053	3838	-0.268294	0.247831	-3.77667	-3.32198	-2.6116
YIL157C	COA1	TFIID	8.19636	3839	-0.33789	0.190459	-3.07003	-2.86508	-2.43253
YLR439W	MRPL4	TFIID	8.19257	3840	-0.319544	0.398176	-2.0968	-2.27398	-2.08429
YHR054C	YHR054C	CR	8.18973	3841	0.162631	0.144685	1.75717	0.302387	0.765373
YHR204W	MNL1	TFIID	8.18347	3842	-0.0974264	0.161979	-2.40897	-2.55729	-2.3208
YPL076W	GPI2	TFIID	8.18272	3843	0.128018	0.0113023	-3.10721	-2.30906	-1.70404
YPR032W	SRO7	TFIID	8.18152	3844	-0.0496625	0.214035	-3.18695	-3.00251	-2.65715
YPL219W	PCL8	TFIID	8.1715	3845	0.154491	0.26525	-2.63193	-2.69374	-2.42012
YIL019W	FAF1	TFIID	8.17118	3846	0.45758	0.680955	-2.11168	-1.29809	-1.23222
YOR156C	NFI1	TFIID	8.17082	3847	-0.124629	0.182954	-2.15844	-3.08228	-2.48036
YOR037W	CYC2	TFIID	8.16844	3848	0.176037	0.331496	-2.79438	-2.39343	-2.09817
YBR214W	SDS24	TFIID	8.16744	3849	-0.3743	-0.29168	-1.98048	-3.48649	-2.93755
YGR041W	BUD9	CR	8.16679	3850	-1.43291	-0.534958	-1.01658	-2.98335	-2.90715
YIL096C	BMT5	TFIID	8.16366	3851	0.21088	0.282541	-3.79061	-2.95687	-2.69168
YJL162C	JJJ2	TFIID	8.15844	3852	0.197097	0.334835	-3.23752	-3.10628	-2.61585
YGL119W	COQ8	TFIID	8.15137	3853	-0.0492585	0.0958146	-2.61434	-2.28142	-2.14755
YPR120C	CLB5	TFIID	8.14684	3854	-0.63829	0.141497	-2.85357	-3.65319	-3.9365
YDR252W	BTT1	TFIID	8.14161	3855	0.096455	0.577555	-2.36148	-3.13648	-2.66931
YKL134C	2019-10-01	TFIID	8.12778	3856	-0.277873	0.0415747	-2.55069	-3.9388	-3.05525
YIR005W	IST3	TFIID	8.12662	3857	0.768399	0.589484	-3.68728	-2.72008	-2.35856
YGR238C	KEL2	TFIID	8.12633	3858	-1.09514	-0.440006	-3.21627	-3.36075	-4.04856
YJL099W	CHS6	TFIID	8.12351	3859	0.10972	0.196347	-2.08604	-1.81336	-1.64554
YPR083W	MDM36	TFIID	8.11337	3860	0.211967	0.459768	-2.04568	-1.6595	-1.58823
YJL088W	ARG3	CR	8.1111	3861	-0.191179	-0.857164	0.68073	-1.64433	-1.10865
YOL107W	YOL107W	TFIID	8.10728	3862	-0.322958	0.0981036	-2.53657	-2.67935	-2.61586
YDR268W	MSW1	TFIID	8.10281	3863	-0.230515	0.153348	-2.71776	-2.64275	-2.48357
YLR408C	BLS1	TFIID	8.10215	3864	0.309282	0.40836	-2.58595	-2.51785	-2.16621
YBR252W	DUT1	TFIID	8.10005	3865	-0.0811078	0.435386	-2.39804	-3.15407	-3.11943
YIL159W	BNR1	TFIID	8.09816	3866	-0.0165774	0.197768	-3.16242	-3.06639	-3.1507
YDL237W	AIM6	TFIID	8.09576	3867	0.0321784	0.381951	-2.67124	-3.08251	-2.53917
YNL035C	YNL035C	TFIID	8.09559	3868	0.102963	0.370086	-3.49984	-3.47346	-3.07668
YER079W	YER079W	TFIID	8.09352	3869	0.123268	-0.144111	-2.42356	-3.50307	-3.96525
YOR148C	SPP2	TFIID	8.08916	3870	0.0602771	0.268632	-3.28701	-2.60122	-2.37063
YBR258C	SHG1	TFIID	8.08501	3871	0.493165	0.39202	-2.6845	-2.98714	-2.60511
YGL016W	KAP122	TFIID	8.0826	3872	0.524574	0.764638	-1.02362	-0.538602	-0.534467
YLR382C	NAM2	TFIID	8.08252	3873	-0.121006	0.144645	-2.59611	-3.00724	-2.67452
YJR084W	YJR084W	TFIID	8.07396	3874	0.0343142	0.168533	-2.32426	-2.47073	-2.02895
YJR148W	BAT2	CR	8.07191	3875	-0.252399	-0.366134	-0.830882	-2.07337	-2.25201
YJL062W	LAS21	TFIID	8.06992	3876	-0.269072	0.117707	-2.8793	-3.33632	-2.9102
YEL072W	RMD6	TFIID	8.05227	3877	-0.184866	0.252713	-0.732124	-0.521462	-1.27248
YBR235W	VHC1	TFIID	8.04635	3878	-0.083528	0.173247	-2.58282	-3.19472	-2.65358
YIL156W	UBP7	TFIID	8.04059	3879	-0.0378513	0.0567444	-2.46657	-2.89508	-2.55086
YDL105W	NSE4	TFIID	8.0377	3880	-0.169962	0.0301594	-2.20381	-2.31278	-2.13454
YGL064C	MRH4	TFIID	8.02706	3881	-0.041081	0.417004	-2.64061	-2.41316	-1.9788
YBR092C	PHO3	CR	8.01653	3882	-0.470175	-0.188309	-3.43975	-2.99072	-4.15501
YJL063C	MRPL8	TFIID	7.99902	3883	-0.182967	0.368586	-2.68572	-2.27972	-1.89403
YIR026C	YVH1	TFIID	7.9974	3884	0.114306	0.392713	-3.81263	-2.46988	-2.18046
YLR207W	HRD3	TFIID	7.99671	3885	-0.12442	0.159784	-2.59399	-2.93446	-2.42551
YJR113C	RSM7	TFIID	7.995	3886	-0.184136	0.449826	-2.46983	-1.88186	-1.7385
YMR127C	SAS2	TFIID	7.9943	3887	-0.162084	0.148989	-2.77123	-2.45848	-2.34844
YPL172C	COX10	TFIID	7.99121	3888	0.00747121	0.281396	-1.89178	-2.5766	-2.31951
YCL029C	BIK1	TFIID	7.98049	3889	-0.11899	0.388561	-2.2068	-1.99675	-1.89042
YPR046W	MCM16	TFIID	7.97448	3890	0.237479	0.137504	-2.01023	-1.13997	-1.20747
YML119W	YML119W	TFIID	7.97364	3891	0.0338395	0.160807	-2.34209	-1.43501	-2.32606
YLR375W	STP3	TFIID	7.97215	3892	-0.276734	0.0183254	-2.18389	-2.76906	-2.72141
YBR136W	MEC1	TFIID	7.95952	3893	0.100635	0.27726	-2.64348	-2.4419	-2.10385
YDR110W	FOB1	TFIID	7.95518	3894	0.17302	0.389085	-2.08692	-2.41322	-2.25063
YOR077W	RTS2	TFIID	7.95482	3895	-0.176671	0.173222	-2.97115	-3.20277	-2.80621
YLR240W	VPS34	TFIID	7.95409	3896	0.130633	0.267723	-2.39839	-2.69758	-2.18078
YNL293W	MSB3	TFIID	7.95403	3897	0.0562336	0.219139	-2.37648	-2.47189	-2.34453
YML002W	YML002W	TFIID	7.95286	3898	-0.176648	0.0519913	-2.79588	-2.9761	-2.60917
YGR244C	LSC2	TFIID	7.95176	3899	-0.385888	-0.228198	-2.21647	-3.59761	-4.05781
YMR204C	INP1	TFIID	7.94981	3900	0.0633033	0.185789	-2.50419	-2.18242	-1.93077
YBR083W	TEC1	CR	7.94826	3901	-0.13122	0.354446	-0.500502	-2.29353	-2.3951
YPR156C	TPO3	CR	7.94613	3902	-0.381669	-0.1726	-1.44365	-2.38669	-3.08288
YGL025C	PGD1	TFIID	7.93858	3903	0.00976687	0.452567	-2.42828	-1.78907	-1.52408
YDR380W	ARO10	CR	7.93467	3904	-0.415893	-0.795957	-1.42459	-4.1447	-3.29219
YJR008W	MHO1	TFIID	7.92818	3905	-0.410523	-0.218781	-3.52105	-3.42597	-4.0802
YLR417W	VPS36	TFIID	7.92657	3906	0.0714348	0.155944	-2.52562	-2.29314	-1.98605
YDL078C	MDH3	TFIID	7.92084	3907	0.082816	0.331121	-2.21192	-3.01481	-2.73032
YKR088C	TVP38	TFIID	7.91998	3908	-0.0189315	0.180306	-2.60294	-2.87556	-2.30871
YPL214C	THI6	TFIID	7.91993	3909	0.0389946	0.0627577	-2.43367	-2.80299	-2.70818
YLR392C	ART10	TFIID	7.91832	3910	0.0410579	0.246496	-2.87688	-3.20953	-2.74819
YJR103W	URA8	CR	7.90861	3911	-0.0772221	0.771237	-1.19292	-0.499073	-0.869486
YBL025W	RRN10	TFIID	7.9044	3912	0.220027	0.318832	-2.00818	-2.32201	-2.23752
YLR283W	YLR283W	TFIID	7.90301	3913	-0.111499	0.253695	-2.36427	-2.79478	-2.44211
YOR284W	HUA2	TFIID	7.89652	3914	-0.176142	-0.333196	-2.61773	-3.17142	-2.973
YPL153C	RAD53	TFIID	7.89581	3915	-0.153214	-0.106968	-2.19603	-2.93091	-2.90001
YOL072W	THP1	TFIID	7.89211	3916	0.052783	0.327158	-2.21481	-1.87335	-1.69299
YPL083C	SEN54	TFIID	7.89154	3917	0.278525	0.51197	-3.72915	-2.67996	-2.7083
YLR385C	SWC7	TFIID	7.89026	3918	-0.383375	0.172033	-2.36192	-3.13129	-2.79199
YML003W	YML003W	TFIID	7.88941	3919	-0.0906544	0.0152757	-2.99357	-2.88487	-2.58388
YNR049C	MSO1	TFIID	7.88519	3920	0.119427	0.254254	-1.84437	-2.2294	-2.09721
YDR076W	RAD55	TFIID	7.87293	3921	0.251164	0.205845	-3.99056	-2.12038	-2.42383
YOL005C	RPB11	TFIID	7.87093	3922	-0.127633	0.0617725	-2.94017	-2.20721	-2.17931
YNR012W	URK1	TFIID	7.86628	3923	0.149705	0.572929	-2.71422	-1.93849	-1.68117
YML011C	RAD33	TFIID	7.86511	3924	-0.0750933	-0.0915515	-2.36375	-2.98274	-2.65187
YPL015C	HST2	TFIID	7.85382	3925	-0.514462	-0.238036	-2.61508	-3.12757	-3.50944
YDR538W	PAD1	TFIID	7.84718	3926	0.140176	0.004777	-2.3622	-2.98166	-2.87414
YGL162W	SUT1	TFIID	7.84367	3927	0.0260164	-0.0797873	-1.99197	-1.93012	-2.14995
YNL278W	CAF120	TFIID	7.84097	3928	-0.38495	-0.0161916	-1.72875	-2.62769	-2.6607
YDR479C	PEX29	TFIID	7.83074	3929	-0.213584	0.0413308	-2.51914	-2.31557	-2.10651
YPL107W	YPL107W	TFIID	7.82698	3930	0.259628	0.326782	-2.64342	-2.02473	-1.8952
YMR036C	MIH1	TFIID	7.81319	3931	0.11184	0.19625	-2.573	-2.40376	-2.09362
YNL097C	PHO23	TFIID	7.80797	3932	0.0499916	0.339273	-2.5485	-2.19304	-2.02471
YOR269W	PAC1	TFIID	7.80208	3933	-0.324441	0.0579037	-2.14718	-2.47254	-2.2261
YLR320W	MMS22	TFIID	7.79562	3934	0.0639975	0.317605	-2.07301	-2.1166	-1.81187
YKL149C	DBR1	TFIID	7.79009	3935	-0.069961	0.0796957	-2.98498	-2.7293	-2.46581
YAR027W	UIP3	TFIID	7.78446	3936	0.0782721	-0.0330172	-2.81817	-2.76683	-2.40064
YPL087W	YDC1	TFIID	7.7726	3937	-0.0378368	-0.0840798	-3.01413	-2.81444	-2.77592
YGL113W	SLD3	TFIID	7.76111	3938	0.100028	0.29794	-2.32885	-1.84807	-1.58298
YNL083W	SAL1	TFIID	7.75547	3939	0.123171	0.363794	-2.1801	-2.19295	-1.85763
YGL160W	AIM14	TFIID	7.74688	3940	0.0874131	0.524425	-2.60644	-2.42671	-2.00128
YDR213W	UPC2	TFIID	7.73668	3941	0.0531693	0.0367457	-3.33283	-2.67385	-2.75155
YPR200C	ARR2	TFIID	7.73592	3942	-0.628245	-0.549873	-1.40676	-4.18484	-2.72668
YJR034W	PET191	TFIID	7.73371	3943	-0.0547801	0.41345	-2.8379	-2.56869	-2.32337
YIL071C	PCI8	TFIID	7.725	3944	0.0962574	0.314811	-2.3819	-3.07128	-2.64406
YBR197C	YBR197C	TFIID	7.7217	3945	-0.367645	0.00379036	-2.94228	-2.36115	-2.2281
YLR456W	YLR456W	TFIID	7.71779	3946	0.187781	0.371436	-3.43306	-3.27461	-2.64894
YNL106C	INP52	TFIID	7.70914	3947	0.0245934	0.243538	-2.37784	-2.21417	-2.13852
YBR157C	ICS2	CR	7.70348	3948	-0.2658	-0.201219	-0.0282625	-1.39212	-0.731297
YOR083W	WHI5	TFIID	7.68902	3949	-0.563368	-0.107516	-2.51394	-3.00153	-3.1309
YBR195C	MSI1	TFIID	7.68463	3950	-0.177606	0.149661	-2.38711	-1.6856	-1.42825
YEL062W	NPR2	TFIID	7.68337	3951	-0.0785512	0.34801	-2.37029	-2.61896	-2.18167
YDR109C	YDR109C	TFIID	7.67264	3952	-0.101232	0.122718	-2.86077	-2.61345	-2.52302
YLR443W	ECM7	TFIID	7.66241	3953	0.174114	0.407041	-2.27249	-1.85417	-1.77036
YML112W	CTK3	TFIID	7.65649	3954	-0.0414672	0.400766	-2.7655	-2.10064	-1.89642
YPR134W	MSS18	TFIID	7.65487	3955	-0.0707962	0.0521464	-3.79105	-3.80775	-3.2481
YBL021C	HAP3	TFIID	7.64705	3956	0.051639	0.223085	-2.44751	-2.27397	-2.00709
YGR255C	COQ6	TFIID	7.64693	3957	0.000678673	0.174246	-2.94955	-2.65282	-2.43862
YNL108C	YNL108C	TFIID	7.64313	3958	-0.0134819	0.0542106	-2.52772	-2.6287	-2.64346
YCL004W	PGS1	TFIID	7.63968	3959	0.156181	0.288054	-1.87084	-2.21622	-1.89925
YGR021W	YGR021W	TFIID	7.628	3960	-0.485237	0.347959	-2.66935	-2.89245	-2.64947
YDR414C	ERD1	TFIID	7.61882	3961	-0.24656	0.279177	-1.82502	-2.16981	-1.7361
YMR013C	SEC59	TFIID	7.61307	3962	0.25509	0.225388	-2.06671	-1.77677	-1.72653
YHL048W	COS8	TFIID	7.61035	3963	0.0973644	0.162499	-2.09278	-2.92035	-2.67801
YGL174W	BUD13	TFIID	7.60982	3964	-0.0485545	0.163956	-2.91125	-3.50657	-2.9953
YER147C	SCC4	TFIID	7.60769	3965	0.0796259	-0.0635501	-2.12712	-1.80719	-2.32837
YNL264C	PDR17	TFIID	7.60482	3966	8.79e-05	0.511868	-3.53299	-2.88248	-2.63835
YDL064W	UBC9	TFIID	7.58909	3967	-0.0392834	0.169553	-2.31248	-2.23585	-2.04722
YKR044W	UIP5	TFIID	7.58789	3968	-0.16925	0.0801387	-3.00856	-2.29025	-2.55884
YGR111W	YGR111W	TFIID	7.58162	3969	-0.0541875	0.0327994	-2.99836	-3.45297	-3.22798
YBR026C	ETR1	TFIID	7.58122	3970	-0.264766	0.354587	-3.66907	-3.25238	-2.86481
YKR017C	HEL1	TFIID	7.57442	3971	0.144036	0.247142	-2.11836	-2.2722	-1.81158
YML107C	PML39	TFIID	7.56852	3972	0.139709	0.287873	-2.05797	-1.97614	-1.68457
YBL074C	AAR2	TFIID	7.56588	3973	0.0423779	0.370044	-1.86456	-1.72604	-1.75049
YPR047W	MSF1	TFIID	7.56542	3974	-0.0319337	0.00131405	-3.5919	-3.27988	-2.84262
YPR188C	MLC2	TFIID	7.56464	3975	0.155566	0.580588	-1.7912	-2.49161	-1.9892
YHR080C	YHR080C	TFIID	7.56281	3976	0.133007	0.281477	-2.23367	-2.31108	-2.21712
YER044C	ERG28	CR	7.56101	3977	-0.682784	-0.614451	-1.48394	-2.69487	-3.45685
YBR056W-A	YBR056W-A	CR	7.56042	3978	-0.764556	-0.188775	-0.0190356	-2.73947	-2.53348
YKL198C	PTK1	CR	7.55583	3979	-0.518668	-0.753299	-1.27201	-3.11651	-3.73393
YER162C	RAD4	TFIID	7.54831	3980	0.00502871	0.251764	-2.98656	-3.57879	-2.95582
YMR263W	SAP30	TFIID	7.54815	3981	-0.387591	-0.0594499	-2.07768	-3.22204	-2.86159
YML096W	YML096W	TFIID	7.54773	3982	0.0531282	0.249634	-2.48333	-2.36764	-2.25771
YDL139C	SCM3	TFIID	7.54621	3983	-0.120266	0.202141	-2.65094	-2.82341	-2.45806
YPL065W	VPS28	TFIID	7.54402	3984	0.334165	0.500117	-2.78751	-1.95582	-1.79609
YBL095W	YBL095W	TFIID	7.54313	3985	0.0397042	0.552921	-1.28735	-2.51352	-2.41379
YGR101W	PCP1	TFIID	7.54094	3986	-0.0683731	0.343579	-2.29561	-2.7245	-2.40621
YPL269W	KAR9	TFIID	7.53506	3987	-0.286257	0.0681301	-2.41546	-2.57259	-2.01349
YHR188C	GPI16	TFIID	7.52768	3988	-0.311924	0.155857	-2.86546	-2.52976	-2.43636
YBR161W	CSH1	TFIID	7.52378	3989	-0.669183	-0.215918	-1.79928	-2.62729	-2.85179
YGR247W	CPD1	TFIID	7.52264	3990	-0.115028	0.0440571	-2.89579	-3.03774	-2.45165
YOR065W	CYT1	CR	7.52106	3991	-0.0522029	0.557159	-1.03406	-3.11809	-2.36822
YBR135W	CKS1	TFIID	7.51973	3992	-0.34478	-0.018672	-1.88103	-2.11263	-2.13113
YDL197C	ASF2	TFIID	7.50941	3993	-0.547207	0.186174	-2.61219	-2.92346	-2.61235
YNL125C	ESBP6	TFIID	7.5085	3994	0.0620083	0.247784	-2.00919	-3.00476	-3.09767
YDR376W	ARH1	TFIID	7.50842	3995	0.166853	0.440608	-2.86545	-2.98381	-2.60794
YBR262C	MIC12	TFIID	7.5082	3996	-0.0753689	0.529961	-2.55279	-2.03862	-1.9537
YPL097W	MSY1	TFIID	7.50101	3997	0.204804	0.26489	-2.10452	-2.20692	-1.78865
YJL181W	YJL181W	TFIID	7.49237	3998	-0.0823015	0.11823	-2.14751	-2.46461	-2.52994
YOR249C	APC5	TFIID	7.48933	3999	0.00169118	0.419408	-2.78267	-2.87171	-2.29846
YHL031C	GOS1	TFIID	7.48505	4000	-0.161477	0.331151	-2.31299	-2.52062	-2.31031
YPL133C	RDS2	TFIID	7.48454	4001	0.104535	0.241234	-2.38259	-2.4216	-2.13019
YDL123W	SNA4	CR	7.48377	4002	-0.147312	-0.273035	-1.03233	-1.43406	-1.44658
YMR074C	YMR074C	CR	7.48302	4003	0.0867043	0.101454	-1.20942	-1.51535	-1.54438
YJR025C	BNA1	TFIID	7.47778	4004	0.313979	0.00344112	-2.98841	-3.22504	-3.15413
YPL031C	PHO85	TFIID	7.46115	4005	-0.221333	0.244678	-2.02153	-1.68604	-1.74461
YLR437C	DIF1	TFIID	7.44843	4006	-0.352848	-0.104973	-2.15075	-3.83288	-4.32718
YFR029W	PTR3	TFIID	7.44683	4007	0.0381581	0.181494	-2.41249	-2.04977	-1.78813
YHR120W	MSH1	TFIID	7.43789	4008	0.0951619	0.227875	-2.63925	-2.68615	-2.32924
YJR136C	TTI2	TFIID	7.43542	4009	0.371537	0.350883	-1.94973	-1.67181	-1.2488
YLR146W-A	YLR146W-A	TFIID	7.41162	4010	0.188197	0.502005	-3.621	-2.33037	-1.93761
YOL141W	PPM2	TFIID	7.40684	4011	0.0999938	0.383849	-3.91207	-1.95881	-1.86171
YDL059C	RAD59	TFIID	7.39688	4012	-0.314755	0.281157	-1.92145	-3.03437	-2.59278
YLR362W	STE11	TFIID	7.3957	4013	0.0723641	0.241762	-2.45219	-2.87618	-2.56258
YIL131C	FKH1	TFIID	7.38412	4014	-0.492316	-0.0570896	-2.09175	-2.74337	-2.55843
YMR008C	PLB1	TFIID	7.38241	4015	-0.306226	-0.386664	-2.84964	-2.88641	-3.49078
YEL044W	IES6	TFIID	7.37916	4016	-0.0569152	0.545101	-1.95383	-2.42235	-2.7209
YER034W	YER034W	TFIID	7.37651	4017	-0.22505	0.0531481	-3.20626	-3.17863	-3.13342
YFR025C	HIS2	TFIID	7.36832	4018	0.274913	0.423412	-3.74463	-3.61965	-3.02523
YBR205W	KTR3	TFIID	7.36212	4019	0.0441251	0.0884934	-2.79154	-2.37284	-2.25015
YNL316C	PHA2	TFIID	7.36102	4020	0.00668059	0.466036	-1.96988	-2.26848	-1.83925
YNR033W	ABZ1	TFIID	7.36061	4021	-0.118203	0.427228	-1.32943	-2.96647	-2.75488
YOR266W	PNT1	TFIID	7.35899	4022	0.0612144	0.350725	-2.35406	-2.44486	-2.10012
YIL102C-A	YIL102C-A	TFIID	7.34388	4023	0.242606	-0.253641	-2.91806	-2.34802	-1.76288
YPL236C	ENV7	TFIID	7.33701	4024	0.0511347	0.256555	-1.67605	-1.90076	-1.72687
YCR014C	POL4	TFIID	7.33638	4025	0.082494	0.626462	-2.42603	-2.34384	-2.35349
YOR279C	RFM1	TFIID	7.33517	4026	0.347533	0.386803	-2.78448	-2.64867	-2.32722
YGL212W	VAM7	TFIID	7.33402	4027	0.0333805	0.135906	-2.36646	-2.44998	-2.18406
YMR003W	AIM34	TFIID	7.3302	4028	-0.354176	0.0114252	-2.6599	-3.31349	-3.04065
YOR034C	AKR2	TFIID	7.32954	4029	0.0290433	0.127998	-1.92449	-1.70429	-1.60383
YMR078C	CTF18	TFIID	7.31639	4030	-0.280249	-0.0258177	-2.61571	-2.66299	-2.81212
YOR250C	CLP1	TFIID	7.3124	4031	-0.142168	0.240283	-2.2812	-2.42648	-2.13966
YHR110W	ERP5	TFIID	7.29985	4032	-0.0167793	-0.057762	-2.9516	-2.73281	-2.5768
YHR060W	VMA22	TFIID	7.28027	4033	0.259255	0.326793	-3.1967	-3.18103	-2.53417
YMR132C	JLP2	TFIID	7.27818	4034	0.0621318	0.109222	-3.27692	-3.05643	-3.0105
YFL025C	BST1	TFIID	7.27675	4035	0.0212294	0.414117	-2.24131	-2.10136	-1.92296
YNL310C	ZIM17	TFIID	7.27402	4036	0.214915	0.220051	-3.01936	-2.35443	-2.21306
YDR541C	YDR541C	TFIID	7.27188	4037	0.138773	-0.154508	-2.92522	-2.54151	-2.42156
YLR015W	BRE2	TFIID	7.27024	4038	0.046963	0.378824	-4.12597	-3.63321	-3.24039
YOR155C	ISN1	TFIID	7.2685	4039	-0.196026	0.195782	-2.40589	-2.56919	-2.45626
YNL146W	YNL146W	TFIID	7.2671	4040	-0.0050739	0.0266409	-3.66142	-3.14845	-2.79745
YOL137W	BSC6	TFIID	7.26509	4041	0.399426	0.493573	-1.91704	-1.0601	-1.07861
YLR098C	CHA4	TFIID	7.26139	4042	0.233566	0.253389	-2.32368	-2.32765	-2.04984
YMR026C	PEX12	TFIID	7.25608	4043	0.0975061	0.378239	-2.79258	-2.98301	-2.70703
YDR518W	EUG1	TFIID	7.24788	4044	-0.040995	-0.142039	-3.54812	-2.78114	-3.15534
YDL149W	ATG9	TFIID	7.2434	4045	-0.196715	0.0279453	-2.96989	-3.41983	-2.85281
YHR137W	ARO9	CR	7.24284	4046	-0.178083	-0.860651	-1.5378	-3.85622	-2.79311
YMR113W	FOL3	TFIID	7.23787	4047	0.0773187	0.198381	-3.01526	-3.20957	-2.7095
YJR001W	AVT1	TFIID	7.23393	4048	-0.0652811	0.251733	-1.73818	-2.96644	-2.59593
YLR251W	SYM1	TFIID	7.22224	4049	-0.496443	0.051162	-3.05999	-3.59087	-2.9778
YNL326C	PFA3	TFIID	7.21819	4050	0.0156701	0.369154	-2.6151	-2.7547	-2.21896
YBR269C	SDH8	TFIID	7.2062	4051	-0.275653	0.106281	-1.60222	-2.6138	-2.24541
YMR160W	YMR160W	TFIID	7.20398	4052	-0.0604158	0.120927	-2.18014	-3.14725	-2.34647
YGL127C	SOH1	TFIID	7.19943	4053	-0.526355	0.0219354	-2.0661	-2.15367	-2.05993
YIL049W	DFG10	TFIID	7.19746	4054	0.273756	0.255368	-1.30101	-1.0366	-1.08612
YDR374W-A	WIP1	TFIID	7.19737	4055	-0.207478	-0.113587	-3.69064	-2.77889	-2.58922
YDR104C	SPO71	TFIID	7.19722	4056	-0.171055	0.222268	-2.57657	-3.133	-2.62373
YER071C	TDA2	TFIID	7.1951	4057	0.272314	0.410473	-2.30956	-2.16645	-2.22441
YER173W	RAD24	TFIID	7.19471	4058	0.152838	0.25701	-1.11078	-1.21386	-1.06174
YMR042W	ARG80	TFIID	7.19429	4059	-0.138208	-0.0653888	-3.52396	-2.73615	-3.24382
YKL197C	PEX1	TFIID	7.19095	4060	0.216264	0.300844	-2.60742	-3.15505	-2.70079
YLR323C	CWC24	TFIID	7.16658	4061	-0.246793	0.465735	-2.63777	-2.53467	-2.23993
YDR261C	EXG2	TFIID	7.16419	4062	-0.119346	0.280523	-2.36273	-2.77725	-2.9508
YOR347C	PYK2	TFIID	7.16116	4063	-0.270669	-0.0420072	-2.74998	-3.39661	-3.38297
YPR106W	ISR1	CR	7.16018	4064	-0.0355452	-0.0169682	-1.28077	-2.40879	-2.02408
YBL060W	YEL1	TFIID	7.15425	4065	0.16026	0.335368	-2.13711	-1.6809	-1.52509
YGL175C	SAE2	TFIID	7.15238	4066	-0.320446	0.141625	-2.49575	-3.14816	-2.65813
YNR059W	MNT4	TFIID	7.14287	4067	0.165363	-0.185447	-2.27243	-2.29126	-2.15435
YDL008W	APC11	TFIID	7.13825	4068	-0.133272	-0.0514775	-3.37712	-2.75212	-2.84978
YGR154C	GTO1	TFIID	7.13607	4069	-0.448315	0.287907	-1.57195	-1.29676	-2.02402
YIL139C	REV7	TFIID	7.13342	4070	0.390541	0.214524	-4.55724	-2.97015	-2.82089
YNR008W	LRO1	TFIID	7.12031	4071	0.0333433	0.358153	-2.513	-2.81285	-2.41353
YOR149C	SMP3	TFIID	7.11639	4072	0.150914	0.473717	-2.16673	-2.58273	-2.54316
YHR076W	PTC7	TFIID	7.11271	4073	-0.141693	0.070689	-3.07487	-3.90378	-3.10092
YDR371W	CTS2	TFIID	7.10513	4074	0.315417	0.444896	-2.18823	-1.8491	-1.72832
YKR077W	MSA2	CR	7.10448	4075	-0.333415	0.0815826	-0.956204	-1.78834	-2.16673
YCR101C	YCR101C	TFIID	7.10278	4076	0.0309242	0.417466	-1.49915	-1.72474	-1.58728
YLR364W	GRX8	CR	7.10059	4077	0.0115419	-0.109915	-0.755918	-2.00428	-2.20513
YOR163W	DDP1	TFIID	7.09966	4078	-0.312551	0.0279336	-2.23535	-2.64376	-2.51037
YLR139C	SLS1	TFIID	7.09736	4079	-0.15947	0.275271	-2.34617	-2.30755	-1.86019
YOL122C	SMF1	CR	7.09221	4080	0.139451	0.460631	-1.52651	-2.17596	-2.27297
YDR253C	MET32	TFIID	7.09182	4081	-0.0646547	-0.546593	0.157945	-2.35774	-2.91951
YCR066W	RAD18	TFIID	7.0902	4082	0.154176	0.52548	-3.1253	-2.27107	-1.83616
YJR106W	ECM27	TFIID	7.08116	4083	-0.0360114	0.377122	-2.94544	-2.81176	-2.80676
YOL025W	LAG2	TFIID	7.08004	4084	0.283574	0.453251	-3.33917	-2.89624	-2.39217
YOR129C	AFI1	TFIID	7.07101	4085	0.0213047	0.248906	-5.66514	-3.36263	-3.12942
YBR220C	YBR220C	TFIID	7.06603	4086	-0.10078	0.106978	-3.16086	-3.14001	-2.93235
YJL134W	LCB3	TFIID	7.06523	4087	-0.0809729	0.105288	-2.70096	-3.08407	-3.29213
YPR051W	MAK3	TFIID	7.06251	4088	0.177152	0.47301	-1.26466	-1.15969	-1.12221
YKL194C	MST1	TFIID	7.06212	4089	0.0283567	0.437253	-2.98929	-2.50648	-2.21592
YBL075C	SSA3	TFIID	7.0555	4090	0.0921737	0.319556	-1.99608	-1.96767	-2.24063
YOL065C	INP54	TFIID	7.05532	4091	0.00381174	0.185697	-2.89825	-3.25217	-2.46631
YLR177W	YLR177W	CR	7.05457	4092	-0.305899	-0.448342	-1.1282	-3.90261	-3.79608
YKR037C	SPC34	TFIID	7.05009	4093	-0.136936	0.16452	-2.77666	-2.79096	-2.64882
YML005W	TRM12	TFIID	7.04682	4094	0.211751	0.439344	-2.54202	-2.05451	-1.72369
YMR106C	YKU80	TFIID	7.04185	4095	0.0552931	0.257104	-3.36683	-3.31038	-3.06265
YGR044C	RME1	CR	7.04092	4096	-0.729176	-0.773142	-1.85144	-4.07648	-4.59393
YOL138C	RTC1	TFIID	7.03883	4097	0.205962	0.405635	-2.02083	-1.86147	-1.72129
YHR011W	DIA4	TFIID	7.03704	4098	0.263791	0.329213	-1.7197	-3.00264	-2.90784
YJL210W	PEX2	TFIID	7.03468	4099	-0.590796	0.137548	-2.33095	-2.23117	-2.49429
YDR408C	ADE8	TFIID	7.03358	4100	-0.21246	0.12465	-2.43721	-2.51663	-2.57886
YJL121C	RPE1	TFIID	7.03115	4101	-0.358672	0.302319	-2.7065	-2.13044	-1.89002
YDR530C	APA2	TFIID	7.02574	4102	0.0604067	0.230695	-2.74609	-2.82938	-2.66374
YLR193C	UPS1	TFIID	7.02125	4103	0.211851	0.0904107	-2.35458	-2.7596	-2.83372
YDR105C	TMS1	TFIID	7.01296	4104	-0.0731177	0.326041	-2.05654	-2.16334	-1.74209
YMR228W	MTF1	TFIID	7.01264	4105	0.307889	0.424068	-2.53486	-2.20207	-1.91926
YJL083W	TAX4	TFIID	7.00703	4106	-0.278542	0.0487121	-3.21332	-3.50263	-2.92159
YOL105C	WSC3	CR	7.00389	4107	-0.0640322	0.278438	-1.18244	-2.23323	-2.25131
YJR067C	YAE1	TFIID	7.00184	4108	0.041333	0.545475	-2.39218	-2.32081	-1.84264
YLR127C	APC2	TFIID	7.00032	4109	0.17919	0.376366	-2.68021	-2.76447	-2.37878
YHR138C	YHR138C	TFIID	6.99901	4110	-0.238689	-0.739917	-2.00173	-3.69877	-3.12438
YHR031C	RRM3	TFIID	6.99698	4111	-0.387585	-0.16948	-4.2779	-4.24001	-4.58365
YLL058W	YLL058W	TFIID	6.99489	4112	-0.520717	-0.264951	-2.56482	-3.26483	-3.27256
YAR008W	SEN34	TFIID	6.98475	4113	-0.0704459	0.154536	-2.03844	-2.39995	-2.46041
YGL166W	CUP2	TFIID	6.98047	4114	-0.170402	0.101866	-2.01223	-2.56333	-2.54717
YBR271W	EFM2	TFIID	6.97949	4115	-0.00481966	0.643831	-2.73518	-2.17229	-2.13699
YLL007C	YLL007C	TFIID	6.9637	4116	0.207929	0.422018	-1.37618	-1.44804	-1.23753
YMR094W	CTF13	TFIID	6.96315	4117	0.0835107	0.135812	-2.79149	-3.41743	-2.81939
YMR176W	ECM5	TFIID	6.96043	4118	0.268504	0.339837	-2.6935	-2.58822	-2.46174
YGR091W	PRP31	TFIID	6.95784	4119	0.187786	0.498587	-4.58329	-4.24004	-3.7525
YPR040W	TIP41	TFIID	6.94972	4120	0.0549106	0.250621	-2.62511	-1.82106	-2.10285
YOL146W	PSF3	TFIID	6.94148	4121	0.0630571	0.193644	-2.47617	-2.02108	-1.86199
YCR083W	TRX3	TFIID	6.93718	4122	0.205076	0.0752976	-1.8246	-2.66989	-2.26954
YJR129C	EFM3	TFIID	6.93641	4123	0.134569	0.314838	-4.12438	-2.23036	-2.04572
YDR517W	GRH1	TFIID	6.93573	4124	-0.398065	0.0334482	-2.59518	-3.13714	-2.99256
YJL147C	YJL147C	TFIID	6.93468	4125	0.189453	0.306885	-3.27508	-3.5975	-3.18072
YPR128C	ANT1	TFIID	6.93167	4126	0.20441	0.0875465	-2.83919	-3.46678	-3.07672
YGL047W	ALG13	TFIID	6.93116	4127	0.28156	0.23773	-2.1739	-2.97633	-2.42383
YDR362C	TFC6	TFIID	6.92455	4128	-0.158931	0.285373	-2.45112	-2.80092	-2.32923
YMR163C	INP2	TFIID	6.92085	4129	0.0846745	0.246693	-2.18752	-4.32774	-3.32841
YCR068W	ATG15	TFIID	6.91979	4130	-0.0577621	0.00587247	-2.92959	-3.25956	-2.8569
YDL093W	PMT5	TFIID	6.91762	4131	-0.145761	-0.0981788	-3.52078	-3.00946	-2.99985
YPR049C	ATG11	TFIID	6.91691	4132	0.173058	0.456597	-1.84424	-2.14717	-1.84084
YFL044C	OTU1	TFIID	6.90969	4133	0.24293	0.348592	-2.34203	-3.511	-2.94868
YBR137W	YBR137W	TFIID	6.89995	4134	-0.046471	0.322108	-3.21422	-3.48301	-3.09439
YBR231C	SWC5	TFIID	6.89602	4135	0.131616	0.324501	-2.84769	-2.77992	-2.49593
YFR046C	CNN1	TFIID	6.89552	4136	0.242059	0.219731	-3.76517	-3.68287	-3.06614
YCL032W	STE50	TFIID	6.89474	4137	-0.0729532	0.256949	-2.37857	-2.33982	-2.05157
YMR104C	YPK2	TFIID	6.88941	4138	-0.0417852	0.119521	-2.71212	-2.80184	-2.64491
YKL168C	KKQ8	TFIID	6.88862	4139	-0.113352	0.313072	-2.55199	-2.81911	-2.24881
YLR242C	ARV1	TFIID	6.88623	4140	0.364068	0.325923	-2.12944	-1.21963	-1.02683
YBR228W	SLX1	TFIID	6.88149	4141	0.418273	0.184692	-2.25979	-2.59019	-1.98144
YLR119W	SRN2	TFIID	6.87585	4142	-0.0217099	0.37108	-2.93377	-2.85905	-2.02938
YLR103C	CDC45	TFIID	6.87395	4143	-0.0508921	0.339405	-2.08782	-2.30051	-2.30288
YDL089W	NUR1	TFIID	6.86575	4144	0.263479	0.552851	-2.53904	-2.31977	-2.39547
YOL008W	COQ10	TFIID	6.85813	4145	0.236064	0.241581	-3.37399	-2.71947	-2.3551
YNR045W	PET494	TFIID	6.83832	4146	0.0463902	0.396092	-3.13335	-2.93544	-2.41964
YER078C	ICP55	TFIID	6.83747	4147	0.00122784	0.232579	-2.24249	-1.88409	-2.26778
YMR165C	PAH1	TFIID	6.8357	4148	0.287289	0.380197	-1.95073	-1.82787	-1.66055
YOR038C	HIR2	TFIID	6.82449	4149	0.035127	0.357242	-2.23699	-2.5938	-2.46146
YEL029C	BUD16	TFIID	6.82317	4150	0.318176	0.34017	-3.43137	-2.81868	-2.70368
YER184C	TOG1	TFIID	6.81265	4151	0.0108488	-0.273921	-2.74046	-3.86213	-3.54072
YHR002W	LEU5	TFIID	6.80827	4152	0.0832241	0.227311	-2.09416	-2.59211	-2.11342
YNL047C	SLM2	TFIID	6.80792	4153	-0.161955	0.0294645	-2.26422	-2.46251	-2.0386
YJL070C	YJL070C	TFIID	6.79485	4154	0.169396	0.110796	-2.52978	-3.38009	-2.97322
YNL040W	YNL040W	TFIID	6.79062	4155	-0.147459	0.294779	-2.86566	-2.23159	-2.11164
YCR047C	BUD23	TFIID	6.79009	4156	-0.00649634	0.420543	-3.29793	-1.96419	-1.84726
YER144C	UBP5	TFIID	6.78184	4157	0.133436	0.342784	-3.34803	-2.88168	-2.73339
YKL017C	HCS1	TFIID	6.78147	4158	0.0166182	0.318332	-3.31074	-3.59847	-2.69822
YDL080C	THI3	TFIID	6.77104	4159	0.0639172	0.48589	-1.59397	-1.904	-1.67918
YPL119C-A	YPL119C-A	TFIID	6.76785	4160	0.103094	0.286354	-4.07539	-3.43691	-3.68045
YDR369C	XRS2	TFIID	6.76475	4161	0.150509	0.330675	-2.83225	-2.90467	-2.37887
YPR152C	URN1	TFIID	6.76003	4162	0.0526967	0.0078756	-3.19571	-3.30362	-2.84988
YBR176W	ECM31	TFIID	6.75916	4163	0.220964	0.103137	-2.69392	-2.66271	-2.46723
YOR381W	FRE3	TFIID	6.75864	4164	-0.184196	-0.286909	-1.77173	-2.85397	-2.7452
YEL011W	GLC3	CR	6.75797	4165	-0.332983	-0.338727	-1.37614	-3.47816	-3.64682
YHL014C	YLF2	TFIID	6.75495	4166	0.299484	0.401396	-2.85578	-2.58615	-2.20035
YBR168W	PEX32	TFIID	6.7544	4167	0.219	0.384353	-3.06536	-3.05417	-2.55265
YNR065C	YNR065C	TFIID	6.74904	4168	0.182601	0.268582	-2.66871	-2.4088	-2.16596
YHR091C	MSR1	TFIID	6.74579	4169	0.0696503	0.099814	-2.97841	-2.65285	-2.52802
YJL016W	YJL016W	CR	6.73673	4170	0.243872	0.410918	-0.612148	-1.76299	-1.75536
YIR014W	YIR014W	TFIID	6.73129	4171	-0.173443	0.0486789	-1.96219	-2.59082	-2.36652
YBR233W	PBP2	TFIID	6.73116	4172	-0.113748	0.329478	-2.06323	-2.34915	-2.2218
YBL106C	SRO77	CR	6.73025	4173	-0.471253	-0.340574	-1.26693	-1.28906	-1.26285
YDR511W	SDH7	TFIID	6.72411	4174	-0.16346	0.188778	-3.10533	-2.36169	-2.38224
YDR409W	SIZ1	TFIID	6.72146	4175	0.0980669	0.216375	-1.78562	-1.7232	-1.51713
YDR459C	PFA5	TFIID	6.71746	4176	0.189933	0.151084	-2.38716	-2.24852	-1.95126
YGR023W	MTL1	TFIID	6.70598	4177	-0.524377	-0.0666141	-2.31099	-2.3489	-2.8471
YGR205W	TDA10	TFIID	6.69941	4178	0.212974	0.338615	-2.14211	-1.91432	-2.10632
YER183C	FAU1	TFIID	6.69927	4179	-0.0709749	0.314975	-2.33773	-2.6126	-2.51455
YKR058W	GLG1	TFIID	6.68494	4180	-0.0287799	0.207549	-1.4274	-2.64555	-2.60394
YGR212W	SLI1	TFIID	6.68469	4181	0.3301	0.522897	-3.52647	-2.85456	-2.48398
YBR274W	CHK1	TFIID	6.68413	4182	0.00448366	0.202541	-2.4265	-2.76094	-2.15531
YIR034C	LYS1	TFIID	6.67908	4183	0.335053	0.363699	-1.54867	-2.49343	-2.3758
YIL061C	SNP1	TFIID	6.67714	4184	-0.0984463	0.361784	-3.43341	-2.3817	-2.12819
YOR236W	DFR1	TFIID	6.67556	4185	0.0760481	-0.097281	-3.23265	-2.29553	-2.64046
YJR017C	ESS1	TFIID	6.67362	4186	-0.361221	0.0485972	-2.69799	-2.07107	-2.14035
YHR150W	PEX28	TFIID	6.67126	4187	-0.186416	0.0286136	-3.02565	-2.75543	-2.54195
YLR233C	EST1	TFIID	6.66897	4188	-0.0453176	-0.0633167	-2.13814	-2.07625	-2.10091
YPL068C	YPL068C	TFIID	6.66783	4189	0.00467456	-0.00330854	-2.62052	-2.23886	-2.32295
YPL111W	CAR1	CR	6.66198	4190	-0.348049	-0.69571	-1.30165	-2.89111	-2.99931
YMR020W	FMS1	TFIID	6.65439	4191	-0.0300162	0.150016	-3.54039	-2.91947	-2.76081
YLR135W	SLX4	TFIID	6.64094	4192	0.0529938	0.459295	-2.74282	-3.17112	-2.62449
YMR147W	YMR147W	TFIID	6.62838	4193	0.0392598	0.29169	-3.6406	-3.24011	-3.47687
YGR019W	UGA1	TFIID	6.61769	4194	-0.392377	-0.405705	-3.37938	-3.72933	-3.70307
YOR296W	YOR296W	TFIID	6.59732	4195	0.126895	0.245984	-1.77542	-2.20473	-2.03816
YMR180C	CTL1	CR	6.59448	4196	0.224246	0.713447	-1.22254	-0.982046	-0.927265
YNL242W	ATG2	TFIID	6.59138	4197	-0.106319	0.120116	-2.95741	-3.25804	-2.8573
YIR038C	GTT1	TFIID	6.5863	4198	-0.179214	-0.235871	-2.36979	-3.1947	-2.57222
YBR222C	PCS60	TFIID	6.58403	4199	-0.125588	0.452541	-2.59912	-3.46481	-3.04679
YPL109C	YPL109C	TFIID	6.58092	4200	-0.0261612	0.208721	-2.4788	-3.03159	-2.4857
YJL051W	IRC8	TFIID	6.57449	4201	-0.288199	0.0359558	-2.88283	-2.24451	-2.88546
YGR197C	SNG1	CR	6.56661	4202	-0.617869	-0.431743	-0.665165	-1.89949	-2.62957
YPL096C-A	ERI1	TFIID	6.56288	4203	-0.306825	0.205139	-2.46109	-2.91069	-1.7586
YJR013W	GPI14	TFIID	6.5595	4204	-0.0619464	0.40722	-3.27518	-3.23304	-2.78178
YPL152W	RRD2	TFIID	6.55649	4205	0.145285	0.352774	-1.51513	-1.6716	-1.20197
YFL027C	GYP8	TFIID	6.55629	4206	0.025127	0.274522	-3.11832	-2.13279	-2.37604
YKL218C	SRY1	TFIID	6.55609	4207	0.273565	0.133442	-2.41447	-3.3273	-2.96743
YDR160W	SSY1	TFIID	6.55583	4208	-0.0546859	0.259125	-2.34995	-2.35822	-1.96526
YOR111W	YOR111W	TFIID	6.53478	4209	-0.0679302	0.205329	-4.81373	-3.79999	-3.99892
YEL068C	YEL068C	TFIID	6.53325	4210	0.0711559	0.197413	-3.65058	-2.7378	-3.13564
YCR018C	SRD1	CR	6.52945	4211	-0.0185709	0.278882	-0.676877	-2.2057	-2.45711
YPL208W	RKM1	TFIID	6.52408	4212	-0.170532	0.117303	-2.64131	-2.92633	-2.56165
YCL057C-A	MIC10	TFIID	6.5228	4213	-0.0947865	0.188863	-2.7296	-2.19611	-2.05571
YMR252C	YMR252C	TFIID	6.52116	4214	-0.297655	0.103636	-4.1697	-2.65582	-2.89767
YJR021C	REC107	TFIID	6.51895	4215	-0.157932	0.159136	-2.25924	-2.73914	-2.45502
YDR179W-A	YDR179W-A	TFIID	6.5089	4216	0.146783	0.271611	-1.58781	-3.14397	-2.68752
YOR368W	RAD17	TFIID	6.50023	4217	-0.104753	0.119522	-1.92308	-2.72266	-2.64642
YBR024W	SCO2	TFIID	6.49174	4218	0.0336437	0.228005	-3.48765	-3.47021	-2.7617
YER041W	YEN1	TFIID	6.48548	4219	0.200111	0.415453	-2.75703	-3.1524	-2.47534
YNL053W	MSG5	TFIID	6.48516	4220	-0.0813413	0.344785	-1.4098	-0.912292	-1.0837
YIR021W	MRS1	TFIID	6.47879	4221	0.11535	0.468022	-2.23675	-1.74241	-1.83202
YGR112W	SHY1	TFIID	6.47856	4222	0.214568	0.217929	-3.4883	-3.4983	-2.90593
YLR072W	YLR072W	TFIID	6.47283	4223	-0.155773	0.188602	-2.27137	-2.73724	-2.27028
YOR251C	TUM1	TFIID	6.47268	4224	-0.226735	0.120182	-3.07455	-2.60689	-2.35507
YDL233W	MFG1	TFIID	6.46682	4225	-0.25081	0.136335	-2.23039	-2.56925	-2.0539
YNL058C	YNL058C	CR	6.4653	4226	-0.676392	-0.193406	-0.82733	-1.97782	-2.13403
YLR102C	APC9	TFIID	6.46163	4227	-0.35234	0.239066	-3.46112	-3.00803	-2.47766
YIL003W	CFD1	TFIID	6.455	4228	0.164131	0.00210356	-2.52053	-1.952	-1.92751
YJL100W	LSB6	TFIID	6.44819	4229	-0.437075	0.0971147	-2.10135	-2.44308	-2.85606
YIL010W	DOT5	TFIID	6.44287	4230	-0.157905	0.0885017	-3.06266	-3.25032	-2.88455
YPL072W	UBP16	TFIID	6.44282	4231	0.0511933	0.158211	-1.99245	-2.30159	-2.16388
YJL184W	GON7	TFIID	6.44205	4232	0.0736519	0.079314	-3.1646	-2.73722	-2.41879
YAL034W-A	MTW1	TFIID	6.44066	4233	0.0469597	0.0021811	-2.28589	-3.18441	-2.59935
YGL136C	MRM2	TFIID	6.43534	4234	0.190487	0.436643	-3.54985	-3.37379	-3.04542
YLR055C	SPT8	TFIID	6.42792	4235	-0.0777696	0.394814	-3.13868	-2.59359	-2.17151
YHL021C	AIM17	TFIID	6.42565	4236	-0.0117969	-0.202366	-2.23485	-3.9189	-4.17425
YDR222W	YDR222W	CR	6.41832	4237	-0.465203	-0.0208175	-2.43789	-3.85914	-4.40403
YLR352W	YLR352W	TFIID	6.41748	4238	0.0526877	0.238178	-1.60308	-1.44056	-1.32558
YHR109W	CTM1	TFIID	6.41519	4239	0.109881	0.220042	-2.82127	-3.38946	-2.8744
YMR284W	YKU70	TFIID	6.41373	4240	0.241317	0.340718	-3.64689	-4.35699	-3.44745
YNR020C	ATP23	TFIID	6.40863	4241	0.298221	0.686931	-3.24818	-2.30896	-1.99897
YMR209C	YMR209C	TFIID	6.40747	4242	0.184912	0.125654	-1.74494	-1.4031	-1.31635
YLR078C	BOS1	TFIID	6.39871	4243	-0.116052	0.273704	-3.29565	-2.26207	-2.2573
YBR107C	IML3	TFIID	6.39599	4244	0.108758	0.23299	-2.22119	-2.311	-2.2748
YLR239C	LIP2	TFIID	6.39379	4245	0.167091	0.390238	-2.99108	-2.67591	-2.31517
YDL174C	DLD1	TFIID	6.37842	4246	-0.326103	0.255527	-2.88728	-3.32763	-3.15558
YML020W	YML020W	TFIID	6.36942	4247	0.0967459	0.562298	-2.32905	-2.33766	-2.17239
YIR031C	DAL7	TFIID	6.36726	4248	-0.0588424	0.243571	-1.38945	-2.54143	-2.28876
YGR015C	YGR015C	TFIID	6.36488	4249	-0.261338	0.255826	-2.44252	-2.75051	-2.41737
YPR009W	SUT2	TFIID	6.36201	4250	-0.167315	-0.0126125	-2.11946	-2.58198	-3.44654
YPR147C	YPR147C	TFIID	6.358	4251	0.0202231	0.225054	-3.93262	-2.68438	-2.2421
YDR375C	BCS1	TFIID	6.35406	4252	0.151229	0.63458	-2.67969	-2.41421	-2.08797
YGR049W	SCM4	TFIID	6.35082	4253	0.111753	0.153483	-3.24174	-3.89357	-3.99489
YDR428C	BNA7	TFIID	6.34652	4254	0.13971	0.328692	-4.55876	-3.73314	-4.01639
YOR386W	PHR1	TFIID	6.34354	4255	-0.0226579	0.267193	-3.24689	-2.5922	-2.58461
YPR011C	YPR011C	TFIID	6.34232	4256	0.198726	0.42834	-3.14648	-2.77503	-2.61408
YPR010C-A	YPR010C-A	TFIID	6.33763	4257	0.139878	0.461802	-2.76429	-3.11204	-2.85369
YPL099C	INA17	TFIID	6.33574	4258	0.336279	0.362117	-2.40812	-3.80876	-2.97351
YBR016W	YBR016W	TFIID	6.32466	4259	-0.502952	-0.204959	-2.2721	-3.00613	-2.9411
YBR070C	ALG14	TFIID	6.31974	4260	-0.630245	-0.148923	-3.21403	-3.16887	-3.35296
YGL240W	DOC1	TFIID	6.31693	4261	-0.283428	0.379931	-2.02605	-3.60807	-3.03642
YOR238W	YOR238W	TFIID	6.31567	4262	0.313689	0.281422	-2.6291	-2.54207	-2.30533
YCL044C	MGR1	TFIID	6.31499	4263	-0.00350457	0.234145	-1.83093	-2.08167	-1.9702
YDR183W	PLP1	TFIID	6.31415	4264	-0.0763578	0.429267	-1.89514	-2.89733	-2.42186
YGR168C	YGR168C	TFIID	6.31201	4265	0.309502	0.609341	-2.52551	-2.43713	-1.89931
YHR072W	ERG7	TFIID	6.31002	4266	-0.175485	0.225577	-2.84476	-2.69723	-2.79918
YPL018W	CTF19	TFIID	6.30348	4267	0.0872542	0.311437	-2.10488	-2.72017	-2.70786
YMR224C	MRE11	TFIID	6.30129	4268	0.125048	0.19284	-3.06729	-3.14371	-2.80322
YGR194C	XKS1	TFIID	6.29546	4269	-0.403814	-0.171588	-2.8994	-3.88382	-3.16669
YHR166C	CDC23	TFIID	6.29482	4270	0.340722	0.371082	-1.79759	-1.89786	-1.73107
YNL187W	SWT21	TFIID	6.29447	4271	0.006098	0.235196	-2.8851	-2.56086	-2.30919
YMR274C	RCE1	TFIID	6.28402	4272	0.0168839	0.171275	-4.09949	-3.99519	-3.46071
YEL005C	VAB2	TFIID	6.28173	4273	0.0374973	0.35656	-2.21921	-2.20273	-1.96317
YGR068C	ART5	TFIID	6.28162	4274	0.0602577	0.263599	-2.75031	-2.50894	-2.55203
YBR255C-A	YBR255C-A	TFIID	6.28032	4275	0.205201	0.591567	-1.35318	-1.6594	-1.58887
YPR058W	YMC1	TFIID	6.27731	4276	0.0315793	0.459674	-2.89334	-2.68192	-2.11819
YDR236C	FMN1	TFIID	6.27401	4277	-0.0861492	0.0659977	-3.01205	-2.34659	-2.22325
YPL040C	ISM1	TFIID	6.27268	4278	0.32033	0.3775	-1.73889	-2.22837	-1.88815
YKR095W-A	PCC1	TFIID	6.27263	4279	0.0893343	-0.077898	-3.60205	-3.1316	-2.71652
YDR391C	YDR391C	TFIID	6.27055	4280	0.251218	0.319415	-2.21918	-2.60209	-2.42558
YDL216C	RRI1	TFIID	6.26831	4281	0.101646	0.346902	-2.56669	-2.90083	-2.21528
YNL223W	ATG4	TFIID	6.26387	4282	0.0253357	0.169274	-2.40086	-2.92736	-2.37497
YLR316C	TAD3	TFIID	6.25407	4283	-0.105178	0.275679	-2.44943	-2.01705	-1.83145
YOL147C	PEX11	TFIID	6.25346	4284	-0.236253	-0.211827	-1.69023	-2.77168	-2.81491
YHR067W	HTD2	TFIID	6.25253	4285	-0.298185	0.146781	-2.94598	-2.33679	-2.57091
YBR278W	DPB3	TFIID	6.24894	4286	-0.0381762	0.504348	-1.93905	-3.09334	-2.83167
YAL022C	FUN26	TFIID	6.24561	4287	-0.166666	0.292251	-3.5487	-2.65563	-2.42886
YMR251W	GTO3	CR	6.24278	4288	-1.57051	-0.127711	-1.25981	-3.16389	-2.997
YAL009W	SPO7	TFIID	6.23738	4289	-0.165233	0.540316	-3.39232	-2.70598	-2.18535
YOR258W	HNT3	TFIID	6.23337	4290	0.323537	0.423631	-2.86436	-3.40662	-2.39064
YER061C	CEM1	TFIID	6.23246	4291	0.0126329	-0.0572198	-3.23472	-2.56502	-2.25948
YDR107C	TMN2	TFIID	6.21885	4292	-0.0703891	0.174301	-2.48234	-3.46831	-2.88277
YDL033C	SLM3	TFIID	6.21433	4293	-0.005393	0.170709	-2.1724	-1.90716	-1.78643
YDR239C	YDR239C	TFIID	6.21311	4294	-0.0269307	0.216338	-2.37225	-2.55463	-2.11206
YJR048W	CYC1	CR	6.19928	4295	-1.01163	-0.737609	-1.68615	-3.71929	-3.61694
YGR004W	PEX31	TFIID	6.19863	4296	-0.216237	0.324563	-3.26215	-3.07575	-2.41298
YFL017W-A	SMX2	TFIID	6.1967	4297	-0.0422357	0.0402137	-4.0314	-2.7558	-2.37375
YMR158C-A	YMR158C-A	TFIID	6.1613	4298	0.914167	0.187116	-3.14046	-2.32517	-2.90442
YDL183C	YDL183C	CR	6.15451	4299	-0.0690879	0.120886	-1.3179	-1.99337	-2.20752
YOL096C	COQ3	TFIID	6.15344	4300	0.0761324	0.372319	-3.19943	-2.82885	-2.05803
YLR173W	YLR173W	TFIID	6.15242	4301	-0.209782	0.191642	-1.88473	-2.3513	-2.46934
YDR131C	YDR131C	TFIID	6.14867	4302	0.264637	0.395417	-3.04499	-2.77195	-2.52648
YLR147C	SMD3	TFIID	6.14437	4303	0.133374	0.720721	-2.38932	-2.25732	-2.03311
YKL011C	CCE1	TFIID	6.14146	4304	0.229634	0.431716	-4.01219	-3.61906	-3.56651
YLR404W	FLD1	TFIID	6.13775	4305	-0.150726	0.100069	-2.04132	-2.63345	-2.5575
YBL089W	AVT5	TFIID	6.13052	4306	0.193718	0.439697	-1.89757	-2.00127	-1.68883
YIL023C	YKE4	TFIID	6.12878	4307	-0.208396	0.206451	-2.21566	-2.01835	-1.87395
YPL110C	GDE1	TFIID	6.12485	4308	0.0702422	0.356719	-3.43746	-3.38731	-2.88299
YDR386W	MUS81	TFIID	6.11002	4309	0.114648	0.325024	-2.6843	-3.06369	-2.49397
YBR223C	TDP1	TFIID	6.10397	4310	-0.122572	0.0661272	-2.28289	-2.80274	-2.32016
YMR137C	PSO2	TFIID	6.10382	4311	0.0827852	0.405466	-2.86742	-2.88263	-2.44053
YEL019C	MMS21	TFIID	6.1013	4312	-0.11611	0.180369	-3.46216	-3.01585	-2.53883
YBL080C	PET112	TFIID	6.10121	4313	0.0534948	0.187561	-2.95095	-3.36243	-2.86367
YBR022W	POA1	TFIID	6.09831	4314	-0.00747299	0.682564	-2.71343	-2.81267	-2.4866
YLR118C	YLR118C	TFIID	6.09533	4315	0.000637875	0.262291	-3.38215	-2.8408	-2.51292
YML060W	OGG1	TFIID	6.09469	4316	-0.241873	0.299611	-1.91836	-2.54384	-2.355
YOR185C	GSP2	TFIID	6.09315	4317	-0.48282	-0.567215	-3.09056	-3.62982	-3.04227
YDL107W	MSS2	TFIID	6.0761	4318	0.00665209	0.394067	-3.07798	-4.19049	-3.32924
YBL091C-A	SCS22	TFIID	6.06979	4319	0.0392261	0.121544	-1.92342	-1.99401	-1.88883
YAL047C	SPC72	TFIID	6.06978	4320	-0.0166053	0.407292	-2.62264	-2.99471	-2.53007
YNL304W	YPT11	TFIID	6.06879	4321	-0.207038	0.0242722	-2.45291	-2.40264	-2.59781
YNL185C	MRPL19	TFIID	6.06856	4322	-0.163952	0.14464	-1.78072	-1.83418	-1.66545
YDR059C	UBC5	TFIID	6.06168	4323	-0.179061	0.230648	-2.88018	-2.69424	-2.41531
YIL111W	COX5B	CR	6.0608	4324	-0.544238	-0.431842	-2.46458	-2.46946	-3.07741
YGL185C	YGL185C	TFIID	6.05353	4325	0.263853	0.537446	-3.09044	-2.4046	-2.10681
YGR171C	MSM1	TFIID	6.05022	4326	0.00221684	0.376652	-2.89901	-3.02012	-2.4281
YOR125C	CAT5	TFIID	6.04995	4327	0.173857	0.222472	-2.67404	-2.3185	-2.24341
YHR129C	ARP1	TFIID	6.04632	4328	-0.101776	0.0561143	-2.19892	-2.68426	-2.2869
YKL078W	DHR2	TFIID	6.04515	4329	-0.0272426	0.51588	-2.80748	-1.6524	-1.60351
YOR229W	WTM2	TFIID	6.04165	4330	0.406584	0.504278	-4.63796	-2.60717	-2.75595
YDL087C	LUC7	TFIID	6.03915	4331	-0.0520276	0.116628	-2.47711	-1.80019	-1.51347
YJR074W	MOG1	TFIID	6.03721	4332	-0.626733	0.0716392	-3.46722	-3.63326	-3.51322
YJR142W	YJR142W	TFIID	6.03556	4333	0.50093	0.264125	-3.55736	-3.44409	-2.88533
YHR036W	BRL1	TFIID	6.01502	4334	-0.0693012	0.531435	-1.7058	-1.34494	-1.20253
YDR435C	PPM1	TFIID	6.00825	4335	0.131367	0.450314	-2.23445	-2.83235	-2.75453
YPL167C	REV3	TFIID	5.99365	4336	0.211454	0.145809	-2.18324	-2.70063	-2.27615
YGR141W	VPS62	TFIID	5.98628	4337	-0.235052	0.249602	-2.73365	-2.63819	-2.19815
YAL027W	SAW1	TFIID	5.98344	4338	0.372596	0.447674	-3.03221	-3.03509	-2.32307
YLR146C	SPE4	TFIID	5.97821	4339	0.0530529	0.297571	-3.28188	-2.43209	-2.20995
YAL048C	GEM1	TFIID	5.9781	4340	0.0769639	0.266916	-2.10723	-2.71746	-2.25409
YDL200C	MGT1	TFIID	5.9659	4341	0.271712	0.365322	-4.05911	-4.33245	-3.5269
YER154W	OXA1	TFIID	5.94695	4342	-0.110459	0.231273	-2.72877	-2.69512	-2.51875
YAR019C	CDC15	TFIID	5.94608	4343	-0.0786769	0.33592	-2.49438	-2.93057	-2.2167
YLR431C	ATG23	TFIID	5.94038	4344	-0.0584474	0.113706	-3.51009	-2.70726	-2.63185
YDR179C	CSN9	TFIID	5.93717	4345	-0.401402	0.0531391	-2.72856	-3.54725	-2.88084
YBL008W	HIR1	TFIID	5.93707	4346	-0.0899822	0.121918	-2.05846	-3.03131	-2.64431
YDR332W	IRC3	TFIID	5.93157	4347	0.0367248	0.552831	-2.64123	-3.16531	-2.552
YHR182W	YHR182W	TFIID	5.92789	4348	0.105767	0.274924	-3.77812	-4.46913	-3.6299
YLR154C	RNH203	TFIID	5.92505	4349	-0.287053	0.393572	-5.33067	-2.94409	-3.06987
YDR195W	REF2	CR	5.92144	4350	0.492729	0.973451	-0.255851	0.246558	0.108741
YGR075C	PRP38	TFIID	5.91805	4351	0.125064	0.266231	-2.2532	-2.41251	-1.96453
YER115C	SPR6	TFIID	5.91605	4352	0.164559	-0.19046	-2.20547	-1.55449	-1.42261
YDR323C	PEP7	TFIID	5.91141	4353	-0.00154251	0.276946	-3.38788	-2.92686	-2.34274
YGL144C	ROG1	TFIID	5.91077	4354	0.18639	0.197328	-2.89075	-3.01748	-2.6021
YDR539W	FDC1	TFIID	5.90615	4355	-0.0173791	0.207885	-2.78721	-2.7399	-2.44936
YLR313C	SPH1	TFIID	5.90563	4356	-0.267461	0.0173606	-1.85744	-2.38311	-2.55786
YKL019W	RAM2	TFIID	5.90476	4357	0.0657896	0.314243	-3.26721	-2.40526	-2.07466
YBR098W	MMS4	TFIID	5.896	4358	0.0272803	0.265729	-2.50757	-3.21386	-2.68034
YCR075W-A	YCR075W-A	TFIID	5.89055	4359	-0.361177	0.139186	-2.57342	-3.0834	-2.21274
YJR135C	MCM22	TFIID	5.88527	4360	0.121396	0.455528	-1.87541	-2.37205	-2.12472
YGR295C	COS6	CR	5.87935	4361	0.010935	0.24237	-0.733487	-1.27253	-1.39105
YLR394W	CST9	TFIID	5.87586	4362	0.00819774	0.492766	-2.23529	-2.37742	-2.19937
YNL193W	YNL193W	TFIID	5.87352	4363	-0.102062	0.155216	-2.89284	-3.03775	-3.05111
YOL003C	PFA4	TFIID	5.87029	4364	-0.0889891	0.313111	-2.88148	-2.93229	-2.45602
YDL017W	CDC7	TFIID	5.86435	4365	0.208743	0.350876	-2.32398	-2.73477	-2.34569
YBR230C	OM14	CR	5.85937	4366	0.244579	0.645156	-1.56144	-2.96283	-3.02887
YML021C	UNG1	TFIID	5.85453	4367	-0.111709	0.203787	-3.12811	-3.36085	-3.04721
YGL254W	FZF1	TFIID	5.85414	4368	0.395178	0.3456	-4.8859	-2.92955	-3.65549
YBR005W	RCR1	TFIID	5.85049	4369	-0.0895851	0.0234972	-2.03059	-2.09577	-2.07439
YPL144W	POC4	TFIID	5.84121	4370	-0.157467	0.221288	-2.20073	-1.21365	-1.31045
YGR156W	PTI1	CR	5.83835	4371	0.443752	0.708017	-0.859804	0.274621	0.00661492
YER087W	AIM10	TFIID	5.82392	4372	0.147078	0.245652	-3.56402	-3.46176	-3.15843
YIR025W	MND2	TFIID	5.82366	4373	0.187682	0.260576	-2.83285	-3.07701	-2.40099
YKL055C	OAR1	TFIID	5.81778	4374	0.27997	0.709943	-3.43251	-3.38385	-2.77953
YGL124C	MON1	TFIID	5.79987	4375	0.447068	0.506117	-2.55791	-2.58308	-2.32934
YKL084W	HOT13	CR	5.79242	4376	0.0398502	0.386175	-1.92114	-2.13072	-2.23209
YLR457C	NBP1	TFIID	5.79209	4377	-0.116686	0.26234	-2.97569	-2.52037	-2.32366
YMR055C	BUB2	TFIID	5.78879	4378	-0.0157237	0.168509	-2.62228	-2.86936	-2.66619
YOR223W	DSC3	TFIID	5.78776	4379	-0.0507406	0.637507	-2.60564	-2.23551	-1.94387
YBR293W	VBA2	TFIID	5.78158	4380	0.223751	0.278941	-2.18395	-1.98149	-2.11872
YLR381W	CTF3	TFIID	5.77952	4381	-0.154116	0.219711	-2.00273	-3.18713	-2.81534
YLR014C	PPR1	TFIID	5.77462	4382	0.13021	0.246026	-3.36752	-2.11397	-1.90543
YDR315C	IPK1	TFIID	5.76276	4383	0.1278	0.521988	-1.85952	-2.2482	-1.71898
YDR381C-A	YDR381C-A	TFIID	5.76187	4384	0.629515	0.275152	-2.91032	-1.98962	-2.1023
YBR114W	RAD16	TFIID	5.75188	4385	-0.127594	0.152782	-2.17008	-2.64938	-2.91996
YKL183W	LOT5	TFIID	5.74227	4386	-0.00373677	0.255877	-2.67339	-2.32108	-2.18306
YOL048C	RRT8	TFIID	5.73717	4387	-0.16034	0.0222419	-2.27559	-2.9233	-2.38149
YHR043C	DOG2	TFIID	5.73671	4388	-0.125403	0.20084	-4.13263	-3.46675	-3.08417
YKR070W	YKR070W	TFIID	5.73383	4389	0.263294	0.294298	-3.67273	-2.73254	-2.43981
YCR073C	SSK22	TFIID	5.73117	4390	-0.126956	-0.127226	-3.23419	-2.64859	-2.79432
YPL005W	AEP3	TFIID	5.73086	4391	0.22386	0.293203	-2.38087	-2.60823	-2.19257
YDL204W	RTN2	CR	5.72927	4392	0.0438868	-0.261545	0.0146144	-1.07813	-1.3029
YCL005W	LDB16	TFIID	5.7287	4393	0.266223	0.352365	-2.52653	-2.40611	-2.10605
YPL014W	YPL014W	CR	5.72503	4394	-0.58909	0.0573842	0.804204	-2.97972	-3.41004
YPR031W	NTO1	TFIID	5.72256	4395	0.0376843	0.0884242	-2.38404	-2.58328	-2.53225
YCR099C	YCR099C	TFIID	5.71715	4396	-0.110986	-0.0119045	-2.14686	-1.73024	-1.67427
YNL234W	YNL234W	TFIID	5.70599	4397	-0.123467	-0.0703284	-2.40715	-2.52113	-2.89513
YDR249C	YDR249C	TFIID	5.70402	4398	0.240581	0.142604	-1.77735	-1.74898	-1.72488
YLR271W	YLR271W	TFIID	5.70079	4399	0.223652	0.625447	-3.51191	-3.73166	-3.03101
YER104W	RTT105	TFIID	5.69643	4400	-0.206116	0.151897	-2.26501	-2.84208	-2.44019
YEL004W	YEA4	TFIID	5.69428	4401	0.2937	0.449685	-2.86655	-2.17869	-1.82351
YHR112C	YHR112C	TFIID	5.69367	4402	-0.0126486	0.153378	-1.46529	-3.40364	-3.03792
YBR261C	TAE1	TFIID	5.6927	4403	-0.477983	0.196808	-3.37192	-3.25493	-2.82591
YLR453C	RIF2	TFIID	5.68998	4404	0.161599	0.425192	-1.92657	-1.86428	-1.45449
YFL042C	YFL042C	TFIID	5.689	4405	0.0296572	0.298888	-2.78909	-3.0628	-2.43033
YLR423C	ATG17	TFIID	5.68537	4406	-0.00552181	0.363925	-3.63644	-5.32468	-3.80949
YGL087C	MMS2	TFIID	5.68007	4407	-0.210015	0.335017	-2.48557	-1.72341	-1.58316
YKL018C-A	YKL018C-A	TFIID	5.67699	4408	0.357697	0.840275	-2.86134	-2.5237	-1.98824
YDL090C	RAM1	TFIID	5.6766	4409	0.0424291	0.43553	-2.83974	-2.1332	-1.98799
YKR080W	MTD1	TFIID	5.67387	4410	-0.0174369	0.0785602	-1.49896	-1.19077	-1.68902
YIL020C	HIS6	TFIID	5.67149	4411	0.547384	0.584405	-2.56719	-2.12823	-1.90657
YDR260C	SWM1	TFIID	5.6685	4412	-0.309496	0.143854	-3.65289	-3.82498	-3.15875
YDL054C	MCH1	TFIID	5.66122	4413	0.148134	0.490867	-2.50962	-2.89051	-2.67244
YGL229C	SAP4	TFIID	5.65894	4414	0.299387	0.609747	-2.67288	-2.93515	-2.27794
YFR045W	YFR045W	TFIID	5.65398	4415	0.241557	0.44911	-2.66797	-2.18757	-1.77503
YGL075C	MPS2	TFIID	5.65359	4416	-0.0680698	0.160848	-2.28556	-3.13085	-2.86976
YPL006W	NCR1	TFIID	5.65117	4417	0.062596	0.259432	-2.75885	-3.06763	-2.79459
YMR253C	YMR253C	TFIID	5.65081	4418	-0.225909	-0.0118002	-3.10479	-2.7675	-2.73513
YFL017C	GNA1	TFIID	5.65019	4419	0.0681794	0.035522	-3.35903	-3.53552	-3.19356
YJR124C	YJR124C	TFIID	5.64313	4420	0.171983	0.591998	-2.34673	-1.72752	-1.65463
YOR306C	MCH5	CR	5.63441	4421	-0.246866	-0.701912	-1.93114	-1.73086	-1.88706
YNL095C	YNL095C	TFIID	5.62925	4422	0.138851	0.447419	-2.5657	-2.53304	-2.3906
YOL044W	PEX15	TFIID	5.61315	4423	0.0105825	0.459363	-2.47779	-2.2445	-1.69062
YER174C	GRX4	TFIID	5.60955	4424	0.101439	0.233123	-1.76451	-2.15186	-2.17399
YGL018C	JAC1	TFIID	5.59293	4425	0.137741	0.255173	-2.84764	-2.44381	-2.29349
YEL038W	UTR4	TFIID	5.59252	4426	-0.210536	0.304601	-2.85932	-2.23876	-1.94678
YNL020C	ARK1	TFIID	5.5887	4427	0.0819626	0.475196	-2.4637	-3.42825	-2.76153
YER182W	FMP10	TFIID	5.58696	4428	0.301082	0.342681	-1.84016	-2.52957	-1.89616
YNR048W	YNR048W	TFIID	5.57113	4429	0.0369169	0.392071	-2.65108	-2.87615	-2.40622
YCL039W	GID7	TFIID	5.57068	4430	-0.125866	0.503865	-1.94832	-1.82016	-1.44184
YCL012C	YCL012C	TFIID	5.56868	4431	-0.0582982	0.225259	-3.14239	-2.89348	-2.46815
YCL027W	FUS1	CR	5.56456	4432	-0.453395	-0.414626	-0.784214	-1.78632	-1.5619
YDR419W	RAD30	TFIID	5.55986	4433	0.467562	0.676823	-2.26587	-2.39288	-2.14149
YNL042W	BOP3	TFIID	5.55585	4434	-0.100527	0.168651	-2.80826	-1.836	-1.98825
YNL275W	BOR1	TFIID	5.54519	4435	-0.147869	0.348108	-2.02144	-2.22118	-1.86902
YMR121C	RPL15B	TFIID	5.54456	4436	-0.282627	0.285414	-2.79731	-2.26846	-2.26936
YKL091C	YKL091C	TFIID	5.53729	4437	0.164259	0.580207	-2.04406	-3.16881	-3.28091
YGL247W	BRR6	TFIID	5.53098	4438	0.1541	0.359865	-1.23906	-1.3722	-1.18992
YOR066W	MSA1	TFIID	5.52909	4439	-0.127381	0.022729	-2.37862	-2.6334	-3.12026
YKL062W	MSN4	TFIID	5.5191	4440	0.174956	0.282802	-2.63882	-3.93232	-3.6177
YAL034C	FUN19	TFIID	5.51801	4441	0.113514	0.127963	-1.28985	-2.73065	-2.30119
YLR007W	NSE1	TFIID	5.51724	4442	0.00350078	0.425859	-1.91814	-2.04719	-2.03222
YLR035C	MLH2	TFIID	5.51205	4443	0.0724389	0.317813	-3.53958	-3.2717	-2.77154
YCL016C	DCC1	TFIID	5.50722	4444	-0.100623	0.337794	-2.47039	-2.29252	-2.0114
YDL086W	YDL086W	TFIID	5.50292	4445	0.0669722	0.375184	-2.00447	-2.42231	-1.96557
YCL024W	KCC4	TFIID	5.50064	4446	-0.1597	0.174335	-1.87863	-2.01296	-2.60391
YKL215C	OXP1	TFIID	5.50011	4447	0.165753	0.503492	-2.39583	-2.81897	-2.25721
YMR250W	GAD1	CR	5.49091	4448	-0.692477	-0.580967	-1.29739	-3.78612	-3.53732
YGL226W	MTC3	TFIID	5.48962	4449	0.0549975	0.294804	-2.68239	-2.71505	-2.23616
YML036W	CGI121	TFIID	5.48925	4450	0.228477	0.170649	-2.02464	-2.52037	-2.22211
YPR061C	JID1	TFIID	5.48773	4451	0.285698	0.298135	-1.18341	-1.06287	-1.13819
YDL104C	QRI7	TFIID	5.48674	4452	0.180078	0.24127	-3.61555	-4.419	-3.34514
YJL079C	PRY1	CR	5.48358	4453	-0.941269	-0.795092	-0.395612	-1.75199	-1.8574
YJL078C	PRY3	CR	5.48171	4454	-0.858232	-0.495192	-0.0139338	-3.21974	-1.79037
YDL142C	CRD1	TFIID	5.48168	4455	0.408074	0.451899	-1.7438	-1.83117	-1.7001
YMR063W	RIM9	TFIID	5.47803	4456	-0.00314122	0.224263	-2.67606	-2.2077	-1.87727
YGR206W	MVB12	TFIID	5.47368	4457	0.353902	-0.140652	-3.2627	-2.64903	-2.62757
YBR093C	PHO5	TFIID	5.45989	4458	-0.43932	-0.0503523	-2.69009	-3.10814	-2.75086
YNL218W	MGS1	TFIID	5.44975	4459	0.150632	0.27498	-1.60118	-1.91282	-1.96162
YLR315W	NKP2	TFIID	5.44427	4460	-0.467869	0.209044	-2.28835	-2.40333	-2.13723
YIL042C	PKP1	TFIID	5.44208	4461	-0.188261	0.0634072	-2.81489	-2.49193	-2.01663
YFR055W	IRC7	TFIID	5.43177	4462	-0.05831	-0.0583688	-2.05345	-2.73505	-3.11033
YDR411C	DFM1	TFIID	5.43117	4463	0.166432	0.325249	-1.55637	-1.34114	-1.29265
YKR045C	YKR045C	TFIID	5.42842	4464	-0.130064	0.630682	-2.13388	-2.03935	-1.86843
YPR079W	MRL1	TFIID	5.42736	4465	-0.0872729	0.199222	-2.74832	-2.21356	-2.22922
YNR027W	BUD17	TFIID	5.4221	4466	0.0389738	0.354078	-2.85938	-2.3291	-2.2788
YLR205C	HMX1	TFIID	5.41777	4467	-1.34701	-1.898	-1.0722	-2.93865	-2.97369
YGR070W	ROM1	TFIID	5.41652	4468	-0.0215348	0.0811036	-1.66388	-1.88033	-2.34121
YPL103C	FMP30	TFIID	5.41604	4469	0.0775292	0.139876	-2.71094	-2.70081	-2.36429
YDR406W	PDR15	CR	5.41462	4470	-0.225118	-0.548797	-1.27362	-3.73295	-4.03901
YDR367W	KEI1	TFIID	5.4115	4471	-0.0358628	0.390633	-3.38075	-3.17024	-2.53256
YOR104W	PIN2	TFIID	5.41119	4472	-0.113566	-0.1016	-3.2482	-2.24577	-2.26595
YBL069W	AST1	TFIID	5.40886	4473	-0.308416	0.0160213	-2.632	-3.44921	-3.3912
YJR102C	VPS25	TFIID	5.40842	4474	0.0272793	0.290999	-3.93874	-2.60411	-2.7155
YPR124W	CTR1	TFIID	5.40263	4475	-0.364951	-0.316663	-3.41738	-3.71664	-3.75144
YJR094C	IME1	TFIID	5.38786	4476	0.359107	0.554093	-3.26655	-2.93678	-2.12651
YDR424C	DYN2	TFIID	5.38617	4477	0.135083	0.246723	-2.22736	-2.31528	-2.17478
YNL320W	YNL320W	TFIID	5.38436	4478	0.229255	0.259631	-2.68591	-2.8566	-2.12986
YOR034C-A	YOR034C-A	CR	5.37585	4479	0.355496	-0.00639379	-0.815871	-1.5042	-1.42382
YGL085W	LCL3	TFIID	5.36877	4480	0.310646	0.436579	-2.8881	-2.36184	-1.9388
YIL029C	YIL029C	TFIID	5.36589	4481	0.0784993	-0.132385	-3.43394	-2.366	-2.24562
YIL146C	ATG32	CR	5.36555	4482	-0.0082026	-0.384595	-2.12373	-0.915701	-1.12017
YDR336W	YDR336W	TFIID	5.36261	4483	0.0885996	0.488589	-2.84221	-2.6262	-2.57517
YPR081C	GRS2	TFIID	5.35385	4484	-0.111047	0.1694	-3.61767	-2.65155	-2.5971
YDR079C-A	TFB5	TFIID	5.3508	4485	0.483578	0.644018	-2.83874	-1.90597	-2.06062
YAL044C	GCV3	TFIID	5.34388	4486	-0.737508	-0.296662	-2.05016	-2.97474	-3.32092
YOR356W	CIR2	TFIID	5.34265	4487	0.429671	0.884539	-3.70327	-3.09418	-2.73583
YPL124W	SPC29	TFIID	5.34124	4488	-0.151209	0.0164281	-2.06375	-3.18727	-2.78304
YIL122W	POG1	TFIID	5.33997	4489	0.0127452	0.38788	-1.71855	-1.09182	-1.58374
YDR286C	YDR286C	TFIID	5.33603	4490	0.331903	0.174229	-2.47847	-2.89165	-1.98339
YPR068C	HOS1	TFIID	5.33561	4491	0.208069	0.0561754	-3.50482	-4.02406	-3.75481
YJL023C	PET130	TFIID	5.31593	4492	0.452146	0.275528	-2.66742	-2.10312	-1.73777
YLR246W	ERF2	TFIID	5.31579	4493	0.00386272	0.294883	-1.99595	-2.30664	-2.04047
YHR159W	TDA11	TFIID	5.30651	4494	-0.100258	0.214448	-1.99095	-2.89142	-2.65309
YKR098C	UBP11	TFIID	5.29209	4495	0.104608	0.30177	-2.40037	-1.89409	-2.15569
YFL050C	ALR2	TFIID	5.28599	4496	0.165015	0.238879	-2.07952	-2.07148	-1.91875
YJL025W	RRN7	TFIID	5.2844	4497	-0.259306	0.152087	-2.95146	-2.1145	-2.21835
YLR021W	IRC25	TFIID	5.28321	4498	0.0615127	0.464279	-2.58091	-2.73798	-2.32859
YIL067C	YIL067C	TFIID	5.28291	4499	0.127602	0.319473	-3.06074	-3.2652	-2.94193
YPL060W	MFM1	TFIID	5.26609	4500	0.221167	0.699881	-3.89638	-2.28978	-2.55263
YOR181W	LAS17	TFIID	5.25472	4501	0.0795439	0.181795	-1.88979	-2.28611	-2.06209
YDR305C	HNT2	TFIID	5.24312	4502	0.277943	0.285993	-1.78798	-1.63296	-1.57653
YER033C	ZRG8	TFIID	5.2411	4503	-0.0707333	0.100579	-2.80059	-3.39257	-3.14893
YGR050C	YGR050C	TFIID	5.24022	4504	-0.472772	0.370083	-1.81985	-2.67286	-2.85093
YKR101W	SIR1	TFIID	5.24004	4505	0.494955	0.484989	-1.94299	-2.10986	-1.7181
YDR234W	LYS4	TFIID	5.22619	4506	0.131963	0.598926	-2.14996	-2.38708	-2.54682
YPL077C	YPL077C	TFIID	5.22594	4507	0.250902	0.551022	-3.16528	-2.62153	-2.33852
YEL064C	AVT2	TFIID	5.2246	4508	0.0242233	0.245332	-2.89873	-3.63994	-3.44708
YMR048W	CSM3	TFIID	5.21783	4509	-0.221975	0.383404	-2.64693	-3.24795	-2.76816
YML102W	CAC2	TFIID	5.21704	4510	-0.065518	0.298635	-2.74149	-2.41082	-2.33243
YDL211C	YDL211C	TFIID	5.20693	4511	-0.02577	0.143286	-1.86815	-2.53865	-2.40307
YDL220C	CDC13	TFIID	5.20605	4512	-0.123552	0.318032	-2.61628	-2.45322	-2.36607
YPL164C	MLH3	TFIID	5.19204	4513	-0.112307	-0.0417239	-2.52693	-3.94805	-2.98763
YDR192C	NUP42	TFIID	5.17744	4514	-0.0538585	0.293921	-2.2988	-2.68855	-2.29335
YCR089W	FIG2	TFIID	5.17092	4515	-0.28024	-0.0156588	-1.27118	-1.98892	-1.90407
YDR387C	YDR387C	TFIID	5.16814	4516	0.0168466	0.0773082	-2.10634	-2.21855	-2.2996
YOL104C	NDJ1	CR	5.16099	4517	-0.959078	0.0224552	-0.20186	-3.12696	-3.36128
YOR358W	HAP5	TFIID	5.16018	4518	0.119866	0.371778	-3.16071	-2.65626	-2.42325
YDL239C	ADY3	TFIID	5.15778	4519	0.231627	0.426055	-1.13146	-2.15487	-1.74269
YOL095C	HMI1	TFIID	5.15298	4520	0.0734669	0.210517	-3.08681	-3.93812	-3.249
YDR437W	GPI19	TFIID	5.14889	4521	0.295959	0.261584	-2.87268	-2.63948	-2.54193
YER039C-A	YER039C-A	TFIID	5.13609	4522	0.15709	0.464915	-3.913	-2.76861	-2.20937
YBR062C	YBR062C	TFIID	5.12602	4523	0.0998973	0.44674	-3.09703	-2.85872	-2.38082
YER170W	ADK2	TFIID	5.11862	4524	0.0250674	0.299921	-2.09859	-2.43645	-2.27564
YHR168W	MTG2	TFIID	5.11721	4525	-0.133629	0.253738	-2.7777	-3.57709	-3.20977
YGR126W	YGR126W	TFIID	5.11522	4526	0.415328	0.406785	-1.90298	-2.77921	-2.79859
YBR175W	SWD3	TFIID	5.11479	4527	-0.0323041	0.26393	-2.68017	-2.04597	-1.85406
YGL243W	TAD1	TFIID	5.11417	4528	0.298617	0.39793	-3.09651	-2.79245	-2.22923
YLR152C	YLR152C	TFIID	5.10943	4529	0.0595596	-0.240014	-4.16919	-4.55331	-3.91966
YLR267W	BOP2	CR	5.10663	4530	-0.37832	-0.46093	-0.455965	-2.7459	-2.28524
YDL138W	RGT2	TFIID	5.10455	4531	0.179682	0.181689	-3.01639	-3.38839	-4.08569
YFR043C	IRC6	TFIID	5.10119	4532	-0.194769	0.240787	-2.91023	-2.77608	-2.19794
YKL148C	SDH1	TFIID	5.08644	4533	-0.0774982	0.580589	-2.67805	-3.06898	-2.44871
YIL004C	BET1	TFIID	5.0862	4534	-0.0244281	0.128697	-2.01325	-2.58692	-2.44009
YCR051W	YCR051W	TFIID	5.07777	4535	-0.380634	0.59328	-2.61632	-2.08596	-1.85053
YLR201C	COQ9	TFIID	5.07198	4536	0.136244	0.381157	-3.83585	-3.03262	-3.1004
YER024W	YAT2	TFIID	5.07045	4537	0.391034	0.412413	-0.731243	-2.02705	-1.68349
YKL098W	MTC2	TFIID	5.06725	4538	-0.0812516	0.235493	-2.59812	-2.40127	-2.33646
YDR118W	APC4	TFIID	5.06443	4539	0.224742	0.380355	-1.49773	-2.17568	-1.74642
YDR044W	HEM13	TFIID	5.05805	4540	0.204376	0.509363	-4.33086	-2.53657	-2.91795
YKL121W	DGR2	TFIID	5.05728	4541	-0.134808	0.22805	-4.00584	-3.43002	-2.68294
YJR096W	YJR096W	TFIID	5.05323	4542	-0.130248	0.0100959	-3.61099	-4.20241	-3.75297
YLR289W	GUF1	TFIID	5.05241	4543	-0.0439094	0.527227	-2.44939	-3.09441	-2.40852
YPL194W	DDC1	TFIID	5.03862	4544	0.136927	0.333358	-2.88109	-3.0069	-2.66264
YML079W	YML079W	TFIID	5.02421	4545	-0.159482	0.279265	-2.69107	-2.93616	-2.49161
YCR075C	ERS1	TFIID	5.01721	4546	-0.326883	0.0403635	-2.28233	-3.38894	-2.69012
YPR182W	SMX3	TFIID	5.0101	4547	-0.0602392	-0.000757126	-2.73597	-2.76359	-2.30276
YOL159C	YOL159C	TFIID	5.00627	4548	0.118226	0.469296	-2.53772	-2.50364	-2.34052
YHR116W	COX23	TFIID	5.00284	4549	-0.684597	0.277379	-3.36824	-3.2003	-2.78981
YNR040W	YNR040W	TFIID	5.00234	4550	-0.36541	0.375244	-3.07135	-2.57448	-2.52069
YDR490C	PKH1	TFIID	5.00004	4551	-0.0763979	0.376242	-2.91521	-2.79247	-2.45452
YDL108W	KIN28	TFIID	4.99788	4552	0.188106	0.609149	-2.24699	-2.70344	-2.29427
YOL053W	AIM39	TFIID	4.99765	4553	0.148434	0.00893978	-2.6355	-2.88367	-2.47842
YPR093C	ASR1	TFIID	4.99528	4554	0.0870059	0.171129	-1.83262	-2.80847	-2.50504
YGR062C	COX18	TFIID	4.98971	4555	-0.0793553	0.208098	-2.71316	-2.4509	-2.67882
YAL060W	BDH1	CR	4.98901	4556	-0.564094	-0.542894	-1.24774	-3.51104	-3.22423
YDR438W	THI74	TFIID	4.9838	4557	-0.0504037	0.158693	-2.8873	-2.86011	-2.38545
YKL159C	RCN1	TFIID	4.97619	4558	-0.312742	0.161521	-2.67873	-3.20974	-2.59894
YNL309W	STB1	TFIID	4.96922	4559	-0.317294	0.317574	-2.09109	-2.66571	-2.49982
YDL175C	AIR2	TFIID	4.96727	4560	0.196336	0.39395	-1.12523	-0.743381	-0.768791
YLR426W	TDA5	TFIID	4.96631	4561	0.0660732	0.547434	-1.64235	-1.45223	-1.25615
YFR021W	ATG18	TFIID	4.96005	4562	-0.00153523	0.402927	-2.46328	-2.73426	-2.2731
YGR230W	BNS1	TFIID	4.95032	4563	0.0231987	0.272357	-2.24135	-2.40702	-2.763
YOL043C	NTG2	TFIID	4.94136	4564	0.395253	0.994003	-2.7446	-2.47153	-2.0272
YPR198W	SGE1	TFIID	4.93916	4565	0.0114532	0.188608	-2.06903	-2.48756	-2.35073
YMR111C	YMR111C	TFIID	4.93855	4566	0.0759919	0.456653	-2.66033	-2.86422	-2.48547
YAL044W-A	YAL044W-A	TFIID	4.93226	4567	-0.543932	0.720397	-3.33885	-2.77861	-2.43336
YNR063W	YNR063W	TFIID	4.92847	4568	0.135669	0.21722	-3.95888	-2.92985	-2.46081
YKR091W	SRL3	CR	4.92732	4569	-0.943536	-1.1447	-0.000691966	-2.73841	-3.31675
YML014W	TRM9	TFIID	4.92534	4570	-0.0545551	0.279079	-3.10232	-2.21894	-1.90105
YOR114W	YOR114W	TFIID	4.9138	4571	-0.367385	-0.348264	-1.97859	-2.57659	-2.92365
YKL162C	YKL162C	TFIID	4.91104	4572	0.145458	0.281523	-3.3458	-3.39607	-2.72915
YPR201W	ARR3	TFIID	4.90746	4573	-0.613201	-0.409489	-1.12442	-4.40527	-3.16469
YLR125W	YLR125W	TFIID	4.90648	4574	0.169259	0.757649	-2.98746	-2.13858	-2.15805
YIR022W	SEC11	TFIID	4.90377	4575	-0.368436	0.312031	-3.48689	-2.65754	-2.42744
YNR060W	FRE4	CR	4.90002	4576	-2.77896	-1.81781	-0.676383	-3.14774	-2.93809
YPL196W	OXR1	TFIID	4.89176	4577	-0.00874601	0.563693	-3.85239	-3.86567	-3.58248
YHR097C	YHR097C	TFIID	4.87219	4578	-0.207737	0.0600053	-2.39349	-2.77472	-3.25488
YJR131W	MNS1	TFIID	4.87029	4579	0.178336	0.536617	-2.18717	-2.34821	-1.95283
YPL241C	CIN2	TFIID	4.86172	4580	0.00167676	0.478763	-2.79098	-2.62531	-2.08363
YCR048W	ARE1	TFIID	4.8608	4581	-0.0956281	0.181232	-3.21973	-2.49037	-2.38552
YAR018C	KIN3	TFIID	4.84974	4582	0.191314	0.227974	-2.60204	-1.78095	-2.21103
YAR028W	YAR028W	TFIID	4.83557	4583	-0.00790814	0.117672	-3.1298	-2.55673	-2.53417
YPR071W	YPR071W	TFIID	4.83555	4584	0.183576	0.589187	-3.09206	-3.06773	-3.04818
YOL075C	YOL075C	TFIID	4.83446	4585	0.108734	0.169082	-2.73164	-2.56439	-2.21135
YGL143C	MRF1	TFIID	4.8337	4586	0.0754512	0.434391	-3.51347	-3.789	-3.19076
YLR424W	SPP382	TFIID	4.83299	4587	0.0264512	0.133587	-2.61841	-3.00161	-2.80519
YNL286W	CUS2	TFIID	4.83286	4588	0.2555	0.357127	-3.34628	-2.46329	-2.452
YJL066C	MPM1	TFIID	4.82491	4589	-0.401163	0.305678	-3.017	-3.1391	-2.53884
YGL154C	LYS5	TFIID	4.8188	4590	0.170896	0.272574	-1.56063	-1.38537	-1.56177
YIL162W	SUC2	TFIID	4.81713	4591	-0.075243	0.396051	-3.57876	-3.33078	-3.20011
YHR105W	YPT35	TFIID	4.81496	4592	0.0530233	0.573254	-3.42607	-3.03943	-2.59448
YLR209C	PNP1	TFIID	4.81313	4593	-0.0510907	-0.0932203	-2.75633	-2.73973	-2.31757
YPL148C	PPT2	TFIID	4.81292	4594	0.26204	0.534071	-2.48701	-1.07911	-1.26722
YLR010C	TEN1	TFIID	4.80886	4595	0.372554	0.35783	-2.10002	-2.04756	-1.98826
YHR016C	YSC84	TFIID	4.80845	4596	0.119004	0.179439	-2.75095	-2.66863	-2.30123
YAL033W	POP5	TFIID	4.79847	4597	0.422265	0.275845	-2.10416	-1.73863	-1.375
YLR149C	YLR149C	TFIID	4.79663	4598	-0.406188	-0.449609	-3.62875	-5.27373	-4.93936
YFR047C	BNA6	TFIID	4.78211	4599	-0.0769181	0.268319	-2.89188	-3.03005	-2.66297
YBR213W	MET8	TFIID	4.77056	4600	-0.516368	0.504195	-1.19917	-2.88089	-2.99278
YDL042C	SIR2	TFIID	4.75352	4601	0.215004	0.469881	-2.69254	-2.81329	-2.60772
YMR293C	HER2	TFIID	4.74432	4602	0.0549008	0.480732	-2.83078	-2.72117	-2.18546
YOL017W	ESC8	TFIID	4.73231	4603	-0.14459	0.114148	-2.10984	-2.65047	-3.24505
YGL194C-A	YGL194C-A	TFIID	4.72298	4604	0.0197244	1.25161	-2.54337	-1.92044	-1.75809
YCR100C	YCR100C	TFIID	4.72193	4605	0.27684	0.488095	-2.58512	-1.85074	-1.75713
YKL006C-A	SFT1	TFIID	4.71994	4606	0.434235	0.781384	-2.28193	-1.64307	-1.45262
YGR031W	IMO32	TFIID	4.70914	4607	-0.0958263	0.126971	-3.47893	-2.86949	-3.14224
YLL033W	IRC19	TFIID	4.69097	4608	0.145959	0.480557	-2.69991	-1.95119	-1.95069
YOR180C	DCI1	TFIID	4.68385	4609	0.428831	0.42041	-2.07477	-2.02861	-2.62186
YIL152W	YIL152W	TFIID	4.68302	4610	0.123948	0.209515	-2.81281	-3.36855	-2.70674
YGL096W	TOS8	CR	4.66801	4611	-0.140692	-0.247061	-0.292602	-1.25011	-1.67368
YLR393W	ATP10	TFIID	4.64227	4612	0.246691	0.293641	-2.19517	-2.44953	-2.18861
YMR187C	YMR187C	TFIID	4.64195	4613	0.128998	0.349334	-4.13128	-3.1373	-2.97181
YNL115C	YNL115C	TFIID	4.63651	4614	0.0115427	0.318837	-2.50319	-2.54952	-2.15817
YPR140W	TAZ1	TFIID	4.63045	4615	0.336106	0.251794	-3.24373	-3.12641	-2.95822
YLR218C	COA4	TFIID	4.62325	4616	-0.266728	0.134608	-2.23487	-3.61783	-2.9606
YDR191W	HST4	TFIID	4.61171	4617	0.242093	0.557946	-2.69683	-1.98928	-2.1255
YMR065W	KAR5	TFIID	4.60805	4618	-0.0119657	0.232564	-1.85612	-1.7724	-1.81138
YNR050C	LYS9	TFIID	4.59031	4619	-0.192553	0.00623292	-2.52193	-3.09994	-2.91023
YDR282C	YDR282C	TFIID	4.58653	4620	0.44145	0.745927	-3.10247	-1.86006	-1.95337
YIL006W	YIA6	TFIID	4.57765	4621	-0.129468	0.599288	-1.82617	-2.052	-1.58928
YJR039W	YJR039W	TFIID	4.56953	4622	0.077556	0.28811	-2.40769	-2.65925	-2.32553
YNL325C	FIG4	TFIID	4.56438	4623	0.1565	0.474729	-3.0252	-3.87893	-2.99653
YHR106W	TRR2	TFIID	4.5634	4624	0.295661	0.688644	-2.64298	-3.19485	-2.42581
YOL135C	MED7	TFIID	4.56013	4625	-0.205219	0.299496	-2.47915	-2.32651	-2.24914
YPL247C	YPL247C	TFIID	4.55866	4626	-0.403815	0.122971	-2.36985	-3.50503	-3.04546
YKL161C	KDX1	TFIID	4.55822	4627	-0.449577	-0.18939	-1.79933	-2.57972	-2.83342
YPL108W	YPL108W	TFIID	4.55249	4628	0.364669	0.379364	-4.17098	-2.68969	-2.21688
YDR506C	GMC1	TFIID	4.54566	4629	-0.000183004	0.505461	-4.75779	-5.6946	-4.85766
YPL092W	SSU1	CR	4.54555	4630	0.129546	-0.0898318	-1.15749	-2.50213	-2.74952
YMR201C	RAD14	TFIID	4.54401	4631	0.181267	0.339226	-2.27522	-3.07996	-2.80618
YDR400W	URH1	TFIID	4.54123	4632	-0.135369	0.0512643	-3.71365	-2.99514	-3.27831
YLR105C	SEN2	TFIID	4.53958	4633	0.0189996	0.433773	-3.47467	-3.32879	-3.50207
YOR074C	CDC21	TFIID	4.5148	4634	-0.29316	0.151819	-2.41608	-2.67577	-2.75247
YEL023C	YEL023C	TFIID	4.51068	4635	0.164498	0.18287	-2.67071	-2.99617	-2.46443
YPL140C	MKK2	TFIID	4.50992	4636	0.36834	0.508816	-2.26919	-1.74272	-1.50424
YBR280C	SAF1	TFIID	4.50772	4637	0.160566	0.35544	-3.18992	-4.78098	-3.89644
YLR376C	PSY3	TFIID	4.4967	4638	0.29068	0.258143	-1.15972	-1.94937	-1.72782
YLR361C	DCR2	TFIID	4.49334	4639	0.0952107	0.646046	-3.01752	-2.88748	-2.61741
YLR237W	THI7	TFIID	4.47878	4640	-0.112068	0.131605	-2.83289	-2.81992	-2.98723
YDR231C	COX20	TFIID	4.46829	4641	-0.314747	-0.373644	-3.6182	-3.24228	-3.46449
YLR288C	MEC3	TFIID	4.46807	4642	-0.197165	0.163623	-2.02849	-2.51399	-2.00975
YCR086W	CSM1	TFIID	4.45152	4643	-0.275421	0.0880174	-2.07328	-3.06958	-2.75171
YGL198W	YIP4	TFIID	4.44735	4644	-0.30982	0.270311	-2.10444	-2.21725	-2.02456
YDR503C	LPP1	TFIID	4.43144	4645	-0.261171	0.29166	-2.50766	-2.92048	-2.36087
YBR006W	UGA2	TFIID	4.43077	4646	-0.268041	-0.472602	-2.91783	-3.23796	-3.13534
YKL222C	YKL222C	TFIID	4.42778	4647	0.0550723	0.25513	-2.73847	-2.587	-2.11897
YLR042C	YLR042C	CR	4.4274	4648	-1.25743	-1.36326	-1.39658	-4.84075	-5.98498
YLR299W	ECM38	CR	4.42371	4649	-0.368113	-0.532689	-0.748689	-2.10955	-2.77236
YJL058C	BIT61	TFIID	4.42351	4650	0.481064	0.573409	-2.20465	-2.407	-1.88207
YBR296C	PHO89	CR	4.41777	4651	0.752011	-0.768093	-1.90784	-3.89936	-4.15774
YPL039W	YPL039W	TFIID	4.41649	4652	0.0804619	0.37529	-2.67755	-2.56973	-2.06656
YDL238C	GUD1	TFIID	4.41516	4653	-0.0499533	0.514568	-1.29323	-2.70683	-2.14135
YDR287W	INM2	TFIID	4.40724	4654	-0.321139	0.22568	-3.22416	-3.01228	-2.87669
YGL017W	ATE1	TFIID	4.37999	4655	0.117533	0.324755	-3.71405	-2.59596	-2.4352
YGR268C	HUA1	TFIID	4.37899	4656	-0.376579	0.0451945	-2.52149	-2.36705	-2.42936
YBR108W	AIM3	TFIID	4.37627	4657	-0.106146	0.304844	-2.2022	-3.09652	-2.64507
YOR289W	YOR289W	TFIID	4.37011	4658	0.0747857	-0.260464	-2.85102	-3.24188	-2.963
YKL090W	CUE2	TFIID	4.36075	4659	0.473133	0.639731	-1.6835	-0.492169	-0.373113
YIR036C	IRC24	TFIID	4.31723	4660	-0.289882	0.142175	-3.33855	-3.18887	-2.64155
YPL123C	RNY1	TFIID	4.31445	4661	0.197756	0.301813	-3.0764	-4.4054	-3.36458
YNL024C	YNL024C	TFIID	4.31075	4662	0.110381	0.562873	-2.16508	-2.24696	-2.22072
YBL029C-A	YBL029C-A	TFIID	4.30961	4663	-0.451607	-0.15011	-2.69319	-2.73283	-3.75234
YOR120W	GCY1	TFIID	4.30904	4664	0.360688	0.456254	-2.01504	-1.91173	-2.26593
YLL002W	RTT109	TFIID	4.30841	4665	-0.0301324	0.512916	-2.41706	-3.29395	-2.79391
YOR092W	ECM3	TFIID	4.30472	4666	-0.595389	0.0316012	-2.15602	-2.74594	-3.35525
YLR151C	PCD1	TFIID	4.28742	4667	0.0781836	0.621695	-3.27891	-3.80044	-3.37842
YDL206W	YDL206W	TFIID	4.28649	4668	0.216983	0.361289	-2.45407	-2.77385	-2.30305
YER019W	ISC1	TFIID	4.27556	4669	-0.172781	0.157203	-2.37948	-2.73901	-2.49097
YHR034C	PIH1	TFIID	4.2607	4670	-0.286797	0.336604	-3.12081	-3.05435	-2.44702
YAL058W	CNE1	TFIID	4.25595	4671	0.0215755	0.219168	-2.98292	-3.29187	-2.63542
YER093C-A	AIM11	TFIID	4.24996	4672	0.199733	0.52318	-2.81728	-2.74021	-2.70226
YDR125C	ECM18	TFIID	4.24373	4673	0.305825	0.573019	-3.45384	-3.39158	-2.60885
YNR004W	SWM2	TFIID	4.23902	4674	0.348099	0.206655	-3.00673	-3.08486	-2.92737
YDL181W	INH1	TFIID	4.23448	4675	-0.419017	-0.33158	-2.54313	-1.85057	-2.17279
YAL030W	SNC1	TFIID	4.23132	4676	-0.101185	0.378939	-1.75361	-2.34286	-1.65978
YMR084W	YMR084W	CR	4.22377	4677	-0.0313999	-0.0813348	-2.57803	-2.34015	-2.94289
YGL250W	RMR1	TFIID	4.2181	4678	-0.534305	-0.435879	-4.01043	-4.24209	-3.86286
YGR177C	ATF2	CR	4.21379	4679	0.122917	-0.235484	-1.67017	-1.16581	-1.53046
YDR204W	COQ4	TFIID	4.20637	4680	-0.0649166	0.33295	-2.81611	-3.56492	-2.68636
YER101C	AST2	TFIID	4.20479	4681	-0.139248	0.381662	-2.60564	-2.89386	-2.41089
YHR040W	BCD1	TFIID	4.18639	4682	0.257357	0.393762	-3.37464	-2.19536	-2.11344
YMR053C	STB2	TFIID	4.18303	4683	-0.19733	-0.0678488	-2.2449	-2.80077	-2.58179
YIR007W	YIR007W	TFIID	4.18094	4684	-0.156361	0.252078	-3.59483	-4.56346	-3.9085
YLR318W	EST2	TFIID	4.17888	4685	0.306519	0.288874	-2.90032	-2.44764	-2.4932
YPR037C	ERV2	TFIID	4.17796	4686	0.0481347	0.0160128	-4.05489	-2.68337	-3.07565
YDR476C	YDR476C	TFIID	4.17502	4687	-0.264873	-0.287471	-2.18424	-3.15919	-2.82341
YOL009C	MDM12	TFIID	4.15987	4688	0.190336	0.51711	-2.72701	-2.23644	-1.89024
YLR164W	SHH4	TFIID	4.15182	4689	0.236031	0.0160748	-2.364	-1.97303	-2.01316
YFL029C	CAK1	TFIID	4.14868	4690	-0.00490755	0.573444	-2.68006	-3.15812	-2.33988
YCR079W	PTC6	TFIID	4.14311	4691	-0.177321	0.236829	-2.4223	-2.61347	-2.43394
YLR356W	ATG33	TFIID	4.14048	4692	-0.123147	0.618674	-2.60763	-1.97327	-1.73501
YMR114C	YMR114C	TFIID	4.13938	4693	0.247929	0.0652067	-2.11873	-2.8405	-2.15567
YKR019C	IRS4	TFIID	4.13145	4694	0.170815	0.48381	-2.82143	-2.52721	-2.35216
YOR161C	PNS1	CR	4.11731	4695	-1.01327	-0.851124	-0.284983	-3.79796	-4.29827
YDR436W	PPZ2	TFIID	4.10432	4696	0.0542382	0.522879	-2.40973	-3.26262	-2.52217
YIL134W	FLX1	TFIID	4.09078	4697	-0.152385	0.745321	-2.26273	-2.03951	-1.89403
YJL059W	YHC3	TFIID	4.08762	4698	0.548649	0.512941	-2.22316	-2.04794	-1.73935
YAL008W	FUN14	TFIID	4.08288	4699	0.48528	0.391646	-3.94475	-4.14145	-3.34218
YKL124W	SSH4	TFIID	4.07623	4700	0.427154	0.55522	-1.3353	-1.01055	-0.980477
YER010C	YER010C	TFIID	4.04599	4701	0.0113349	0.148754	-2.49285	-2.61225	-2.44765
YFL021W	GAT1	CR	4.04203	4702	-1.06228	-0.668703	0.553568	-2.85335	-2.26484
YAL039C	CYC3	TFIID	4.04066	4703	0.0908821	-0.207239	-3.18782	-2.8566	-3.47305
YOR278W	HEM4	TFIID	4.01091	4704	0.095431	0.274352	-4.11973	-2.87356	-2.83279
YGL128C	CWC23	TFIID	3.99565	4705	0.148299	0.0788468	-3.02321	-3.44642	-3.02866
YPL209C	IPL1	TFIID	3.99495	4706	-0.12264	0.218363	-1.68356	-2.66968	-2.34044
YOR011W	AUS1	TFIID	3.99074	4707	-0.165052	0.14975	-3.47767	-3.21287	-3.08261
YGR079W	YGR079W	CR	3.98721	4708	-0.530732	-0.289526	-0.394228	-1.92828	-2.92457
YER098W	UBP9	TFIID	3.98052	4709	-0.0191642	0.195164	-3.53239	-4.69616	-4.4736
YGR029W	ERV1	TFIID	3.97816	4710	0.666605	0.425047	-3.02691	-2.13128	-1.91973
YDR453C	TSA2	CR	3.97559	4711	-0.44255	-0.529282	-1.11667	-3.2065	-3.10781
YPR026W	ATH1	TFIID	3.96257	4712	0.000124334	0.380459	-1.82311	-2.45761	-1.95401
YGR221C	TOS2	CR	3.95664	4713	-0.582233	0.0444013	-1.00962	-2.17588	-2.67159
YMR182C	RGM1	TFIID	3.95527	4714	-1.07608	-0.785037	-3.60728	-2.23388	-4.23954
YER060W	FCY21	TFIID	3.95521	4715	-0.050115	0.204323	-2.9897	-2.36317	-2.76
YMR136W	GAT2	CR	3.93941	4716	0.10259	0.0583839	-0.725767	-1.86674	-1.91102
YOR292C	YOR292C	TFIID	3.9348	4717	-0.0452536	0.577384	-2.26114	-1.78367	-1.58365
YOL128C	YGK3	TFIID	3.92985	4718	0.015392	0.117407	-3.04657	-2.86961	-3.01567
YPR121W	THI22	TFIID	3.91997	4719	0.174275	0.666888	-2.17664	-1.87096	-1.64936
YNL029C	KTR5	TFIID	3.9184	4720	0.170075	0.492248	-1.88579	-1.49015	-1.53315
YJR154W	YJR154W	TFIID	3.91759	4721	0.130182	0.306358	-3.26591	-2.19727	-2.32597
YCL008C	STP22	TFIID	3.9135	4722	0.0497733	0.450446	-2.50424	-2.00967	-1.82895
YJL137C	GLG2	TFIID	3.90208	4723	0.198792	0.404823	-2.08948	-3.0558	-2.89852
YPR127W	YPR127W	TFIID	3.89902	4724	-0.0240212	-0.265285	-1.84482	-3.22597	-2.84819
YCR073W-A	SOL2	TFIID	3.89901	4725	0.0143564	0.172156	-2.51309	-2.32941	-2.22577
YDR277C	MTH1	TFIID	3.89181	4726	0.141098	0.35277	-0.90776	-3.51938	-3.35303
YOR380W	RDR1	TFIID	3.88565	4727	-0.206685	0.330748	-2.47053	-2.22992	-1.83333
YIL154C	IMP2'	TFIID	3.88532	4728	-0.129892	0.243887	-2.24306	-2.46243	-2.01043
YAL028W	FRT2	TFIID	3.87892	4729	-0.0669732	-0.0653329	-3.50871	-3.20421	-3.09264
YPR153W	YPR153W	TFIID	3.84641	4730	0.124588	-0.0545016	-2.70251	-3.05218	-2.89239
YNR075W	COS10	TFIID	3.8464	4731	0.260921	0.151994	-1.75457	-1.43454	-1.57857
YBR208C	DUR1,2	TFIID	3.83721	4732	0.0357785	0.210939	-0.607514	-2.72027	-2.95324
YDR242W	AMD2	TFIID	3.83108	4733	0.241229	0.0754787	-2.09278	-3.44413	-3.07023
YPL257W	YPL257W	TFIID	3.82989	4734	0.383667	0.143955	-2.86277	-2.12446	-1.84738
YER007W	PAC2	TFIID	3.82507	4735	0.144267	0.581915	-4.45061	-5.20132	-3.87242
YPR005C	HAL1	CR	3.81995	4736	-0.333991	-0.5352	-0.942388	-2.69801	-3.67211
YNL063W	MTQ1	TFIID	3.81848	4737	0.000527001	0.671196	-2.34773	-2.00499	-1.68578
YHR178W	STB5	TFIID	3.81539	4738	-0.336317	-0.303739	-3.77259	-3.90086	-3.99572
YJR036C	HUL4	TFIID	3.81198	4739	0.165353	0.140974	-3.46853	-3.52493	-3.18816
YMR262W	YMR262W	TFIID	3.80615	4740	0.251078	0.176763	-2.46804	-2.47877	-1.86331
YHL018W	YHL018W	TFIID	3.79772	4741	-0.0691907	0.116519	-3.42233	-2.3622	-2.07535
YDR173C	ARG82	CR	3.78252	4742	0.564054	0.740654	-0.838036	-0.207858	-0.26531
YLL056C	YLL056C	TFIID	3.76775	4743	-0.128229	-0.526462	-2.76025	-3.38839	-3.49211
YLR306W	UBC12	TFIID	3.76523	4744	-0.113756	0.0427947	-3.06154	-2.02387	-2.22095
YOR321W	PMT3	TFIID	3.74663	4745	-0.241458	-0.0591957	-4.10839	-3.72181	-3.98471
YKL133C	YKL133C	TFIID	3.74647	4746	0.230849	0.304029	-3.65006	-3.51208	-2.42432
YBR089C-A	NHP6B	TFIID	3.74278	4747	-0.642154	0.612583	-1.81293	-3.2061	-3.08861
YBR201C-A	YBR201C-A	TFIID	3.74275	4748	0.0768336	0.349727	-1.91697	-3.17795	-2.24938
YLL022C	HIF1	TFIID	3.73937	4749	0.0480028	0.365346	-3.39949	-2.94027	-2.97836
YML050W	AIM32	TFIID	3.73768	4750	0.466424	0.330846	-3.04871	-3.04226	-2.50097
YBR239C	ERT1	TFIID	3.73753	4751	0.0866854	0.397105	-1.95074	-1.24037	-1.16725
YJR098C	YJR098C	TFIID	3.73484	4752	0.0883901	0.517773	-2.71507	-2.78157	-2.25641
YIL107C	PFK26	TFIID	3.71516	4753	0.517677	0.542708	-1.28958	-1.68533	-1.43988
YJR107W	YJR107W	TFIID	3.70481	4754	0.201202	0.40715	-1.6169	-2.1788	-2.21146
YER065C	ICL1	TFIID	3.69946	4755	0.106346	0.321801	-3.06793	-2.17305	-1.99949
YER014W	HEM14	TFIID	3.69152	4756	-0.144492	0.156985	-3.52185	-3.4922	-3.14771
YDR078C	SHU2	TFIID	3.69095	4757	0.293429	0.462317	-0.812814	-1.17446	-0.866497
YLR011W	LOT6	TFIID	3.68589	4758	0.0913093	-0.0403413	-3.74171	-2.80673	-2.37528
YPR002W	PDH1	CR	3.68233	4759	-1.15738	-0.665009	-0.429242	-3.24288	-2.11193
YOL026C	MIM1	TFIID	3.68092	4760	0.295969	0.496172	-2.47208	-2.18486	-2.09091
YKL070W	YKL070W	CR	3.67207	4761	-0.628647	-0.83955	0.144503	-2.19665	-0.271916
YHR101C	BIG1	TFIID	3.66886	4762	0.502114	0.582108	-2.45732	-1.59652	-1.19765
YML027W	YOX1	CR	3.65752	4763	-0.612502	0.0216081	-0.883517	-1.56561	-2.07269
YNL138W-A	YSF3	TFIID	3.64984	4764	0.194259	0.630088	-2.81959	-2.41719	-2.40019
YIL165C	YIL165C	TFIID	3.64834	4765	0.291732	-0.107237	-1.95235	-2.46782	-2.67854
YDL230W	PTP1	TFIID	3.6418	4766	0.124439	-0.0697109	-3.1551	-3.1741	-2.75582
YMR222C	FSH2	TFIID	3.64067	4767	0.0918175	0.787529	-2.44694	-2.21163	-1.94626
YPR003C	YPR003C	TFIID	3.63063	4768	0.508891	0.731857	-1.4263	-2.73824	-2.41178
YDR058C	TGL2	TFIID	3.62565	4769	0.0417396	0.316584	-3.3513	-3.71434	-2.61828
YBR264C	YPT10	TFIID	3.62528	4770	-0.277786	0.854598	-2.89301	-2.71371	-2.65318
YJR012C	YJR012C	TFIID	3.60811	4771	0.176934	0.179709	-2.91264	-2.46536	-2.58397
YLR091W	GEP5	TFIID	3.60287	4772	-0.366517	0.32549	-2.74834	-3.28091	-2.73845
YAL015C	NTG1	TFIID	3.59407	4773	0.279655	0.439429	-2.96707	-3.48425	-3.09444
YMR085W	YMR085W	CR	3.59272	4774	-0.302201	-0.148974	-2.87796	-2.49458	-3.06548
YMR316W	DIA1	CR	3.5926	4775	-0.042713	-0.511073	-1.07047	-2.47251	-2.87011
YOR062C	YOR062C	CR	3.59257	4776	0.507472	-0.21541	-0.0298886	-2.57162	-2.6037
YHR194W	MDM31	TFIID	3.58963	4777	-0.0454166	0.253624	-1.37413	-1.45593	-1.32854
YGR288W	MAL13	TFIID	3.56773	4778	0.465018	0.643382	-1.53562	-0.98895	-0.90616
YFR027W	ECO1	TFIID	3.56672	4779	-0.237465	0.384845	-2.80151	-2.72957	-2.37835
YLL012W	YEH1	CR	3.56317	4780	-0.511638	-0.285484	-0.267294	-2.19974	-2.59301
YEL020C	YEL020C	TFIID	3.56178	4781	0.0250948	0.084854	-3.21677	-3.05306	-2.50586
YGR109C	CLB6	CR	3.55884	4782	-1.03232	-0.774693	-0.981947	-2.82344	-4.03405
YOL033W	MSE1	TFIID	3.54263	4783	0.0514791	0.540647	-3.5522	-3.41197	-2.58932
YOL073C	DSC2	TFIID	3.54251	4784	-0.170823	0.230049	-1.85203	-2.6011	-1.9258
YJR152W	DAL5	TFIID	3.5375	4785	-0.0220202	-0.134512	-2.40484	-2.82038	-3.13392
YCL038C	ATG22	TFIID	3.53623	4786	-0.0143671	0.185449	-3.01657	-2.44355	-2.27971
YMR155W	YMR155W	TFIID	3.53142	4787	-0.164177	0.179501	-2.71439	-2.45843	-2.47236
YPL098C	MGR2	TFIID	3.52845	4788	0.167374	0.459429	-3.04162	-2.39488	-1.82928
YDR022C	ATG31	TFIID	3.52736	4789	-0.0500293	0.10138	-3.64006	-3.46409	-3.651
YGL208W	SIP2	TFIID	3.52534	4790	-0.295561	0.629081	-2.65145	-2.59872	-2.39524
YDL194W	SNF3	TFIID	3.51686	4791	0.276526	0.441088	-3.81773	-3.54871	-2.90952
YBL019W	APN2	TFIID	3.51651	4792	0.229164	0.609109	-4.33795	-4.39868	-3.32306
YIL155C	GUT2	CR	3.51194	4793	0.237333	0.511631	-0.544608	-2.0079	-1.96406
YPR066W	UBA3	TFIID	3.50314	4794	0.286355	0.149145	-2.78888	-2.50233	-2.88557
YBL015W	ACH1	TFIID	3.50287	4795	-0.0329363	0.272666	-1.66744	-2.21977	-2.22372
YLR231C	BNA5	TFIID	3.49269	4796	0.115066	0.33873	-3.71362	-4.39123	-4.4137
YJL102W	MEF2	TFIID	3.48886	4797	0.106803	0.0682695	-2.62213	-4.45008	-3.34687
YIR035C	YIR035C	TFIID	3.48794	4798	-0.77936	0.0177039	-2.78429	-2.87848	-2.39397
YBR128C	ATG14	TFIID	3.47599	4799	0.189898	0.138738	-3.16771	-3.8594	-2.39302
YIL153W	RRD1	TFIID	3.46834	4800	-0.417885	0.400461	-2.39127	-2.34382	-1.8726
YOR084W	LPX1	TFIID	3.46049	4801	-0.364689	-0.132664	-2.56711	-2.50949	-2.85996
YGR174C	CBP4	TFIID	3.4589	4802	0.301005	0.45604	-3.85509	-3.07381	-2.51047
YPL119C	DBP1	TFIID	3.44773	4803	-0.0177685	0.190561	-3.09517	-4.1012	-3.60984
YMR154C	RIM13	TFIID	3.43466	4804	0.272165	0.414248	-2.85194	-3.61559	-2.95474
YJL205C	NCE101	TFIID	3.43098	4805	0.211515	0.343467	-2.60801	-2.60302	-2.60636
YIL064W	EFM4	TFIID	3.42651	4806	-0.068256	0.313805	-2.55814	-1.78373	-1.80212
YLR165C	PUS5	TFIID	3.41113	4807	0.218786	0.425054	-2.6273	-2.20922	-1.70883
YNR041C	COQ2	TFIID	3.41021	4808	-0.246968	0.322585	-2.77942	-2.34777	-2.21525
YMR138W	CIN4	TFIID	3.4056	4809	-0.174211	0.210494	-3.06767	-2.9025	-2.29318
YHL032C	GUT1	TFIID	3.40263	4810	-0.10705	0.320643	-2.30086	-2.08662	-2.02768
YJL103C	GSM1	TFIID	3.39637	4811	0.00764566	0.0710361	-2.77779	-2.78949	-2.45418
YBL013W	FMT1	TFIID	3.39257	4812	-0.343663	0.220502	-3.93033	-4.11727	-3.76728
YKL219W	COS9	TFIID	3.38735	4813	0.309633	0.472211	-3.18876	-2.8743	-2.53946
YJL206C	YJL206C	TFIID	3.38471	4814	0.221532	0.43461	-3.09627	-3.07329	-2.6993
YPR196W	YPR196W	TFIID	3.38054	4815	-0.107397	0.454823	-2.93281	-2.71721	-2.17905
YHR092C	HXT4	CR	3.37626	4816	0.407093	-0.178917	-1.4233	-2.97548	-4.39318
YMR196W	YMR196W	TFIID	3.3636	4817	0.1617	0.183687	-1.90581	-2.9551	-2.81878
YCL021W-A	YCL021W-A	CR	3.35648	4818	-0.162009	0.313503	-0.101777	-1.24556	-1.73852
YDL241W	YDL241W	TFIID	3.35269	4819	0.6628	0.442411	-1.96113	-2.45563	-2.29631
YLR050C	YLR050C	TFIID	3.34039	4820	-0.152236	0.0993488	-2.97967	-3.32151	-3.76554
YKL208W	CBT1	TFIID	3.3379	4821	0.0845632	0.5247	-3.54622	-3.36033	-2.8856
YGR263C	SAY1	TFIID	3.33474	4822	-0.0236285	0.240204	-3.36939	-3.46353	-3.16093
YLR326W	YLR326W	TFIID	3.329	4823	0.464909	-0.152695	-2.84393	-2.98478	-3.05308
YER046W	SPO73	TFIID	3.32581	4824	0.118469	0.471029	-1.98678	-2.27721	-2.56476
YOL097W-A	YOL097W-A	TFIID	3.30172	4825	1.09135	0.140762	-2.23532	-0.886342	-0.920924
YPL177C	CUP9	CR	3.29999	4826	-0.123031	-0.0231293	-1.09981	-2.37238	-2.26398
YDL248W	COS7	TFIID	3.28935	4827	-0.100942	0.00638703	-2.87094	-3.95754	-3.10515
YBR085W	AAC3	TFIID	3.28652	4828	0.233438	-0.0196661	-4.39302	-3.46735	-3.49071
YDR085C	AFR1	TFIID	3.27715	4829	-0.168991	-0.0601685	-1.75661	-2.59259	-3.55575
YKL151C	YKL151C	TFIID	3.2678	4830	-0.270382	0.103316	-1.28611	-3.10541	-3.13487
YFR015C	GSY1	CR	3.26461	4831	-0.196419	0.000618016	-1.87777	-3.00883	-4.23449
YBL059W	YBL059W	TFIID	3.26092	4832	0.274108	0.187596	-2.20528	-3.09753	-2.3663
YFR020W	YFR020W	TFIID	3.25599	4833	0.511929	0.406809	-2.45731	-3.39538	-2.72391
YMR006C	PLB2	CR	3.23864	4834	-0.669725	-0.992377	-1.52574	-2.75739	-3.05863
YNL148C	ALF1	TFIID	3.20926	4835	0.125946	0.198601	-4.53227	-4.00185	-4.11059
YBR037C	SCO1	TFIID	3.20622	4836	0.0402684	0.592707	-1.94427	-2.78215	-2.56272
YER119C	AVT6	TFIID	3.1891	4837	-0.000200449	0.495496	-1.96724	-2.5202	-2.21409
YPR096C	YPR096C	TFIID	3.1854	4838	-0.681151	0.275338	-1.82608	-2.31062	-2.05511
YDR030C	RAD28	TFIID	3.18287	4839	0.244866	0.31066	-1.89707	-2.04034	-1.73382
YGL045W	RIM8	TFIID	3.17778	4840	0.366493	0.194575	-2.26174	-2.31375	-2.26978
YHR100C	GEP4	TFIID	3.17649	4841	0.0167476	0.485076	-3.53155	-2.65527	-2.21483
YLR099C	ICT1	TFIID	3.16545	4842	-0.0680412	-1.01548	-2.25479	-3.32503	-3.52405
YLR284C	ECI1	TFIID	3.16379	4843	-0.081759	-0.121836	-2.72222	-3.19816	-3.40249
YFR007W	YFH7	TFIID	3.14814	4844	0.219798	0.665725	-2.46616	-2.70343	-2.50397
YJL068C	YJL068C	TFIID	3.14562	4845	0.0261312	0.170832	-2.01705	-2.91772	-2.5273
YER150W	SPI1	CR	3.14206	4846	-0.196609	-0.231197	-2.05345	-3.22903	-4.6123
YMR194C-B	CMC4	CR	3.13178	4847	-0.365872	0.136333	-0.742672	-1.65756	-2.7333
YGR188C	BUB1	TFIID	3.11248	4848	0.166092	0.390927	-1.60342	-1.85303	-1.7894
YNL086W	SNN1	TFIID	3.11121	4849	-0.44195	0.379339	-2.56535	-2.09689	-2.15117
YCR059C	YIH1	TFIID	3.09471	4850	0.0824789	0.319153	-2.78793	-2.80014	-2.65887
YBL042C	FUI1	TFIID	3.09463	4851	-0.0751398	-0.417659	-1.28435	-2.75436	-3.06907
YMR156C	TPP1	TFIID	3.09102	4852	-0.106918	0.563824	-3.23182	-3.27161	-2.53789
YIL164C	NIT1	TFIID	3.06974	4853	0.279286	0.605316	-1.69667	-3.00966	-2.64916
YIL065C	FIS1	TFIID	3.06187	4854	0.0923267	0.00302845	-1.87743	-3.37899	-3.0206
YDL119C	YDL119C	TFIID	3.06168	4855	0.0426699	0.557161	-3.86353	-2.9437	-3.4892
YLR446W	YLR446W	TFIID	3.05641	4856	0.0771234	0.539338	-3.80446	-3.56301	-2.78083
YNL165W	YNL165W	TFIID	3.0479	4857	0.124835	0.375619	-2.02317	-3.2054	-2.61356
YMR120C	ADE17	TFIID	3.04731	4858	-0.482315	-0.701514	-1.97721	-3.36557	-4.27866
YLR234W	TOP3	TFIID	3.02492	4859	-0.457397	0.0277363	-2.13819	-3.35882	-3.03392
YDR285W	ZIP1	TFIID	3.01681	4860	0.205955	0.270516	-1.91145	-2.52062	-2.41203
YMR025W	CSI1	TFIID	3.01	4861	0.283856	0.128508	-2.58868	-3.62371	-2.58825
YLR361C-A	YLR361C-A	TFIID	2.99838	4862	-0.15936	0.467945	-3.52909	-3.32844	-2.78545
YDR066C	RTR2	TFIID	2.98944	4863	0.270595	0.149689	-3.25068	-2.63351	-2.19273
YER018C	SPC25	TFIID	2.98668	4864	-0.440822	0.604399	-2.53037	-2.81791	-2.61494
YDR488C	PAC11	TFIID	2.98196	4865	-0.328249	-0.055907	-2.70009	-3.22537	-2.85866
YJR119C	JHD2	TFIID	2.97302	4866	0.553093	0.301803	-2.30208	-1.98795	-2.08534
YCR091W	KIN82	TFIID	2.96949	4867	0.00857245	0.465006	-2.66608	-2.85658	-2.51273
YLR263W	RED1	TFIID	2.96947	4868	0.260586	0.351647	-3.38149	-3.11531	-2.8966
YOR280C	FSH3	TFIID	2.95392	4869	0.310561	0.440737	-3.38409	-3.74327	-3.29995
YLR412C-A	YLR412C-A	CR	2.94183	4870	-0.118588	-0.267583	-1.36204	1.90336	-0.541456
YOR071C	NRT1	TFIID	2.93709	4871	-0.133641	-0.10027	-2.74503	-5.08844	-4.69176
YOR228C	MCP1	TFIID	2.9355	4872	0.261265	0.249787	-3.3433	-2.08288	-2.06232
YJL213W	YJL213W	TFIID	2.92999	4873	-0.24009	-0.325679	-1.7278	-2.43798	-2.39302
YML087C	AIM33	CR	2.92804	4874	-0.25406	-0.738071	0.427351	-1.68653	-1.78685
YGR286C	BIO2	TFIID	2.89811	4875	0.790061	0.384685	-3.03029	-2.62569	-3.48278
YAL046C	AIM1	TFIID	2.89403	4876	0.0473984	0.596671	-2.73379	-3.05993	-2.22912
YDR501W	PLM2	TFIID	2.89392	4877	-0.626487	-0.431911	-2.18912	-4.17533	-4.13098
YJL118W	YJL118W	TFIID	2.8898	4878	-0.332548	-0.0533133	-1.49864	-2.97937	-3.08616
YPL003W	ULA1	TFIID	2.88512	4879	0.211083	0.489838	-1.9919	-1.69279	-1.8015
YOL083W	ATG34	TFIID	2.88421	4880	-0.32053	-0.368269	-3.69115	-4.83493	-3.94325
YMR023C	MSS1	TFIID	2.84956	4881	0.239194	0.632494	-4.05605	-3.71811	-3.14837
YER152C	YER152C	TFIID	2.83803	4882	0.14383	0.308617	-2.32057	-3.13873	-3.1507
YDL199C	YDL199C	TFIID	2.83538	4883	-0.0741882	0.213743	-2.34169	-3.80956	-3.29753
YOR338W	YOR338W	TFIID	2.83017	4884	0.941876	0.168941	-2.291	-2.4545	-3.22251
YMR068W	AVO2	TFIID	2.82893	4885	-0.0374727	0.345589	-3.23833	-3.02088	-2.57858
YKR046C	PET10	TFIID	2.82788	4886	-0.393062	0.371138	-0.983548	-0.917951	-1.11022
YJL217W	REE1	TFIID	2.82717	4887	-0.188971	-0.10415	-2.09344	-3.3279	-3.80877
YER028C	MIG3	CR	2.82323	4888	-0.147426	-0.180308	0.21321	-1.16623	-0.783859
YDL109C	YDL109C	TFIID	2.81287	4889	0.0457374	0.434995	-2.65622	-2.84284	-2.39412
YIL136W	OM45	TFIID	2.80512	4890	0.274606	0.577298	-2.10124	-3.49226	-3.18923
YBL082C	ALG3	TFIID	2.79498	4891	-0.0505296	0.593394	-1.73008	-1.8881	-1.84983
YKL220C	FRE2	CR	2.78246	4892	-0.0672132	-1.11899	-1.22738	-1.7874	-1.89868
YOR349W	CIN1	TFIID	2.78222	4893	0.203915	0.331542	-1.46944	-0.63513	-1.00071
YKR050W	TRK2	TFIID	2.78177	4894	-0.429147	0.20551	-3.51468	-3.36967	-3.51317
YKL050C	YKL050C	TFIID	2.77531	4895	0.0984526	0.580954	-1.41341	-1.48423	-1.57194
YLL063C	AYT1	TFIID	2.77273	4896	0.427396	0.786482	-2.42024	-1.39572	-1.28152
YCR038C	BUD5	TFIID	2.7725	4897	0.258245	0.671927	-2.87263	-2.19271	-2.01721
YOL055C	THI20	TFIID	2.77192	4898	0.0660373	0.25741	-3.4775	-3.29765	-3.04175
YNL314W	DAL82	TFIID	2.75787	4899	-0.0129187	0.67127	-3.49677	-2.72442	-2.27549
YBR298C	MAL31	CR	2.74847	4900	0.174166	0.10859	-0.693585	-2.28843	-2.39001
