## Supplementary File 6 for "Two roles for the yeast transcription coactivator SAGA and a set of genes redundantly regulated by TFIID and SAGA"

### Sheet: sup6
gene_id	gene_name	class	expression	expression_rank	spt3_del	Spt3_7_GC	gcn5_del	ubp8_del
YPR036W-A	SPO24	CR	1605.62	1	-1.45435	-0.117938	0.344838	-0.597791
YLR109W	AHP1	CR	732.796	2	-2.44952	-0.374501	-1.52209	-0.82104
YHR179W	OYE2	CR	690.266	3	-1.55072	-0.362166	-1.45124	-0.874107
YGR209C	TRX2	CR	604.756	4	-2.22147	-0.825282	-1.92454	-1.32823
YOL151W	GRE2	CR	550.24	5	-2.31681	-0.893803	-0.961214	-1.02875
YGR192C	TDH3	CR	550.045	6	-2.98626	-0.540739	-1.34636	-0.654541
YOL109W	ZEO1	CR	542.509	7	-2.91629	-1.50146	-0.660447	-0.245787
YLR110C	CCW12	CR	436.509	8	-2.46484	-0.442795	-1.12585	-0.480199
YDL184C	RPL41A	TFIID	422.926	9	-0.609496	0.185331	-1.45638	-0.306054
YDL133C-A	RPL41B	TFIID	420.731	10	-0.314736	-0.0103405	0.105058	0.130911
YDR524C-B	YDR524C-B	CR	409.177	11	-1.37503	-0.410289	-0.86565	-0.746054
YGL008C	PMA1	CR	408.467	12	-2.82962	-0.928085	-1.13185	-0.553769
YPL240C	HSP82	CR	398.202	13	-3.54174	-0.534931	-3.87356	-1.48816
YMR186W	HSC82	CR	383.734	14	-2.47579	-0.319269	-2.23836	-0.718803
YBR244W	GPX2	CR	378.81	15	-2.7243	-1.16647	-0.825678	-0.92814
YNL134C	YNL134C	CR	370.296	16	-1.54557	-0.415455	-1.65927	-0.937816
YHR174W	ENO2	CR	357.248	17	-3.26076	-0.559424	-1.49252	-0.420552
YCR012W	PGK1	CR	346.842	18	-3.36294	-0.862946	-1.75084	-0.767239
YGR142W	BTN2	CR	342.685	19	-3.48946	-0.160191	-4.19614	-1.14994
YML028W	TSA1	CR	335.079	20	-1.97105	-0.373795	-1.66816	-0.787599
YOR298C-A	MBF1	CR	324.496	21	-2.45833	-0.314172	-2.41925	-0.687931
YLR075W	RPL10	CR	318.658	22	-0.649369	0.0876307	-0.639893	-0.329463
YLL024C	SSA2	CR	317.379	23	-2.85417	-0.664105	-2.64574	-0.764175
YKL152C	GPM1	CR	311.268	24	-2.68525	-0.770614	-2.0163	-0.572932
YML131W	YML131W	CR	307.081	25	-2.40573	-1.00211	-0.466274	-1.18241
YCR024C-A	PMP1	CR	295.357	26	-2.56171	-0.782378	-1.18834	-0.376029
YOR153W	PDR5	CR	294.463	27	-3.64695	-1.65137	-1.67271	-0.833261
YPL187W	MF(ALPHA)1	CR	288.694	28	-2.64972	-1.02291	-9.04728	0.0811299
YLR460C	YLR460C	CR	286.623	29	-2.42876	-0.980658	-1.6958	-0.92891
YDR353W	TRR1	CR	280.192	30	-2.09271	-0.469774	-1.93884	-0.972499
YGR055W	MUP1	CR	273.711	31	-1.4896	-0.765691	-0.192254	-0.567193
YJR104C	SOD1	CR	265.484	32	-3.35608	-0.905276	-1.84581	-1.25104
YDR011W	SNQ2	CR	263.237	33	-3.36166	-1.26514	-0.453776	-1.06157
YNL031C	HHT2	CR	252.641	34	-1.65955	-0.339152	-0.42475	-0.313218
YGR155W	CYS4	CR	252.116	35	-2.51164	-1.2543	-1.46526	-0.670282
YKL060C	FBA1	CR	251.879	36	-3.22626	-1.09013	-1.55571	-0.608159
YEL017C-A	PMP2	CR	251.507	37	-2.06433	-0.773911	-2.44906	-1.41741
YAL005C	SSA1	CR	250.882	38	-4.27861	-0.690611	-3.9303	-1.82622
YPL061W	ALD6	CR	249.455	39	-2.25857	-0.662206	-0.83856	-0.744819
YJR045C	SSC1	CR	240.684	40	-2.23698	-0.246038	-1.8393	-0.853009
YAL038W	CDC19	CR	237.015	41	-2.67463	-0.828821	-1.20022	-0.49681
YLL026W	HSP104	CR	228.336	42	-4.34326	-0.754785	-3.69291	-2.07578
YNL030W	HHF2	CR	224.54	43	-1.77555	-0.479658	-0.595931	-0.355002
YBR008C	FLR1	CR	219.549	44	-1.79989	-1.22587	-2.90238	-2.07218
YLR249W	YEF3	CR	217.065	45	-1.20677	-0.286781	-0.8561	-0.189742
YDR050C	TPI1	CR	209.999	46	-3.04289	-0.873247	-1.42964	-0.508836
YOR369C	RPS12	TFIID	208.999	47	-0.344868	0.143565	-0.552904	-0.0729687
YGR234W	YHB1	CR	208.545	48	-3.47452	-1.42689	-3.75846	-0.680154
YER091C	MET6	CR	207.503	49	-0.872183	-1.26948	-0.885358	-0.0951407
YJL034W	KAR2	CR	197.429	50	-2.73471	-0.534255	-1.94948	-1.19421
YLR355C	ILV5	CR	192.207	51	-1.35475	-0.274351	-0.847531	-0.194257
YCL026C-A	FRM2	CR	185.836	52	-1.18119	-1.08593	1.54612	-0.629817
YIL053W	GPP1	CR	185.484	53	-1.56192	-1.31166	-0.273213	-0.470158
YDR224C	HTB1	CR	184.403	54	-2.06444	-0.446571	-1.13083	-0.628776
YDR225W	HTA1	CR	182.733	55	-1.99755	-0.469977	-0.645486	-0.637988
YLR044C	PDC1	CR	181.864	56	-2.33005	-0.773388	-1.05988	-0.431323
YLR325C	RPL38	TFIID	180.674	57	-0.97313	0.0382266	-0.907741	-0.176461
YLR108C	YLR108C	CR	180.476	58	-2.53189	-0.442662	-1.11909	-0.927877
YJR123W	RPS5	TFIID	180.228	59	-1.14901	-0.0648617	-1.05943	-0.253919
YNL178W	RPS3	TFIID	180.052	60	-0.790407	0.0906211	-0.733773	-0.211791
YLR167W	RPS31	TFIID	179.196	61	-0.522775	0.100617	-0.967196	-0.16735
YNL007C	SIS1	CR	177.849	62	-2.51114	-0.19703	-2.24085	-1.01844
YBR009C	HHF1	CR	176.935	63	-2.29016	-0.719247	-1.18193	-0.667302
YHL015W	RPS20	TFIID	175.724	64	-1.35964	-0.123066	-0.693959	-0.137095
YBR101C	FES1	TFIID	172.692	65	-2.10982	0.145893	-1.83465	-0.690207
YNL064C	YDJ1	TFIID	172.267	66	-1.6827	0.0333981	-1.77373	-0.514534
YOR020C	HSP10	TFIID	165.373	67	-1.36756	0.258	-1.50112	-0.782548
YDL081C	RPP1A	TFIID	165.057	68	-1.00107	0.0228181	-0.96419	-0.26519
YBL002W	HTB2	CR	162.427	69	-1.90328	-0.635005	-1.30637	-0.61017
YEL009C	GCN4	CR	157.785	70	-0.859405	-0.0324076	-0.210462	-0.156496
YOR027W	STI1	CR	157.598	71	-3.15612	-0.424392	-2.35855	-1.08838
YHR055C	CUP1-2	CR	157.103	72	-1.64145	-0.0381187	-0.982859	-1.66776
YDL124W	YDL124W	CR	156.423	73	-3.58347	-2.20084	-3.48825	-1.88207
YDL055C	PSA1	CR	153.993	74	-2.18951	-0.965394	-1.19571	-0.245585
YEL034W	HYP2	CR	153.263	75	-2.07503	-0.561541	-1.28932	-0.501632
YBR010W	HHT1	CR	153.228	76	-1.78847	-0.36909	-1.13264	-0.878373
YPL106C	SSE1	TFIID	152.571	77	-1.40219	0.145214	-1.89568	-0.82851
YEL071W	DLD3	CR	151.867	78	-2.1635	-1.1258	-1.31434	-0.441407
YAL003W	EFB1	CR	150.864	79	-1.5805	-0.162158	-1.63982	-0.269709
YMR058W	FET3	CR	150.834	80	-2.15224	-0.811915	-0.68034	-1.31813
YDR382W	RPP2B	TFIID	150.718	81	-1.1155	-0.0247859	-1.08054	-0.250973
YCR005C	CIT2	CR	150.337	82	-1.38413	-0.734907	-0.861866	-0.464885
YEL046C	GLY1	CR	150.286	83	-2.35089	-0.589313	-0.237927	-0.328155
YLR441C	RPS1A	TFIID	149.781	84	-1.0337	-0.0862712	-0.665007	-0.326763
YOL086C	ADH1	CR	149.345	85	-3.17203	-1.27239	-1.27575	0.527158
YMR318C	ADH6	CR	146.363	86	-0.965654	-0.737823	-2.26257	-1.41493
YPR149W	NCE102	CR	146.055	87	-4.55961	-0.941867	-1.91542	-0.964194
YKL096W-A	CWP2	CR	145.242	88	-3.55036	-1.11437	-3.29814	-1.18574
YKL056C	TMA19	CR	142.595	89	-1.14193	-0.480498	-1.45219	-0.26266
YCR024C-B	YCR024C-B	CR	139.909	90	-2.507	-0.621608	-1.23921	-0.495649
YGL253W	HXK2	CR	136.334	91	-1.43631	-0.50292	-1.08273	-0.54632
YLR259C	HSP60	TFIID	136.203	92	-1.89188	-0.0414992	-1.71623	-1.01884
YPL131W	RPL5	TFIID	132.503	93	-0.964509	-0.0692841	-1.04887	-0.353509
YBL003C	HTA2	CR	130.675	94	-2.07379	-0.76053	-1.4033	-0.640037
YOR063W	RPL3	CR	130.16	95	-0.885646	-0.148956	-0.60042	-0.103314
YDL020C	RPN4	CR	125.6	96	-0.779371	0.332209	-0.434044	-0.789213
YNL231C	PDR16	CR	123.717	97	-2.59228	-1.15579	-0.198953	-0.415826
YHR162W	MPC2	CR	122.019	98	-2.06359	-0.655795	-0.878135	-0.90832
YCL026C-B	HBN1	CR	121.064	99	-0.812568	-0.810593	0.0249284	-0.470937
YOL039W	RPP2A	TFIID	120.244	100	-1.35553	-0.096151	-0.943853	-0.147287
YKL081W	TEF4	CR	118.852	101	-1.13912	0.087771	-1.42114	-0.463463
YDL061C	RPS29B	TFIID	118.42	102	-1.14051	-0.272666	-0.805406	-0.237297
YJL101C	GSH1	CR	117.679	103	-1.8252	-0.647929	-1.88117	-0.841013
YJL190C	RPS22A	TFIID	117.11	104	-1.22998	-0.152958	-1.11624	-0.315784
YLR216C	CPR6	TFIID	116.195	105	-2.53614	-0.126757	-3.14942	-1.05103
YLR029C	RPL15A	TFIID	115.988	106	-0.473018	0.0183811	-0.805655	-0.3188
YKR071C	DRE2	CR	115.818	107	-0.914953	-0.00555427	-1.63719	-0.651211
YOR302W	YOR302W	CR	115.526	108	-1.7834	-1.15985	1.18648	-0.775983
YDR502C	SAM2	CR	114.83	109	-3.47858	-1.1782	-2.68401	-0.556549
YDR033W	MRH1	CR	114.772	110	-4.79835	-1.97867	-3.67261	-0.89849
YPR065W	ROX1	CR	113.602	111	-1.73935	-0.520366	-0.891401	-1.2895
YLR340W	RPP0	TFIID	113.421	112	-1.03405	-0.0102011	-1.08107	-0.344076
YLR264W	RPS28B	TFIID	111.939	113	-1.17027	-0.118165	-0.748677	-0.468037
YER131W	RPS26B	TFIID	111.735	114	-0.994326	-0.141217	-0.95572	-0.114441
YBL092W	RPL32	TFIID	111.405	115	-1.25189	0.0403437	-1.2257	-0.432902
YJR009C	TDH2	CR	110.337	116	-3.67217	-1.46242	-1.63385	-0.491431
YDR135C	YCF1	CR	108.314	117	-1.34457	-0.451515	-1.26321	-1.18039
YPL250C	ICY2	CR	106.919	118	-0.625508	-0.296734	1.54611	-1.10577
YML063W	RPS1B	TFIID	106.714	119	-1.37611	-0.133987	-0.872647	-0.334813
YCR102C	YCR102C	CR	106.068	120	-2.89563	-1.42554	-1.7306	-0.794013
YGL255W	ZRT1	CR	105.848	121	-3.31367	-1.35578	-0.734624	-1.67396
YAL012W	CYS3	CR	105.723	122	-1.1957	-0.691426	-1.2529	-0.423476
YBR196C	PGI1	CR	105.328	123	-1.97158	-0.269135	-1.16092	-0.817313
YGR027C	RPS25A	TFIID	105.297	124	-0.89133	0.0222814	-0.724417	-0.238089
YER043C	SAH1	CR	105.153	125	-2.48752	-0.351485	-2.07478	-0.827765
YMR251W-A	HOR7	CR	104.822	126	-2.53611	-0.675693	-2.02505	-2.2228
YML116W	ATR1	CR	104.576	127	-0.710386	-0.526156	-0.0210681	-0.705866
YJL159W	HSP150	CR	104.183	128	-2.01278	-0.328919	-0.871895	-0.379085
YGL123W	RPS2	TFIID	103.652	129	-0.998667	-0.018302	-0.679112	-0.185807
YBR078W	ECM33	CR	103.292	130	-2.16302	-0.753059	-0.955232	-0.483902
YEL054C	RPL12A	TFIID	102.41	131	-1.0939	-0.0445484	-1.14641	-0.143961
YGL189C	RPS26A	TFIID	101.88	132	-1.13768	-0.141722	-1.23043	-0.32316
YER177W	BMH1	CR	101.302	133	-2.94273	-0.586666	-2.65656	-0.707262
YBR068C	BAP2	CR	100.821	134	-1.36931	-0.34812	0.266623	-0.545997
YHR143W	DSE2	CR	100.425	135	-2.64056	-0.691539	-1.82077	-0.804186
YHR071W	PCL5	CR	100.389	136	-1.79368	-1.33423	0.561516	-0.903719
YHR018C	ARG4	CR	100.098	137	-0.749065	0.0652473	-0.427381	-1.31472
YOR052C	TMC1	CR	100.054	138	-1.22361	-0.544825	-2.11553	-0.863298
YGR157W	CHO2	CR	100.015	139	-2.45352	0.0402532	-1.68633	-0.771255
YGR148C	RPL24B	TFIID	99.8962	140	-1.32228	-0.173342	-0.784336	-0.33044
YOR167C	RPS28A	TFIID	97.8907	141	-1.11042	0.219805	-1.17592	-0.520863
YML130C	ERO1	CR	97.6653	142	-1.80648	-0.333837	-1.86077	-1.07753
YDR258C	HSP78	TFIID	97.0459	143	-2.90389	-0.666813	-2.06787	-1.93352
YMR307W	GAS1	CR	96.3658	144	-2.64635	-0.763688	-0.902049	-0.597396
YLR286C	CTS1	CR	96.2365	145	-3.16821	-1.52235	-2.15845	-0.603522
YHL033C	RPL8A	TFIID	96.1265	146	-0.980541	0.0263032	-0.980388	-0.172663
YHR072W-A	NOP10	TFIID	95.6929	147	-0.930744	0.0822771	-0.779068	-0.105423
YDR418W	RPL12B	TFIID	95.091	148	-1.18034	-0.196316	-1.09227	-0.402372
YHR005C-A	TIM10	TFIID	93.1628	149	-1.42452	-0.0308843	-1.54748	-0.894738
YFL039C	ACT1	TFIID	92.5367	150	-1.85214	-0.070516	-1.67038	-0.836345
YDR513W	GRX2	CR	91.7493	151	-1.63712	-0.262213	-1.98379	-1.72294
YDL192W	ARF1	TFIID	91.176	152	-1.41939	-0.290795	-1.44857	-0.814406
YER145C	FTR1	CR	90.9382	153	-2.58743	-0.96878	-0.28517	-1.06706
YGL089C	MF(ALPHA)2	CR	89.3796	154	-1.28229	-1.58327	-9.17742	0.791247
YDR037W	KRS1	CR	88.9398	155	-0.970847	-0.326027	-0.813338	-0.800967
YDR132C	YDR132C	CR	88.8416	156	-1.76036	-0.262494	-1.9156	-1.10061
YDL147W	RPN5	TFIID	88.2198	157	-1.59908	-0.168897	-1.42525	-0.679663
YLR333C	RPS25B	TFIID	87.8905	158	-1.54824	-0.211486	-1.06968	-0.412551
YOR198C	BFR1	TFIID	87.4763	159	-1.49702	-0.121507	-1.12454	-0.790858
YPR145W	ASN1	CR	87.3877	160	-2.151	-0.250784	0.491768	-1.20084
YGR211W	ZPR1	TFIID	87.2756	161	-1.82415	0.00210044	-1.50119	-0.47081
YER052C	HOM3	CR	87.1422	162	-0.527948	0.0704796	-0.744424	-1.07448
YLR197W	NOP56	TFIID	86.9907	163	-1.23176	0.00211632	-1.33596	-0.484866
YPR080W	TEF1	CR	86.2436	164	-0.702875	0.0418426	-1.10542	-0.381637
YKR042W	UTH1	CR	85.532	165	-2.50001	-0.94986	-0.979029	-0.780795
YML123C	PHO84	CR	85.3764	166	-6.39603	-0.979018	-10.8766	-0.962797
YER124C	DSE1	CR	85.2327	167	-2.15799	-0.481571	-1.41258	-0.416705
YBR118W	TEF2	CR	84.8821	168	-1.2844	0.124395	-0.896747	-0.424291
YOL040C	RPS15	TFIID	84.7745	169	-1.23233	-0.0131982	-1.06946	-0.212247
YLR293C	GSP1	TFIID	84.5577	170	-1.06511	-0.167867	-1.40307	-0.624961
YEL027W	VMA3	TFIID	84.2145	171	-1.27073	-0.197672	-1.28454	-0.763349
YLR304C	ACO1	CR	84.0657	172	-3.15374	-1.17128	-2.36505	-0.28404
YGR282C	BGL2	TFIID	83.6392	173	-1.72613	-0.473923	-1.52867	-1.04168
YDL229W	SSB1	TFIID	83.1201	174	-1.18788	-0.0742086	-1.02811	-0.347332
YKL216W	URA1	CR	83.0541	175	-2.0062	-0.0431319	-1.3186	-0.0477683
YDR099W	BMH2	TFIID	83.0249	176	-1.6046	-0.05653	-1.61157	-1.04498
YBR025C	OLA1	TFIID	82.7597	177	-1.35311	0.132584	-1.31697	-0.411434
YGR169C-A	LSO2	TFIID	82.754	178	-1.79305	0.0147254	-1.44654	-0.510187
YKL068W-A	YKL068W-A	CR	82.4073	179	-0.607246	-1.03634	-0.875188	-0.265838
YPL237W	SUI3	TFIID	82.2523	180	-1.41496	-0.0988407	-1.22843	-0.755484
YDR002W	YRB1	TFIID	82.0467	181	-1.07127	-0.270875	-1.54208	-0.671265
YDL182W	LYS20	CR	81.7164	182	-1.06468	-0.838142	1.02867	-0.902449
YGL031C	RPL24A	TFIID	80.7393	183	-1.23369	-0.139183	-0.966235	-0.387234
YMR309C	NIP1	TFIID	80.4077	184	-1.44685	-0.0307455	-1.14186	-0.79835
YLL060C	GTT2	CR	80.0647	185	-2.13824	-1.32562	-2.32958	-1.44315
YDR086C	SSS1	TFIID	79.5043	186	-1.34892	0.0415297	-1.17646	-0.705667
YDR276C	PMP3	CR	79.2983	187	-2.64002	-1.0814	-2.0403	-0.920474
YDR533C	HSP31	CR	79.0106	188	-4.23431	-1.43324	-1.79797	-1.14127
YDR497C	ITR1	CR	78.9268	189	-3.85272	-0.817407	-2.58382	-1.04334
YLL045C	RPL8B	TFIID	78.9013	190	-1.04815	0.0547562	-0.689006	-0.142457
YLR214W	FRE1	CR	78.544	191	-1.17331	-0.737031	-0.138654	-1.11151
YDR155C	CPR1	CR	77.458	192	-2.11918	-0.348814	-2.95029	-0.799414
YDR171W	HSP42	CR	76.6874	193	-4.67759	-0.234542	-4.47047	-2.42827
YLR150W	STM1	TFIID	76.5848	194	-1.43478	0.035445	-1.0908	-0.43159
YOR007C	SGT2	TFIID	76.436	195	-1.51941	0.105562	-2.04184	-0.714788
YDR363W-A	SEM1	TFIID	75.5557	196	-1.53939	-0.091446	-1.2275	-0.541852
YDL232W	OST4	TFIID	75.2511	197	-1.54437	0.0368204	-1.34023	-0.728906
YGL054C	ERV14	TFIID	75.0648	198	-1.44297	-0.032266	-1.67522	-0.813789
YNL209W	SSB2	TFIID	74.5681	199	-1.04599	0.0225333	-1.13675	-0.77297
YNL067W	RPL9B	TFIID	74.5338	200	-0.958825	-0.0149368	-1.07646	-0.421808
YOR136W	IDH2	CR	74.4276	201	-2.58142	-1.00683	-2.26988	-0.52682
YNL036W	NCE103	CR	74.3026	202	-1.08259	-1.3222	-1.52549	-2.1537
YJR007W	SUI2	TFIID	74.2161	203	-0.955974	-0.0279907	-1.31632	-0.565154
YPL037C	EGD1	TFIID	73.9562	204	-1.50601	0.0464852	-1.32726	-0.642073
YIL138C	TPM2	TFIID	73.7118	205	-1.11821	0.340165	-1.53162	-0.825611
YOL139C	CDC33	TFIID	73.6055	206	-1.18768	0.0102956	-1.25687	-0.71872
YPR165W	RHO1	TFIID	73.1174	207	-1.91827	-0.149765	-1.51681	-0.886637
YBR143C	SUP45	TFIID	73.0813	208	-1.39687	0.0703219	-1.01143	-0.518214
YDR345C	HXT3	CR	72.5823	209	-2.13921	-1.35311	-0.647077	-0.636604
YPR035W	GLN1	CR	72.367	210	-1.81473	-0.0260272	-0.931898	-0.62116
YNL281W	HCH1	TFIID	72.2492	211	-1.61741	0.2633	-2.07937	-0.782148
YER165W	PAB1	TFIID	72.1428	212	-1.21742	-0.0430789	-1.33	-0.664601
YNL244C	SUI1	TFIID	71.4351	213	-0.63184	0.167225	-1.28888	-0.44894
YDL084W	SUB2	TFIID	70.7871	214	-1.90778	0.0740245	-1.39653	-0.97
YMR038C	CCS1	CR	70.6318	215	-2.30132	-0.835946	-2.30995	-0.947834
YNL069C	RPL16B	TFIID	70.3635	216	-1.21868	-0.0166582	-0.935619	-0.291032
YBR082C	UBC4	TFIID	70.1835	217	-1.87054	0.0164362	-1.82235	-0.90177
YBR079C	RPG1	TFIID	70.1096	218	-1.51099	0.00694591	-1.30853	-0.823324
YOR226C	ISU2	CR	70.0025	219	-1.71605	-0.725763	-1.22085	-0.829025
YLR043C	TRX1	TFIID	69.9705	220	-1.73725	-0.166425	-1.43782	-0.794007
YPL091W	GLR1	CR	69.9552	221	-1.94776	-0.566215	-1.98053	-1.10614
YOR383C	FIT3	CR	69.9197	222	-1.25633	-0.46993	-0.176882	-1.49789
YMR260C	TIF11	TFIID	69.8208	223	-1.39637	-0.00567806	-1.29694	-0.639871
YGL135W	RPL1B	TFIID	69.6447	224	-1.04588	-0.144941	-0.577526	-0.0352201
YOR344C	TYE7	CR	69.5083	225	-3.4025	-0.646948	-2.1064	-0.783238
YJR109C	CPA2	CR	69.4964	226	-0.40202	0.128517	0.574407	-1.55694
YKL172W	EBP2	TFIID	69.2911	227	-1.26566	0.141923	-0.912545	-0.327862
YGR240C	PFK1	CR	69.1595	228	-1.96515	-0.625182	-1.01431	-0.630331
YNL255C	GIS2	TFIID	69.1051	229	-0.728187	0.0743579	-0.699175	0.0376887
YPR158W	CUR1	TFIID	69.0953	230	-2.62962	0.15702	-3.23187	-0.99737
YBR189W	RPS9B	TFIID	69.0109	231	-1.34524	-0.167109	-0.700755	-0.420071
YPL225W	YPL225W	TFIID	68.9535	232	-1.48669	0.0669283	-1.39058	-0.777135
YNL327W	EGT2	CR	68.8723	233	-2.83446	-0.540072	-1.08273	-0.624906
YGR085C	RPL11B	TFIID	68.1945	234	-1.04411	-0.0483828	-0.680221	-0.180191
YKL182W	FAS1	CR	67.5725	235	-3.51399	-0.781747	-1.37449	-0.682828
YAL035W	FUN12	TFIID	67.2435	236	-1.57938	0.137877	-1.28875	-0.780799
YHR008C	SOD2	CR	67.0117	237	-2.36883	-0.788236	-2.58399	-1.19182
YER036C	ARB1	TFIID	66.684	238	-1.34954	-0.181484	-1.81201	-0.843785
YLR346C	YLR346C	CR	66.4489	239	-2.75037	-1.76251	-0.999092	-0.705632
YBR085C-A	YBR085C-A	CR	66.4336	240	-2.67136	-1.45296	-2.48138	-1.28159
YLR300W	EXG1	CR	65.9487	241	-3.11995	-2.03283	-1.38167	-0.533339
YER048W-A	ISD11	TFIID	65.8733	242	-0.617802	-0.0445411	-1.06639	-0.868018
YOR096W	RPS7A	TFIID	65.8363	243	-1.25722	-0.0520218	-0.398428	-0.0219655
YMR116C	ASC1	TFIID	65.5432	244	-1.31146	-0.123674	-0.554683	-0.412963
YOR210W	RPB10	TFIID	65.2448	245	-1.47116	-0.048213	-1.25071	-0.503956
YPL231W	FAS2	CR	65.0179	246	-2.89724	-0.677107	-1.77575	-0.881455
YDR194C	MSS116	TFIID	64.6723	247	-1.20449	0.118108	-1.43226	-0.618608
YKL043W	PHD1	CR	64.631	248	-3.19371	-0.891811	-1.36135	-1.58027
YDL168W	SFA1	CR	64.3543	249	-1.79081	-0.770999	-1.06682	-0.823984
YML091C	RPM2	CR	64.2737	250	-1.51685	-0.514771	-0.906918	-1.10502
YER021W	RPN3	TFIID	64.0937	251	-1.74558	-0.252018	-1.67602	-0.780788
YNL079C	TPM1	TFIID	63.8203	252	-1.61212	0.0270964	-1.53733	-0.989023
YGL028C	SCW11	CR	63.7065	253	-1.76663	-0.339738	-1.35963	-0.5927
YCL050C	APA1	TFIID	63.3754	254	-1.8753	0.0705294	-1.64078	-0.672909
YOR204W	DED1	CR	63.3389	255	-1.73488	-0.277793	-0.631364	-0.827161
YPL135W	ISU1	CR	62.7801	256	-0.762429	-0.567693	-0.50222	-1.13951
YNL131W	TOM22	TFIID	62.3151	257	-1.47035	0.0611479	-1.53573	-0.938857
YML106W	URA5	TFIID	62.2444	258	-1.39793	0.0716562	-1.21529	-0.655724
YHR193C	EGD2	TFIID	62.0771	259	-1.53223	-0.0196569	-1.6237	-0.822424
YOL127W	RPL25	TFIID	62.0679	260	-1.07655	-0.120558	-0.856608	-0.329447
YLR372W	ELO3	TFIID	61.6883	261	-1.38552	-0.237827	-1.43184	-0.75271
YOR382W	FIT2	CR	61.6694	262	-2.50812	-1.13544	0.334547	-2.08152
YGR118W	RPS23A	TFIID	61.578	263	-1.2358	-0.175966	-0.885077	-0.49346
YKL164C	PIR1	CR	61.5158	264	-2.28659	-0.289548	-1.62668	-0.460552
YLR048W	RPS0B	TFIID	61.4893	265	-1.3159	-0.0685273	-0.924343	-0.344799
YHR082C	KSP1	TFIID	61.3711	266	-2.35138	0.0247146	-1.67636	-0.945119
YLR175W	CBF5	TFIID	61.3347	267	-1.2309	0.0566611	-1.26548	-0.709032
YGR254W	ENO1	CR	61.2951	268	-4.33787	-1.63357	-2.73543	-1.72264
YGR159C	NSR1	TFIID	61.2732	269	-0.275011	-0.144216	-0.723644	0.132616
YCR021C	HSP30	CR	61.1662	270	-4.98252	-1.13498	-4.06583	-2.83107
YEL040W	UTR2	CR	60.9792	271	-3.23894	-0.77862	-0.346471	-0.0875034
YKL082C	RRP14	TFIID	60.9624	272	-1.08332	0.139434	-0.937756	-0.210612
YBR109C	CMD1	TFIID	60.9085	273	-1.60072	-0.10749	-1.03931	-0.820643
YNL287W	SEC21	TFIID	60.8467	274	-2.14184	-0.0965837	-1.28865	-0.908326
YML058W	SML1	CR	60.8035	275	-1.88348	-0.543724	-1.24274	-0.587907
YDR071C	PAA1	TFIID	60.7172	276	-1.51816	0.0180851	-1.33685	-0.813064
YER025W	GCD11	TFIID	60.6661	277	-1.42264	0.149251	-0.997419	-0.538694
YDL243C	AAD4	CR	60.5882	278	-0.911811	-1.12498	-1.83217	-1.39341
YLR136C	TIS11	CR	60.2221	279	-1.66677	-1.10012	-1.63193	-1.67007
YBR011C	IPP1	TFIID	60.0466	280	-0.533204	0.0492429	-1.20441	-0.751224
YEL026W	SNU13	TFIID	59.5419	281	-0.685312	0.168699	-1.26396	-0.498791
YNL121C	TOM70	TFIID	59.5032	282	-1.79287	0.0288156	-1.2763	-0.878031
YDL126C	CDC48	TFIID	59.2287	283	-1.63882	-0.153607	-1.90168	-1.14002
YPR132W	RPS23B	TFIID	58.766	284	-1.15132	-0.178273	-0.922388	-0.367883
YBR162C	TOS1	CR	58.7369	285	-1.5906	-0.334983	-0.801454	-0.642704
YLR180W	SAM1	CR	58.6798	286	-2.1814	-1.10448	-0.748305	0.260512
YPR133W-A	TOM5	TFIID	58.5921	287	-1.39584	0.0525114	-1.27172	-0.787892
YJL148W	RPA34	TFIID	58.5756	288	-0.770005	-0.00555232	-0.846323	-0.103951
YGR264C	MES1	TFIID	58.3123	289	-1.29512	-0.0884693	-1.04186	-0.664806
YJL124C	LSM1	TFIID	58.308	290	-1.73417	-0.0826195	-1.33051	-0.650574
YBL076C	ILS1	TFIID	58.282	291	-1.2203	-0.0429827	-0.818681	-0.784001
YLL028W	TPO1	CR	58.1623	292	-4.615	-2.02095	-1.65033	-1.16051
YER148W	SPT15	TFIID	57.9149	293	-0.973799	-0.183438	-1.42646	-0.905119
YHR143W-A	RPC10	TFIID	57.7147	294	-0.747475	0.180032	-0.529455	-0.0891987
YIL078W	THS1	TFIID	57.6492	295	-1.25612	0.0758615	-0.896075	-0.637259
YKL040C	NFU1	CR	57.5807	296	-1.14009	-0.177815	-1.40256	-0.981151
YKL180W	RPL17A	TFIID	57.4705	297	-1.43805	-0.0956527	-0.852967	-0.239181
YGL058W	RAD6	TFIID	57.4176	298	-1.59077	-0.104896	-1.43343	-0.772576
YJL111W	CCT7	TFIID	57.2322	299	-1.56083	-0.0217908	-1.29994	-0.683806
YGR086C	PIL1	CR	57.2141	300	-3.29839	-0.728915	-1.70338	-0.982514
YMR108W	ILV2	TFIID	57.1736	301	-0.226856	0.0756727	-0.343612	-0.467952
YPR102C	RPL11A	TFIID	56.9375	302	-1.24775	-0.126991	-1.21696	-0.346901
YDL014W	NOP1	TFIID	56.828	303	-0.899725	0.00469173	-0.998852	-0.471373
YHR027C	RPN1	TFIID	56.8239	304	-1.64834	-0.120687	-1.37059	-0.910545
YOR312C	RPL20B	TFIID	56.4728	305	-1.34577	-0.119182	-0.949242	-0.405754
YOR261C	RPN8	TFIID	56.4508	306	-1.47901	-0.0733226	-1.54869	-0.822905
YIL075C	RPN2	TFIID	56.4332	307	-1.71523	-0.198557	-1.59573	-0.854266
YLR388W	RPS29A	TFIID	56.4191	308	-1.15254	-0.320171	-0.992365	-0.277152
YLR342W	FKS1	CR	56.4039	309	-1.53151	-0.199583	-1.13273	-0.51504
YPL145C	KES1	TFIID	56.3053	310	-1.7231	-0.072977	-1.42652	-0.985954
YGL147C	RPL9A	TFIID	56.2091	311	-1.15034	0.0322073	-0.705149	0.150047
YDR427W	RPN9	TFIID	56.1571	312	-1.50945	-0.171164	-1.65465	-0.689535
YCL031C	RRP7	TFIID	56.065	313	-1.25211	0.110383	-0.899469	-0.569594
YMR205C	PFK2	CR	56.0156	314	-1.96493	-0.357002	-1.0066	-0.702718
YOR276W	CAF20	TFIID	55.7595	315	-1.59262	-0.120255	-1.39091	-0.667547
YNR051C	BRE5	TFIID	55.5833	316	-1.78024	0.0174947	-1.34609	-0.68966
YDL185W	VMA1	TFIID	55.5795	317	-1.74419	-0.117284	-1.70774	-1.18341
YIL142W	CCT2	TFIID	55.4375	318	-1.33933	-0.076853	-1.43674	-0.828161
YFR033C	QCR6	CR	55.253	319	-1.65596	0.0336805	-1.40046	-0.555973
YGL030W	RPL30	TFIID	55.2262	320	-0.678636	-0.0179731	0.0047715	-0.0208031
YMR012W	CLU1	TFIID	55.0931	321	-1.86874	-0.0121847	-1.31404	-0.75416
YPR108W	RPN7	TFIID	55.0842	322	-1.64371	-0.0646611	-1.61296	-0.904119
YBR067C	TIP1	TFIID	54.9583	323	-1.51637	0.199667	-2.1088	-0.293572
YBR158W	AMN1	CR	54.9425	324	-2.89867	-0.752401	-2.12683	-0.307923
YBL028C	YBL028C	TFIID	54.8692	325	-1.02241	-0.175202	-1.0278	-0.229634
YDL208W	NHP2	TFIID	54.817	326	-1.32738	0.0248545	-1.31605	-0.588949
YER102W	RPS8B	TFIID	54.7497	327	-1.18688	-0.119519	-0.733075	-0.075633
YKL156W	RPS27A	TFIID	54.6348	328	-0.854982	-0.0600213	-0.689697	-0.232811
YPL274W	SAM3	CR	54.3645	329	-1.68832	-0.802379	-0.116318	-0.199724
YNL180C	RHO5	CR	54.242	330	-2.93655	-0.540321	-2.16655	-1.15885
YOR122C	PFY1	TFIID	54.162	331	-1.10209	0.0963106	-1.18896	-0.917142
YPL004C	LSP1	CR	54.0507	332	-3.59216	-0.900196	-3.05564	-1.56695
YOR310C	NOP58	TFIID	54.0108	333	-1.00832	0.089622	-1.02819	-0.56138
YDL130W	RPP1B	TFIID	53.9348	334	-1.40864	-0.150442	-1.15827	-0.3789
YMR122W-A	YMR122W-A	CR	53.7857	335	-2.93406	-1.87105	-2.5468	-0.34825
YOR303W	CPA1	CR	53.727	336	-0.94293	-0.749271	0.981039	-0.59914
YOR270C	VPH1	TFIID	53.7125	337	-1.69824	-0.034665	-1.33643	-1.01928
YGL215W	CLG1	TFIID	53.5786	338	-1.10055	0.000983912	-1.27836	-1.10988
YGL105W	ARC1	TFIID	53.5772	339	-1.67629	0.0766339	-1.58952	-0.846025
YLR421C	RPN13	TFIID	53.5569	340	-1.4659	0.0401898	-1.3112	-0.790565
YDR233C	RTN1	TFIID	53.2548	341	-1.26609	0.0219484	-0.857747	-0.584555
YDR054C	CDC34	TFIID	53.2159	342	-1.51688	-0.302214	-1.83951	-1.07902
YPR074C	TKL1	TFIID	52.9412	343	-0.87225	-0.0884491	-1.22486	-0.38283
YKL071W	YKL071W	CR	52.8432	344	-2.59984	-1.15959	-1.35293	-0.809306
YDR023W	SES1	TFIID	52.8357	345	-1.44469	0.0399608	-1.3852	-0.669388
YER064C	VHR2	CR	52.7558	346	-2.02673	-0.733505	-0.0344699	-0.480409
YKR076W	ECM4	CR	52.6774	347	-2.52451	-0.640983	-2.1228	-2.41595
YML026C	RPS18B	TFIID	52.5782	348	-0.960097	-0.119207	-0.581565	-0.28269
YCR093W	CDC39	TFIID	52.3866	349	-1.90108	-0.0127127	-1.23262	-0.860614
YHR007C	ERG11	CR	52.3493	350	-1.93443	-0.778714	-0.42716	-0.227671
YLR390W-A	CCW14	CR	52.3341	351	-1.42064	-0.201448	-1.43042	-0.911325
YPL226W	NEW1	TFIID	52.1199	352	-1.29545	-0.0827538	-1.33663	-0.658643
YJR094W-A	RPL43B	TFIID	51.9995	353	-0.650372	0.0436897	-0.452281	-0.306275
YDL074C	BRE1	TFIID	51.9165	354	-1.7218	0.081461	-1.28664	-0.70298
YER026C	CHO1	CR	51.8778	355	-3.46482	-0.619093	-2.32661	-1.15025
YPL239W	YAR1	TFIID	51.8506	356	-1.3414	0.0863349	-0.855714	-0.111778
YLR354C	TAL1	CR	51.8074	357	-1.41481	-0.451562	-1.43569	-0.963065
YDL137W	ARF2	TFIID	51.756	358	-1.79899	-0.408265	-1.29217	-1.25897
YJR121W	ATP2	CR	51.7113	359	-1.35728	-0.00788478	-1.45537	-1.34693
YDR487C	RIB3	CR	51.6461	360	-1.92666	-0.773898	-0.91642	-0.987609
YDL082W	RPL13A	TFIID	51.5432	361	-1.2323	-0.0576958	-1.03826	-0.455417
YML126C	ERG13	TFIID	51.5379	362	-1.13443	-0.271363	-1.62231	-0.68431
YDR046C	BAP3	CR	51.5192	363	-2.18606	-0.714795	0.125512	-0.666584
YPL154C	PEP4	CR	51.51	364	-2.38821	-0.472571	-2.13901	-1.55059
YPR041W	TIF5	TFIID	51.4611	365	-1.20434	-0.0554143	-1.10121	-0.434339
YOR293W	RPS10A	TFIID	51.1902	366	-1.13375	-0.162495	-0.848454	-0.465338
YDR060W	MAK21	TFIID	51.1829	367	-1.12273	0.157835	-0.905423	-0.288935
YGR162W	TIF4631	TFIID	50.8784	368	-1.24078	-0.0791497	-1.29467	-0.631797
YPL160W	CDC60	TFIID	50.8539	369	-0.946868	0.0894759	-0.879469	-0.566427
YDR003W-A	YDR003W-A	TFIID	50.8418	370	-2.01616	-0.476412	-1.8256	-0.790329
YMR142C	RPL13B	TFIID	50.814	371	-1.34781	-0.0442292	-0.816187	-0.26856
YDR064W	RPS13	TFIID	50.4553	372	-0.338112	-0.0127786	-0.609346	-0.218747
YOR151C	RPB2	TFIID	50.3984	373	-1.58486	-0.00369048	-1.34369	-0.807505
YPL093W	NOG1	TFIID	50.3614	374	-0.849778	0.151137	-0.736704	-0.343571
YKL009W	MRT4	TFIID	50.1499	375	-0.528296	0.16402	-0.851851	-0.280241
YMR177W	MMT1	CR	49.8272	376	-1.39045	-0.648082	-1.09402	-0.577647
YGR037C	ACB1	TFIID	49.8241	377	-0.73332	-0.2583	-1.45875	-0.536722
YCL037C	SRO9	TFIID	49.7954	378	-1.07789	0.218737	-0.829391	-0.667457
YLR009W	RLP24	TFIID	49.7326	379	-0.791822	0.148361	-0.993622	-0.240633
YGR285C	ZUO1	TFIID	49.7292	380	-1.40644	0.142898	-1.32308	-0.639737
YKL122C	SRP21	TFIID	49.7176	381	-1.41535	0.17552	-0.910835	-0.457298
YOR341W	RPA190	TFIID	49.5907	382	-1.01505	0.0850781	-1.1967	-0.393602
YOL058W	ARG1	CR	49.5449	383	-0.745372	0.137321	1.71371	-0.895924
YFR032C-A	RPL29	TFIID	49.5169	384	-0.85025	-0.0390732	-0.717887	-0.113669
YCR031C	RPS14A	TFIID	49.3953	385	-1.27992	0.0283583	-1.15982	-0.438537
YIL069C	RPS24B	TFIID	49.3906	386	-1.12573	-0.125026	-0.629709	-0.318504
YNL016W	PUB1	TFIID	49.3466	387	-1.62637	-0.0975447	-1.41646	-0.85921
YDR172W	SUP35	TFIID	49.2531	388	-1.35247	0.156297	-1.30312	-0.814879
YKL196C	YKT6	TFIID	48.968	389	-1.31448	-0.01486	-1.15754	-0.575687
YNL154C	YCK2	TFIID	48.9328	390	-1.81291	-0.111763	-1.4493	-0.792041
YMR242C	RPL20A	TFIID	48.857	391	-1.35499	-0.184729	-1.08505	-0.394176
YJR088C	EMC2	TFIID	48.796	392	-1.67953	-0.00769007	-1.12901	-0.59976
YKL001C	MET14	TFIID	48.724	393	1.52079	-0.257139	-0.659537	0.183988
YGR253C	PUP2	TFIID	48.7196	394	-1.49636	-0.117277	-1.83497	-0.809443
YOR254C	SEC63	TFIID	48.7118	395	-1.6621	0.100334	-1.0511	-0.786098
YBR106W	PHO88	TFIID	48.5617	396	-0.655089	-0.151625	-1.41248	-0.541636
YDL097C	RPN6	TFIID	48.5028	397	-1.92582	-0.186226	-1.72848	-0.873264
YLR040C	AFB1	CR	48.4895	398	-1.51625	-0.312629	-7.55516	-0.278827
YBR283C	SSH1	TFIID	48.4147	399	-1.7151	0.0335094	-1.31295	-0.823061
YGR218W	CRM1	TFIID	48.1868	400	-1.73391	0.0279513	-1.30433	-0.845655
YNL260C	LTO1	CR	48.1825	401	-1.30034	-0.518899	-1.71595	-0.949838
YMR072W	ABF2	TFIID	48.029	402	-1.58916	-0.17329	-1.41533	-0.902069
YKL013C	ARC19	TFIID	47.9349	403	-1.84424	0.0454828	-1.8293	-1.01452
YGL206C	CHC1	TFIID	47.8777	404	-2.25332	-0.0482705	-1.69835	-1.01739
YOR232W	MGE1	TFIID	47.8666	405	-1.40453	0.13726	-1.45099	-0.903019
YBL027W	RPL19B	TFIID	47.8081	406	-1.09746	-0.0593056	-1.04631	-0.383764
YPL243W	SRP68	TFIID	47.7409	407	-1.36096	0.148918	-1.24702	-0.600221
YER055C	HIS1	CR	47.7344	408	-0.793187	0.353059	-0.307035	-0.788201
YKR094C	RPL40B	TFIID	47.6851	409	-1.21894	-0.159701	-0.781392	-0.318321
YER072W	VTC1	CR	47.5336	410	-2.33604	-0.10067	-3.54894	-0.929736
YMR039C	SUB1	TFIID	47.5081	411	-1.19599	-0.13343	-1.53366	-0.812949
YNR016C	ACC1	CR	47.3576	412	-2.91014	-0.366864	-1.78759	-0.739933
YDL070W	BDF2	CR	47.1426	413	-3.17064	-1.0271	-0.924281	-0.150873
YOR206W	NOC2	TFIID	46.9829	414	-1.17908	0.109612	-1.15333	-0.536133
YBR127C	VMA2	TFIID	46.8911	415	-1.70107	-0.0122494	-1.58881	-1.10638
YFR004W	RPN11	TFIID	46.8089	416	-1.62468	0.0664504	-1.35211	-0.740962
YGL037C	PNC1	CR	46.5997	417	-4.78158	-1.1202	-4.2245	-1.8878
YLR347C	KAP95	TFIID	46.5735	418	-1.90214	-0.237778	-1.72092	-0.923898
YJL127C-B	YJL127C-B	TFIID	46.3292	419	-1.26037	0.142537	-2.20079	-0.710015
YFL045C	SEC53	TFIID	46.1802	420	-1.46657	-0.141833	-1.29103	-0.456224
YPR110C	RPC40	TFIID	46.1764	421	-1.00995	0.167355	-1.00857	-0.422496
YDL160C	DHH1	TFIID	45.9542	422	-1.90189	0.00178077	-1.37097	-0.861118
YIL133C	RPL16A	TFIID	45.9154	423	-1.04374	-0.168752	-0.801829	-0.300138
YML073C	RPL6A	TFIID	45.8798	424	-1.47269	-0.14276	-0.952167	-0.19031
YER122C	GLO3	TFIID	45.752	425	-1.61126	0.0812122	-1.42118	-0.749942
YDR496C	PUF6	TFIID	45.7174	426	-0.778943	0.270453	-0.755938	-0.217363
YNL087W	TCB2	CR	45.7123	427	-2.0495	-0.958786	-1.27246	-0.662158
YLR060W	FRS1	TFIID	45.6886	428	-1.57673	0.0806121	-1.41118	-0.776239
YKL039W	PTM1	CR	45.6497	429	-1.72255	-0.300585	-1.64248	-0.984188
YHR052W	CIC1	TFIID	45.5409	430	-0.957119	0.150632	-0.772769	-0.33991
YCR053W	THR4	TFIID	45.4498	431	-1.14856	0.268873	-0.762479	-0.803487
YMR002W	MIX17	CR	45.3838	432	-1.27602	-0.113616	-1.56465	-0.910619
YER070W	RNR1	CR	45.3652	433	-2.6772	-1.15546	-1.26901	-0.505679
YPL220W	RPL1A	TFIID	45.2484	434	-1.10737	0.0259765	-0.945022	-0.683187
YGL207W	SPT16	TFIID	45.1878	435	-1.59378	-0.00194868	-0.953927	-0.643742
YER073W	ALD5	CR	45.0973	436	-0.836655	-0.710796	-0.821676	-0.460558
YOR335C	ALA1	TFIID	44.9894	437	-1.28566	-0.084762	-1.04155	-0.706269
YFL031W	HAC1	CR	44.9817	438	-1.10729	-0.0612194	-1.28914	-1.20695
YCR009C	RVS161	TFIID	44.942	439	-1.89239	-0.190779	-1.86475	-0.995147
YLL050C	COF1	TFIID	44.8905	440	-1.59669	-0.167808	-1.32359	-0.886444
YBL056W	PTC3	TFIID	44.8056	441	-1.95804	-0.00243254	-1.56214	-1.07339
YNL190W	YNL190W	CR	44.6982	442	-1.57281	-0.342728	-1.3349	-0.634632
YNL229C	URE2	TFIID	44.6608	443	-1.03321	0.0130927	-0.96422	-0.597202
YPR187W	RPO26	TFIID	44.5952	444	-1.32633	0.0899735	-1.31668	-0.611014
YLR448W	RPL6B	TFIID	44.5317	445	-1.37846	-0.146155	-0.83897	-0.451538
YIL051C	MMF1	CR	44.5301	446	-2.08934	-0.695016	-1.7312	-1.3126
YJR105W	ADO1	TFIID	44.5032	447	-1.25486	0.274296	-1.97382	-1.14731
YER133W	GLC7	TFIID	44.2916	448	-1.80202	-0.244187	-1.52679	-1.01234
YGL103W	RPL28	TFIID	44.1795	449	-0.407151	0.0199625	-0.617216	-0.392768
YNL308C	KRI1	TFIID	44.1305	450	-0.893195	0.303984	-0.898886	-0.194201
YLR061W	RPL22A	TFIID	44.0933	451	-0.965028	-0.0696541	-0.764829	-0.25931
YNL153C	GIM3	TFIID	44.0644	452	-1.3507	0.0984372	-1.34115	-0.714288
YMR308C	PSE1	TFIID	44.031	453	-1.42859	0.220916	-1.08737	-0.51169
YPL210C	SRP72	TFIID	44.0176	454	-1.62987	0.155243	-1.18962	-0.644363
YDR429C	TIF35	TFIID	43.9886	455	-1.36493	0.136679	-1.35766	-0.694057
YDR447C	RPS17B	TFIID	43.9235	456	-0.997502	-0.18921	-0.39504	-0.149892
YOR361C	PRT1	TFIID	43.8914	457	-1.25129	0.121491	-1.11733	-0.709601
YNL110C	NOP15	TFIID	43.8848	458	-0.964661	0.294222	-0.845454	-0.483037
YDR341C	YDR341C	TFIID	43.8817	459	-0.86383	0.0647183	-0.875128	-0.651286
YGR279C	SCW4	CR	43.8233	460	-1.58622	-0.429536	-1.64602	-0.926116
YKL117W	SBA1	TFIID	43.7536	461	-1.76847	-0.0834268	-2.08095	-1.05936
YHR064C	SSZ1	TFIID	43.7499	462	-1.27882	0.113533	-1.29664	-0.63314
YOR355W	GDS1	TFIID	43.736	463	-0.683241	0.529032	0.116707	-0.182737
YBR121C	GRS1	TFIID	43.6293	464	-1.39439	0.203077	-1.25339	-0.66629
YNL189W	SRP1	TFIID	43.5531	465	-1.46013	0.0674326	-1.20163	-0.774905
YDR368W	YPR1	TFIID	43.4924	466	-1.95316	-0.47086	-1.81934	-1.04734
YNL241C	ZWF1	CR	43.4656	467	-2.16196	-1.20309	-1.74041	-0.818463
YOL121C	RPS19A	TFIID	43.4644	468	-1.05786	-0.0792877	-0.945956	-0.432655
YKL103C	APE1	CR	43.4597	469	-2.76594	-0.966957	-2.65633	-2.37237
YLR287C-A	RPS30A	CR	43.3456	470	-1.14214	-0.213082	-1.0057	-0.369311
YNL096C	RPS7B	TFIID	43.3336	471	-1.41446	-0.174601	-0.924752	-0.37382
YHL034C	SBP1	TFIID	43.3237	472	-1.86482	0.0773289	-1.67803	-1.05076
YLR455W	PDP3	TFIID	43.2077	473	-1.75636	-0.160884	-1.15308	-0.80073
YNL070W	TOM7	TFIID	43.1363	474	-1.37073	0.285628	-0.849769	-0.720714
YIL148W	RPL40A	TFIID	43.1052	475	-1.24755	-0.0990738	-1.18564	-0.418697
YER009W	NTF2	TFIID	43.0926	476	-1.32005	-0.0586266	-1.36765	-0.636585
YJR122W	IBA57	TFIID	43.0872	477	-1.38111	-0.309776	-0.943011	-1.10926
YHR183W	GND1	CR	43.0061	478	-1.92991	-0.337739	-1.72473	-0.574455
YNL104C	LEU4	CR	42.939	479	-0.286826	-0.125191	-0.0443958	-0.782666
YGR094W	VAS1	TFIID	42.9053	480	-1.18807	0.10393	-0.999944	-0.803928
YDR158W	HOM2	CR	42.7941	481	-0.240152	0.0124819	-0.713483	-0.85204
YPL260W	YPL260W	TFIID	42.7894	482	-2.01742	0.018986	-1.53053	-0.936386
YAL025C	MAK16	TFIID	42.7824	483	-0.832026	0.287948	-0.945032	-0.158588
YDR238C	SEC26	TFIID	42.7779	484	-1.85743	0.0765236	-1.22657	-0.78754
YPR024W	YME1	TFIID	42.6131	485	-1.73317	-0.241268	-1.32253	-0.983163
YPR181C	SEC23	TFIID	42.4707	486	-1.65283	-0.00586424	-1.4207	-1.08878
YNL118C	DCP2	TFIID	42.4497	487	-1.79397	-0.0725175	-1.38294	-0.882713
YKR008W	RSC4	TFIID	42.4408	488	-2.04393	-0.075916	-1.18212	-0.5935
YER090W	TRP2	TFIID	42.403	489	-1.11931	-0.062776	-0.7466	-0.911362
YOR117W	RPT5	TFIID	42.383	490	-1.42728	0.0183101	-1.62356	-0.820381
YGR034W	RPL26B	TFIID	42.3781	491	-1.03245	-0.0920125	-0.228305	-0.127892
YNL212W	VID27	TFIID	42.3497	492	-1.89578	-0.505653	-1.16889	-1.01307
YMR229C	RRP5	TFIID	42.3195	493	-1.1968	0.265072	-0.957381	-0.343745
YAL016W	TPD3	TFIID	42.2778	494	-1.86072	0.00404233	-1.41632	-1.10978
YMR161W	HLJ1	TFIID	42.2408	495	-1.60637	0.142511	-1.0559	-0.612019
YFR052W	RPN12	TFIID	42.2014	496	-1.74396	-0.209898	-1.8792	-0.877738
YNL066W	SUN4	CR	42.1381	497	-2.41642	-0.765849	-1.83224	-0.719245
YFL016C	MDJ1	TFIID	42.0716	498	-2.27882	0.164498	-1.78206	-0.877996
YNL113W	RPC19	TFIID	42.0443	499	-0.684325	0.178976	-0.772894	-0.483942
YOR168W	GLN4	TFIID	41.9934	500	-1.13435	0.192367	-1.22901	-0.568733
YPL204W	HRR25	TFIID	41.8923	501	-1.49238	0.0275049	-1.52346	-0.88284
YGL190C	CDC55	TFIID	41.7294	502	-1.82119	0.17758	-1.22523	-0.867379
YOR370C	MRS6	TFIID	41.7121	503	-1.29459	0.090355	-1.14487	-0.694327
YDR151C	CTH1	TFIID	41.7029	504	-1.72496	0.418362	-1.75558	-0.809553
YKR057W	RPS21A	TFIID	41.443	505	-0.898033	0.0344554	-0.786072	-0.377292
YER087C-B	SBH1	TFIID	41.4188	506	-1.91883	-0.089086	-0.968739	-0.600851
YDR035W	ARO3	TFIID	41.2765	507	-0.661574	0.0627504	0.29892	-1.05659
YOR267C	HRK1	TFIID	41.2199	508	-2.06492	-0.17056	-1.89732	-1.11494
YLR413W	INA1	CR	41.2085	509	-2.79036	-1.43488	-0.598717	-0.300093
YBL072C	RPS8A	TFIID	41.1978	510	-1.3752	-0.0936471	-1.27221	-0.603273
YEL065W	SIT1	CR	41.1725	511	-1.3435	-1.16455	-0.334747	-1.3247
YBR154C	RPB5	TFIID	41.0506	512	-1.08469	0.170456	-1.5768	-0.687955
YGR116W	SPT6	TFIID	41.023	513	-1.88551	0.203774	-1.2927	-0.78441
YOL136C	PFK27	CR	41.0205	514	-1.63847	-0.612418	-1.80007	-0.522556
YPL078C	ATP4	TFIID	41.0152	515	-1.70061	-0.011865	-1.16693	-0.681507
YJL109C	UTP10	TFIID	41.0091	516	-0.95976	-0.0169686	-0.927464	-0.342158
YMR235C	RNA1	TFIID	40.9658	517	-1.49599	0.163144	-1.30615	-0.611724
YDR091C	RLI1	TFIID	40.9523	518	-1.16427	0.138438	-1.15089	-0.676602
YBL099W	ATP1	TFIID	40.8519	519	-1.6282	0.0485594	-1.38107	-1.08708
YPR036W	VMA13	TFIID	40.8176	520	-1.70852	-0.111438	-1.73912	-1.37872
YOL154W	ZPS1	CR	40.8103	521	-3.58741	-1.44511	-0.949217	-3.00934
YLR051C	FCF2	TFIID	40.7472	522	-0.819816	0.231939	-0.924532	-0.378595
YNL002C	RLP7	TFIID	40.7342	523	-0.798745	0.0748583	-0.663527	-0.0913964
YKR095W	MLP1	TFIID	40.6997	524	-1.78577	0.124906	-1.20417	-0.649017
YBR034C	HMT1	TFIID	40.6048	525	-0.876951	0.0760385	-1.46634	-0.539401
YDL140C	RPO21	TFIID	40.5178	526	-1.65627	-0.008904	-1.49541	-1.04468
YDR394W	RPT3	TFIID	40.4267	527	-1.60875	-0.0911279	-1.32922	-0.72232
YPL117C	IDI1	TFIID	40.3178	528	-1.10421	-0.311453	-1.46799	-0.428518
YGR135W	PRE9	TFIID	40.3106	529	-1.45744	-0.0360978	-1.69637	-0.86948
YNL085W	MKT1	TFIID	40.2837	530	-1.64779	0.0886899	-1.20633	-0.656518
YLR064W	PER33	CR	40.2757	531	-1.7128	-0.280872	-2.41047	-0.690528
YML012W	ERV25	TFIID	40.2596	532	-1.74174	0.13287	-1.13907	-0.879559
YBL041W	PRE7	TFIID	40.1567	533	-1.25592	-0.0769308	-1.7599	-0.82102
YKL210W	UBA1	TFIID	40.1471	534	-1.86866	-0.0173985	-1.3471	-0.829153
YGL011C	SCL1	TFIID	40.0545	535	-1.56698	-0.0738567	-1.68997	-0.837526
YDR471W	RPL27B	TFIID	40.005	536	-1.04151	-0.144084	-0.888237	-0.404846
YGR124W	ASN2	TFIID	39.9751	537	-0.776593	0.0972983	-0.94294	-0.955296
YOR332W	VMA4	TFIID	39.9429	538	-1.69393	-0.0358286	-1.61882	-0.939791
YER002W	NOP16	TFIID	39.8137	539	-0.852794	0.247761	-0.918623	-0.125495
YJL189W	RPL39	TFIID	39.8013	540	-0.694529	-0.0608557	-0.548691	-0.381902
YKL178C	STE3	CR	39.7304	541	-1.69333	-0.647276	-6.21051	0.0301586
YFL004W	VTC2	CR	39.596	542	-3.19089	0.000877439	-3.04438	-1.10993
YDL145C	COP1	TFIID	39.5844	543	-1.74381	0.0714487	-1.37158	-0.85343
YGL195W	GCN1	TFIID	39.5406	544	-1.54208	0.245252	-1.33046	-0.655474
YJL052W	TDH1	CR	39.5133	545	-5.81657	-3.00878	-4.72835	-3.23921
YMR143W	RPS16A	TFIID	39.4588	546	-1.16876	-0.128414	-0.910131	-0.485315
YML007W	YAP1	CR	39.4564	547	-1.19572	-0.10305	-1.25142	-0.637873
YDR077W	SED1	CR	39.419	548	-2.10433	-0.705002	-1.35082	-1.00273
YMR079W	SEC14	TFIID	39.2031	549	-1.55958	0.0284291	-1.19102	-0.599387
YDR270W	CCC2	CR	39.1586	550	-1.61698	-0.768673	-0.735345	-1.36539
YJR063W	RPA12	TFIID	39.1448	551	-0.857334	0.102058	-0.986979	-0.337086
YDR214W	AHA1	CR	39.1003	552	-2.37405	0.108222	-1.66116	-0.795207
YPR103W	PRE2	TFIID	39.0725	553	-1.58386	-0.126734	-1.68033	-0.957006
YDR365C	ESF1	TFIID	39.0676	554	-0.759306	0.209308	-0.898489	-0.110517
YCL043C	PDI1	CR	39.0158	555	-2.08059	-0.377485	-2.01194	-1.08384
YOL120C	RPL18A	TFIID	39.0024	556	-0.998231	0.00355564	-0.972739	-0.583179
YGL173C	XRN1	TFIID	38.8726	557	-1.98255	0.0563305	-1.33157	-0.749712
YGL122C	NAB2	TFIID	38.7672	558	-1.78938	-0.257782	-1.66412	-0.857076
YDL235C	YPD1	TFIID	38.6207	559	-1.58992	0.0481377	-1.35701	-0.584695
YDL075W	RPL31A	TFIID	38.6087	560	-1.27784	-0.0416693	-0.765467	-0.336178
YLR276C	DBP9	TFIID	38.578	561	-0.807146	0.246396	-0.650481	-0.168267
YER012W	PRE1	TFIID	38.5774	562	-1.68241	-0.172115	-1.57263	-0.798698
YPL212C	PUS1	TFIID	38.5522	563	-0.882519	0.0580059	-0.693073	-0.507159
YKL184W	SPE1	TFIID	38.5503	564	-1.0986	-0.194473	-1.55029	-0.903939
YMR230W	RPS10B	TFIID	38.5223	565	-1.14454	-0.0821965	-1.02339	-0.338546
YDL029W	ARP2	CR	38.4727	566	-2.17343	-0.114079	-1.46724	-0.984339
YLR447C	VMA6	TFIID	38.4096	567	-1.60843	0.0761762	-1.02342	-0.739075
YNL024C-A	KSH1	TFIID	38.4002	568	-0.780717	0.136233	-0.830367	-0.552804
YJR117W	STE24	TFIID	38.134	569	-1.82799	0.0517015	-1.57012	-0.641593
YPL249C-A	RPL36B	TFIID	38.126	570	-1.15396	-0.0602958	-1.38874	-0.503025
YKL057C	NUP120	TFIID	38.1123	571	-1.77336	-0.0709727	-0.931956	-0.746652
YLR257W	YLR257W	TFIID	38.0754	572	-1.78814	-0.146099	-2.73647	-1.29112
YOR039W	CKB2	TFIID	38.0654	573	-1.68113	-0.0160453	-1.40715	-0.849837
YDR346C	SVF1	TFIID	38.0566	574	-1.14252	-0.102116	-0.926378	-0.405566
YPL043W	NOP4	TFIID	38.0329	575	-0.937415	0.290034	-0.891222	-0.235255
YOR360C	PDE2	TFIID	38.027	576	-0.820059	0.0949575	-0.996881	-0.67828
YGL029W	CGR1	TFIID	38.0171	577	-1.07167	0.114044	-1.42533	-0.265339
YFR040W	SAP155	TFIID	38.0161	578	-1.81527	-0.0150422	-1.42647	-0.832375
YNL248C	RPA49	TFIID	37.9819	579	-0.832933	0.178048	-0.956912	-0.383502
YDL007W	RPT2	TFIID	37.9744	580	-1.6407	0.00382566	-1.36474	-0.657363
YML024W	RPS17A	TFIID	37.9693	581	-1.33597	-0.139051	-1.05121	-0.544149
YOL027C	MDM38	TFIID	37.9097	582	-1.22598	0.225492	-0.809793	-0.618144
YBL024W	NCL1	TFIID	37.8816	583	-1.4736	0.172643	-1.10873	-0.528899
YER103W	SSA4	TFIID	37.8749	584	-2.78699	0.548844	-1.13974	-0.890649
YIL126W	STH1	TFIID	37.8082	585	-2.06226	0.216742	-0.714386	-0.640033
YPL050C	MNN9	TFIID	37.7868	586	-1.56927	0.215814	-1.18532	-0.688746
YOR259C	RPT4	TFIID	37.7834	587	-1.57652	-0.0717967	-1.71765	-1.03595
YDR174W	HMO1	TFIID	37.7757	588	-1.17915	0.233468	-1.03238	-0.439175
YMR188C	MRPS17	TFIID	37.7726	589	-1.56249	0.0850493	-1.16718	-0.575416
YOL145C	CTR9	TFIID	37.7375	590	-1.75407	0.0656827	-1.26253	-0.770488
YDR299W	BFR2	TFIID	37.7155	591	-0.920416	0.277288	-0.7528	0.0333577
YGR020C	VMA7	TFIID	37.6743	592	-1.6293	-0.141965	-1.75678	-0.834923
YPR072W	NOT5	TFIID	37.6621	593	-1.73476	0.074848	-1.23868	-0.668088
YDR212W	TCP1	TFIID	37.6321	594	-1.69231	0.157126	-1.31145	-0.711236
YKL054C	DEF1	CR	37.5941	595	-1.41078	0.195496	-1.25324	-0.632851
YLR292C	SEC72	TFIID	37.5847	596	-1.28847	0.0891799	-1.41458	-0.847538
YPL179W	PPQ1	TFIID	37.5798	597	-1.56034	-0.00524156	-1.16847	-0.942615
YMR217W	GUA1	TFIID	37.5516	598	-0.472769	0.0315642	-1.26285	-0.284633
YIL035C	CKA1	TFIID	37.5053	599	-1.49106	0.0846616	-0.978805	-0.541451
YDR381W	YRA1	CR	37.4927	600	-1.75331	-0.571531	-0.938087	-0.826086
YHR128W	FUR1	CR	37.3832	601	-1.38109	-0.383252	-2.13843	-0.261204
YMR146C	TIF34	TFIID	37.3323	602	-1.59823	0.0860129	-1.30677	-0.678922
YPL190C	NAB3	TFIID	37.3025	603	-1.83458	0.121339	-1.66507	-1.07431
YJL014W	CCT3	TFIID	37.286	604	-1.4164	0.145297	-1.18154	-0.593469
YKR052C	MRS4	CR	37.2854	605	-0.691318	0.324786	-1.1328	-1.36726
YML103C	NUP188	TFIID	37.2502	606	-1.73656	0.0373929	-1.1402	-0.656159
YPR143W	RRP15	TFIID	37.214	607	-1.22022	0.0424576	-1.10003	-0.284203
YMR246W	FAA4	CR	37.1592	608	-2.05443	-1.17046	-0.606967	-0.452413
YNL197C	WHI3	TFIID	37.0655	609	-2.00095	-0.073191	-1.27309	-0.967811
YKL035W	UGP1	CR	37.0299	610	-2.50298	-0.134926	-2.34878	-1.53232
YPL202C	AFT2	CR	37.0109	611	-1.31429	-0.278133	-1.0519	-0.583715
YOR089C	VPS21	TFIID	36.9531	612	-1.41837	0.0527582	-1.21097	-0.621126
YOL077C	BRX1	TFIID	36.91	613	-1.06911	0.258468	-0.737744	-0.150293
YBR286W	APE3	CR	36.8851	614	-1.93263	0.0296794	-1.83722	-1.08397
YJL130C	URA2	CR	36.831	615	-1.34944	-0.251767	0.0668884	-0.439158
YGR103W	NOP7	TFIID	36.8217	616	-0.954082	0.176509	-0.692733	-0.169797
YER126C	NSA2	TFIID	36.7796	617	-0.423297	0.258188	-0.698405	-0.244501
YDR450W	RPS18A	TFIID	36.648	618	-1.00169	-0.016272	-1.02645	-0.464759
YMR183C	SSO2	TFIID	36.6303	619	-1.75298	-0.100397	-1.17342	-0.809459
YKR014C	YPT52	TFIID	36.6249	620	-1.35989	0.383432	-1.19527	-0.788909
YHR196W	UTP9	TFIID	36.5471	621	-0.871728	0.236347	-0.51976	0.0242213
YGR229C	SMI1	TFIID	36.4973	622	-1.28975	-0.0379421	-1.34681	-0.677826
YOL049W	GSH2	TFIID	36.4297	623	-1.55757	-0.00350041	-1.22624	-0.99123
YML074C	FPR3	TFIID	36.4205	624	-1.62227	0.0875032	-1.72312	-0.755143
YIL118W	RHO3	TFIID	36.3705	625	-1.50907	0.0797764	-1.18951	-0.60879
YMR131C	RRB1	TFIID	36.3257	626	-0.620166	0.167847	-0.896689	-0.285266
YNL061W	NOP2	TFIID	36.3115	627	-0.907188	0.182154	-0.987914	-0.393323
YBR177C	EHT1	CR	36.2995	628	-3.23611	-0.230842	-2.37486	-1.34099
YJL002C	OST1	TFIID	36.243	629	-1.68848	0.0165699	-1.19225	-0.781723
YDR377W	ATP17	TFIID	36.2105	630	-1.18432	0.224135	-1.19861	-0.806198
YFL037W	TUB2	TFIID	36.2046	631	-2.03671	-0.0553136	-1.0858	-0.781285
YPL171C	OYE3	CR	36.1209	632	-2.45722	-1.48187	-1.2731	-1.89766
YGL238W	CSE1	TFIID	36.0937	633	-1.64135	0.0654824	-1.1788	-0.762758
YPL178W	CBC2	TFIID	36.0907	634	-1.71836	0.137336	-1.50432	-0.700224
YDL148C	NOP14	TFIID	36.0258	635	-0.961276	0.306067	-0.97057	-0.149242
YIL038C	NOT3	TFIID	35.9454	636	-1.67263	0.146522	-1.16496	-0.635735
YJL008C	CCT8	TFIID	35.9373	637	-1.44431	0.0509361	-1.2485	-0.699352
YOR043W	WHI2	TFIID	35.8971	638	-1.48712	-0.113448	-1.48018	-0.845725
YHR094C	HXT1	CR	35.8911	639	-1.80967	-1.87739	-0.0811717	0.426272
YGR185C	TYS1	TFIID	35.88	640	-1.33846	0.090901	-1.1866	-0.752843
YDR190C	RVB1	TFIID	35.8625	641	-1.50965	0.176941	-1.30658	-0.65033
YML022W	APT1	TFIID	35.8359	642	-0.164808	0.319954	-1.03305	-0.441467
YJL177W	RPL17B	TFIID	35.8141	643	-1.03392	-0.14682	-0.797002	-0.150141
YHR141C	RPL42B	TFIID	35.7803	644	-1.16255	-0.194767	-0.963249	-0.472351
YBR084C-A	RPL19A	TFIID	35.7702	645	-1.21197	-0.206091	-0.827178	-0.361947
YBL022C	PIM1	TFIID	35.7665	646	-1.7817	-0.113017	-1.74524	-0.82767
YDR508C	GNP1	CR	35.7655	647	-1.57725	-0.818619	-0.615904	-0.52186
YGR017W	YGR017W	TFIID	35.748	648	-1.38872	0.063582	-0.997542	-0.609372
YFR010W	UBP6	TFIID	35.7217	649	-1.7826	0.0818998	-1.72538	-0.860344
YDR264C	AKR1	TFIID	35.7139	650	-0.965452	-0.258325	-1.0472	-1.15501
YFL038C	YPT1	TFIID	35.7096	651	-1.6449	0.0201202	-1.2983	-0.766067
YGL077C	HNM1	CR	35.6972	652	-3.02739	-0.126548	-2.13226	-1.11475
YHL011C	PRS3	TFIID	35.6898	653	-0.85835	0.207009	-0.96471	-0.358152
YPL273W	SAM4	TFIID	35.6463	654	-0.907803	0.0794778	-0.705793	-0.753807
YKL063C	YKL063C	TFIID	35.58	655	-1.65891	0.0950717	-1.01121	-0.576749
YBR130C	SHE3	TFIID	35.4496	656	-1.8521	-0.0922133	-0.991266	-0.710787
YGR132C	PHB1	TFIID	35.4192	657	-1.40866	0.104154	-1.17931	-0.600929
YHR170W	NMD3	TFIID	35.3701	658	-0.79102	0.121302	-0.68975	-0.0909012
YBR049C	REB1	TFIID	35.3434	659	-2.14356	0.15432	-1.17478	-0.622972
YDR395W	SXM1	TFIID	35.3386	660	-1.26131	0.0856276	-1.17066	-0.569269
YGR090W	UTP22	TFIID	35.3384	661	-1.50804	0.14958	-0.844415	-0.36383
YOR078W	BUD21	TFIID	35.3333	662	-0.958139	0.096549	-0.967422	-0.227429
YER136W	GDI1	TFIID	35.3252	663	-1.61533	-0.0598081	-1.3401	-0.663086
YDL180W	YDL180W	CR	35.314	664	-1.08606	-0.398068	-1.46157	-0.849645
YPR169W	JIP5	TFIID	35.2714	665	-1.11297	0.0603866	-1.15849	-0.458507
YLR033W	RSC58	TFIID	35.2303	666	-1.64085	0.140713	-1.08059	-0.53935
YPR043W	RPL43A	TFIID	35.207	667	-1.21921	-0.106993	-0.988452	-0.381201
YOL041C	NOP12	TFIID	35.1269	668	-1.05027	0.345549	-0.693597	-0.153668
YIL018W	RPL2B	TFIID	35.1124	669	-1.18278	-0.0534331	-1.04305	-0.407134
YMR194W	RPL36A	TFIID	35.0715	670	-1.18167	-0.170562	-1.02542	-0.445222
YKR028W	SAP190	TFIID	34.9907	671	-1.91198	-0.0215666	-1.36823	-0.803139
YDR032C	PST2	CR	34.953	672	-2.17618	-1.03186	-1.73457	-1.54461
YPL118W	MRP51	TFIID	34.9125	673	-1.74167	0.182366	-1.57038	-0.853026
YDL083C	RPS16B	TFIID	34.9115	674	-1.37442	-0.218802	-0.613944	-0.106474
YBR146W	MRPS9	TFIID	34.9018	675	-1.60959	0.118646	-1.50352	-0.76688
YKL028W	TFA1	TFIID	34.8866	676	-1.76855	-0.0246892	-1.30377	-0.790009
YDR028C	REG1	TFIID	34.8834	677	-1.87714	0.114141	-1.40604	-0.837069
YKL006W	RPL14A	TFIID	34.8617	678	-1.06178	-0.112069	-0.761883	-0.365497
YKL179C	COY1	TFIID	34.8113	679	-1.772	0.189776	-0.965129	-0.572915
YGR054W	YGR054W	TFIID	34.8046	680	-1.50261	0.0952445	-1.21373	-0.858106
YJL080C	SCP160	TFIID	34.737	681	-1.74606	0.0933394	-1.32616	-0.646756
YOR290C	SNF2	TFIID	34.7207	682	-2.08794	0.00700655	-1.14562	-0.754148
YER056C	FCY2	CR	34.7145	683	-0.458816	-0.573726	-0.404568	-0.467416
YPL079W	RPL21B	TFIID	34.6079	684	-1.41751	-0.194038	-0.777696	-0.517053
YPL265W	DIP5	CR	34.5541	685	-1.3229	-0.863563	-1.41524	-1.04817
YDL025C	RTK1	CR	34.5226	686	-1.65379	-0.322918	-1.79983	-1.64987
YGL009C	LEU1	TFIID	34.5219	687	0.741298	0.830941	-1.13212	-0.192902
YHR135C	YCK1	TFIID	34.4844	688	-1.79713	-0.0199078	-1.33714	-0.963681
YER074W	RPS24A	TFIID	34.4241	689	-1.14137	-0.080927	-1.04426	-0.474046
YKR081C	RPF2	TFIID	34.3808	690	-0.739759	0.241544	-0.793212	-0.184697
YGR106C	VOA1	TFIID	34.3427	691	-1.31353	-0.055506	-1.39862	-0.86749
YGL245W	GUS1	TFIID	34.3341	692	-1.70607	0.175527	-1.40855	-0.985599
YGR161C	RTS3	CR	34.3305	693	-2.11354	-0.895181	0.887568	-0.87333
YDL125C	HNT1	CR	34.3076	694	-1.89769	-0.508046	-1.58621	-1.05829
YDL122W	UBP1	TFIID	34.1768	695	-1.52172	0.0903483	-1.25594	-0.623287
YJL136C	RPS21B	TFIID	34.1652	696	-1.15977	-0.187213	-0.611005	-0.171083
YKR011C	YKR011C	TFIID	34.1651	697	-2.39798	-0.427607	-1.55915	-1.13519
YDL053C	PBP4	TFIID	34.0768	698	-1.43215	0.349908	-1.0756	-0.723608
YCL054W	SPB1	TFIID	34.0615	699	-1.06464	0.187716	-0.624717	-0.152976
YCL011C	GBP2	TFIID	34.0424	700	-1.62193	0.0823625	-1.05616	-0.692041
YDR127W	ARO1	CR	34.0386	701	-1.01006	0.303468	-0.904281	-0.878471
YIL149C	MLP2	TFIID	34.0225	702	-1.91978	0.108063	-1.485	-0.609399
YFR002W	NIC96	TFIID	34.0142	703	-1.56368	0.208694	-0.973783	-0.54486
YJL133C-A	YJL133C-A	CR	33.9902	704	-3.10855	-1.41072	-0.630037	-0.716536
YPL012W	RRP12	TFIID	33.9872	705	-0.85041	0.268226	-0.657254	-0.177393
YGR146C	ECL1	CR	33.9856	706	-0.608696	-0.426029	-0.177959	0.617936
YPL215W	CBP3	TFIID	33.9138	707	-1.72312	0.0892593	-1.13649	-0.818419
YML009C	MRPL39	TFIID	33.8453	708	-1.7595	0.0592723	-1.52594	-0.757469
YGR128C	UTP8	TFIID	33.845	709	-1.07156	0.236568	-0.63933	-0.0307162
YOL068C	HST1	TFIID	33.836	710	-1.68634	0.0466271	-1.05178	-0.612763
YPR016C	TIF6	TFIID	33.8005	711	-0.936372	0.0590032	-0.961544	-0.687126
YGR231C	PHB2	TFIID	33.7827	712	-1.77928	-0.0413701	-1.21154	-0.73718
YER123W	YCK3	TFIID	33.7598	713	-1.35222	0.308255	-1.25134	-1.01301
YDR226W	ADK1	CR	33.7565	714	-2.17985	-0.5983	-2.35671	-0.603206
YPR010C	RPA135	TFIID	33.7316	715	-0.796997	0.169192	-0.832012	-0.502186
YGR130C	YGR130C	TFIID	33.7308	716	-2.8589	-0.118643	-2.19441	-1.49358
YEL051W	VMA8	TFIID	33.73	717	-1.70525	0.0428528	-1.29292	-0.828378
YCR004C	YCP4	TFIID	33.6739	718	-1.0921	-0.284298	-1.76973	-1.23842
YMR295C	YMR295C	TFIID	33.6104	719	-1.89112	-0.169979	-1.24188	-0.819195
YNL044W	YIP3	TFIID	33.6099	720	-2.44839	-0.367003	-1.56015	-1.0052
YML093W	UTP14	TFIID	33.5975	721	-1.21581	0.265056	-1.0702	-0.293737
YDR152W	GIR2	TFIID	33.595	722	-1.03567	0.0189847	-1.24744	-0.577618
YDR153C	ENT5	TFIID	33.5836	723	-1.39189	0.121362	-1.41706	-0.603799
YLR297W	YLR297W	CR	33.5452	724	-3.49578	-2.84537	-3.10612	-1.07782
YPL146C	NOP53	TFIID	33.5376	725	-1.22269	0.167498	-1.11977	-0.363164
YNL005C	MRP7	TFIID	33.4752	726	-1.22883	0.27717	-1.24452	-0.672656
YPL105C	SYH1	TFIID	33.4724	727	-1.67203	0.103996	-1.18334	-0.83342
YNR021W	YNR021W	TFIID	33.4163	728	-1.68871	0.0544549	-1.29641	-0.762114
YPL019C	VTC3	CR	33.4012	729	-4.95372	-0.0933436	-4.94589	-1.09396
YJR014W	TMA22	TFIID	33.3935	730	-1.41877	-0.160784	-1.27805	-0.453379
YHR005C	GPA1	TFIID	33.3931	731	-1.04464	-0.146397	-3.01089	-0.284806
YBR162W-A	YSY6	TFIID	33.3359	732	-1.61043	0.0124224	-0.763528	-0.615208
YML056C	IMD4	TFIID	33.3303	733	-0.845694	-0.463489	-1.7525	-0.311501
YKL145W	RPT1	TFIID	33.3086	734	-1.73619	-0.202574	-1.57634	-0.807484
YHR203C	RPS4B	TFIID	33.3025	735	-1.16808	-0.0790045	-0.834703	-0.350624
YGL244W	RTF1	TFIID	33.2918	736	-1.67906	0.248388	-1.18812	-0.628474
YDL116W	NUP84	TFIID	33.2713	737	-1.73538	0.143331	-0.878474	-0.575153
YDL143W	CCT4	TFIID	33.2614	738	-1.55867	0.18124	-1.42091	-0.852058
YMR203W	TOM40	TFIID	33.2573	739	-1.87992	0.0674401	-1.50053	-1.01336
YLR310C	CDC25	TFIID	33.2544	740	-1.55306	-0.0561915	-1.07608	-0.810295
YOR008C	SLG1	TFIID	33.2536	741	-2.12331	-0.426271	-1.74932	-1.02142
YKL120W	OAC1	CR	33.224	742	0.0449595	-0.241121	-1.24832	-0.0736396
YDR335W	MSN5	TFIID	33.1971	743	-1.5284	-0.104293	-1.31185	-0.872651
YHR077C	NMD2	TFIID	33.1966	744	-1.46168	0.0823618	-0.920161	-0.581612
YGR267C	FOL2	TFIID	33.1949	745	-0.700547	0.00487467	-0.897359	-0.731773
YEL033W	MTC7	CR	33.1891	746	-1.89066	-0.502904	-1.61143	-0.495957
YPR067W	ISA2	TFIID	33.1595	747	-1.41214	-0.0408568	-1.7108	-1.20802
YBR086C	IST2	TFIID	33.1398	748	-2.44489	-0.288391	-1.58062	-1.00426
YGR175C	ERG1	CR	33.1365	749	-1.93723	-0.606262	-1.42604	-0.446005
YGL043W	DST1	TFIID	33.1121	750	-1.54517	0.129077	-1.04783	-0.554955
YGL078C	DBP3	TFIID	33.0759	751	-0.837937	0.187544	-1.05167	-0.278481
YJL168C	SET2	TFIID	33.0742	752	-2.35419	-0.0122361	-1.23665	-0.874237
YMR037C	MSN2	CR	33.0126	753	-1.7704	-0.259998	-1.42336	-0.967261
YLR221C	RSA3	TFIID	33.0035	754	-1.24399	0.151694	-1.07899	0.00780796
YML038C	YMD8	TFIID	32.9821	755	-1.20101	-0.224808	-0.780739	-0.692353
YOR224C	RPB8	TFIID	32.967	756	-0.901288	0.318566	-1.34227	-0.700639
YNL091W	NST1	TFIID	32.9622	757	-1.84782	0.128275	-1.36368	-0.881866
YGR167W	CLC1	TFIID	32.96	758	-1.97355	0.0928804	-1.41577	-0.94604
YGL188C-A	YGL188C-A	TFIID	32.9193	759	-0.252758	-0.0779766	-0.332575	-0.664251
YFR050C	PRE4	TFIID	32.9117	760	-1.53362	-0.0164363	-1.67376	-0.930491
YKL104C	GFA1	TFIID	32.8834	761	-1.24835	-0.00179252	-0.959821	-0.627662
YDR062W	LCB2	TFIID	32.8682	762	-1.69625	-0.0317525	-1.00788	-0.566155
YOR247W	SRL1	CR	32.8451	763	-1.79369	-0.569298	-1.04055	-0.412479
YML081C-A	ATP18	TFIID	32.8032	764	-1.60361	0.162343	-1.13524	-0.769238
YCR033W	SNT1	TFIID	32.8005	765	-2.05951	-0.0294925	-1.21113	-0.860936
YJL012C	VTC4	CR	32.7897	766	-3.46873	0.110848	-3.60445	-1.16196
YKL080W	VMA5	TFIID	32.7852	767	-1.76349	0.11064	-1.30205	-0.819355
YOR326W	MYO2	TFIID	32.7718	768	-1.85702	0.000578731	-1.28699	-0.719972
YCR082W	AHC2	TFIID	32.7529	769	-1.18801	0.209596	-1.41482	-0.414385
YLR432W	IMD3	CR	32.7358	770	-1.44017	-0.319346	-1.74254	-0.43558
YMR173W	DDR48	CR	32.7065	771	-3.87633	-1.99622	-2.09699	-0.949674
YBR029C	CDS1	TFIID	32.6938	772	-3.0106	-0.374949	-1.90503	-1.27801
YPL090C	RPS6A	TFIID	32.6934	773	-1.27528	-0.253495	-0.778218	-0.38292
YBR199W	KTR4	TFIID	32.673	774	-1.91418	-0.0409204	-1.40882	-0.963799
YER006W	NUG1	TFIID	32.6234	775	-0.72763	0.274594	-0.742631	-0.277353
YDL067C	COX9	TFIID	32.6183	776	-0.113614	0.312598	-1.16322	-0.921576
YDR280W	RRP45	TFIID	32.6091	777	-1.26449	0.0978555	-0.656244	-0.203408
YHR190W	ERG9	CR	32.563	778	-1.95752	-0.231625	-2.97461	-0.988266
YBL030C	PET9	CR	32.5494	779	-1.05127	0.0566153	-1.04159	-0.921779
YOR209C	NPT1	TFIID	32.5467	780	-1.43841	-0.0540588	-1.67498	-0.712158
YMR015C	ERG5	CR	32.5082	781	-1.82284	-1.33506	-1.21781	-0.569923
YLL029W	FRA1	TFIID	32.4797	782	-1.49799	0.0632192	-1.20374	-1.06208
YPR137W	RRP9	TFIID	32.4567	783	-0.947447	0.197764	-0.751125	-0.276629
YGL228W	SHE10	TFIID	32.4333	784	-1.85673	0.084444	-1.28796	-0.862247
YDR293C	SSD1	TFIID	32.4109	785	-2.13064	0.13254	-1.59127	-1.05168
YGL048C	RPT6	TFIID	32.4032	786	-1.73111	-0.0743647	-1.80432	-0.811049
YLR262C-A	TMA7	TFIID	32.373	787	-1.36352	0.0543858	-1.43598	-0.482551
YEL031W	SPF1	TFIID	32.3245	788	-1.54007	-0.0283056	-1.12819	-0.811828
YNL098C	RAS2	TFIID	32.3219	789	-2.05701	-0.0626006	-2.09766	-1.11246
YGR204W	ADE3	CR	32.3109	790	-1.26533	-0.23923	-1.14602	-0.835268
YEL013W	VAC8	TFIID	32.3091	791	-1.55066	0.123365	-1.12375	-0.849456
YER030W	CHZ1	TFIID	32.2279	792	-1.51061	0.206159	-1.17803	-0.619972
YFL005W	SEC4	TFIID	32.1757	793	-1.28323	-0.00330616	-1.14664	-0.683838
YOL029C	YOL029C	TFIID	32.1537	794	-1.46706	-0.253691	-1.58388	-0.96304
YNL157W	IGO1	TFIID	32.1276	795	-1.74798	-0.0434124	-1.14237	-0.67271
YCL064C	CHA1	CR	32.1174	796	-1.9236	-1.99233	-0.262003	-2.04893
YMR125W	STO1	TFIID	32.0785	797	-1.74712	0.125135	-1.0066	-0.722051
YJL061W	NUP82	TFIID	32.0421	798	-1.64739	0.158839	-1.32714	-0.532447
YOR046C	DBP5	TFIID	32.0207	799	-1.40339	0.082439	-1.27869	-0.662389
YJL138C	TIF2	CR	31.9919	800	-1.15211	-0.0496794	-1.35536	-0.650708
YFR031C-A	RPL2A	TFIID	31.9762	801	-1.16478	-0.0132037	-0.878353	-0.255888
YJR139C	HOM6	TFIID	31.9757	802	-0.911004	-0.24273	-1.56807	-0.791747
YOL004W	SIN3	TFIID	31.9597	803	-1.77534	0.0457436	-1.29786	-0.966441
YPR033C	HTS1	TFIID	31.9285	804	-0.734939	0.26619	-0.927483	-0.637305
YJL140W	RPB4	TFIID	31.8786	805	-1.34325	0.299604	-0.728522	-0.476559
YER112W	LSM4	TFIID	31.842	806	-1.60295	0.1752	-1.13188	-0.615776
YGL114W	YGL114W	CR	31.8378	807	-1.42612	-0.702817	-1.63634	-1.2505
YOR051C	ETT1	TFIID	31.82	808	-1.55667	-0.00709988	-1.13592	-0.354326
YML129C	COX14	TFIID	31.8037	809	-1.64797	0.22046	-1.32692	-0.687093
YDR211W	GCD6	TFIID	31.7969	810	-1.06842	0.250738	-1.1128	-0.62238
YKL181W	PRS1	TFIID	31.7727	811	-0.909629	0.256186	-1.18629	-0.482844
YDL191W	RPL35A	TFIID	31.7623	812	-1.03566	-0.249384	-0.879278	-0.30592
YDR483W	KRE2	TFIID	31.7223	813	-1.74469	-0.0898902	-1.9371	-0.956174
YJL167W	ERG20	CR	31.7201	814	-2.03604	-0.122716	-1.73868	-0.917929
YCR020W-B	HTL1	TFIID	31.7091	815	-0.882759	0.076096	-0.996702	-0.295756
YBR279W	PAF1	TFIID	31.6984	816	-1.92434	0.11938	-1.15389	-0.618589
YJL174W	KRE9	TFIID	31.6716	817	-1.49619	-0.0454643	-1.20993	-0.89905
YJR145C	RPS4A	TFIID	31.6376	818	-1.1156	-0.0727852	-0.632047	-0.427406
YOR260W	GCD1	TFIID	31.5731	819	-1.32574	0.198881	-1.21666	-0.518005
YOR317W	FAA1	TFIID	31.5597	820	-2.968	-0.556823	-2.76013	-1.74865
YNL037C	IDH1	CR	31.5338	821	-2.41286	-1.54294	-2.44322	-0.47467
YER049W	TPA1	TFIID	31.5045	822	-0.986174	-0.257525	-1.11786	-0.475222
YBR031W	RPL4A	TFIID	31.4313	823	-0.93763	-0.096546	-1.39492	-0.531736
YKL016C	ATP7	TFIID	31.4192	824	-1.05543	0.0897669	-1.57241	-1.05937
YOR184W	SER1	CR	31.3767	825	-0.620199	-0.471532	-0.51752	-0.728504
YER141W	COX15	TFIID	31.3668	826	-1.48902	-0.137999	-1.31811	-1.36108
YLR106C	MDN1	TFIID	31.3266	827	-1.31756	0.123888	-1.07106	-0.49305
YER155C	BEM2	TFIID	31.2933	828	-1.44434	-0.0186068	-1.7491	-0.794233
YGR065C	VHT1	CR	31.2838	829	-0.151326	-1.38227	-0.170944	-0.794484
YDR309C	GIC2	CR	31.2779	830	-1.44759	-0.152061	-1.66208	-0.671965
YER110C	KAP123	TFIID	31.2684	831	-1.21557	0.152388	-0.752863	-0.245896
YHR019C	DED81	TFIID	31.2683	832	-0.890118	0.093327	-0.579052	-0.742211
YDR372C	VPS74	TFIID	31.2129	833	-1.60013	0.21621	-1.02891	-0.681792
YBR071W	YBR071W	CR	31.1637	834	-3.42731	-0.900931	-1.42337	-0.582626
YDR308C	SRB7	TFIID	31.1422	835	-1.19683	0.193866	-0.990971	-0.532241
YKL160W	ELF1	TFIID	31.1325	836	-1.46599	0.213182	-1.33509	-0.472997
YDL132W	CDC53	TFIID	31.0903	837	-1.71927	0.0842375	-1.23557	-0.852214
YPR062W	FCY1	TFIID	31.073	838	-1.36271	0.303984	-1.45425	-0.82082
YOR123C	LEO1	TFIID	31.0304	839	-1.58325	0.151354	-1.14491	-0.623325
YDL066W	IDP1	CR	30.9888	840	0.010147	0.0695183	-0.670588	-1.17934
YBL004W	UTP20	TFIID	30.9525	841	-1.29712	0.15309	-1.09395	-0.385524
YCR028C-A	RIM1	TFIID	30.8882	842	-1.27334	0.100619	-1.11579	-0.438859
YNL137C	NAM9	TFIID	30.8715	843	-1.60019	0.203741	-1.14858	-0.744515
YPL158C	AIM44	CR	30.8694	844	-2.30942	-0.975736	-1.75319	-0.661709
YLR244C	MAP1	TFIID	30.8671	845	-1.71964	-0.138264	-1.82725	-0.840468
YPR028W	YOP1	CR	30.8251	846	-2.31673	-0.432539	-2.1748	-0.894312
YNL084C	END3	TFIID	30.8235	847	-1.96977	0.00971098	-1.5648	-0.802828
YGR270W	YTA7	TFIID	30.8115	848	-1.97147	0.0117134	-1.21816	-0.832784
YOL081W	IRA2	TFIID	30.809	849	-1.80281	-0.0233211	-1.60213	-1.03969
YDR074W	TPS2	CR	30.7883	850	-3.73918	-0.464304	-2.70912	-2.07075
YBL051C	PIN4	TFIID	30.7551	851	-1.95817	0.166086	-1.4549	-0.968834
YGL137W	SEC27	TFIID	30.7213	852	-1.76564	0.100886	-1.31153	-0.928709
YBL047C	EDE1	TFIID	30.7027	853	-2.36023	-0.0537979	-1.5046	-1.16394
YLR196W	PWP1	TFIID	30.7023	854	-0.563382	0.142795	-0.771205	-0.261071
YDL195W	SEC31	TFIID	30.6909	855	-1.99116	-0.0335378	-1.47916	-1.18026
YGL252C	RTG2	TFIID	30.6842	856	-1.51625	-0.145836	-1.17019	-0.973871
YKR066C	CCP1	CR	30.677	857	-1.30915	0.29191	-1.25635	-1.02204
YHR208W	BAT1	TFIID	30.6547	858	0.088824	0.49545	-1.61274	-0.501514
YNL307C	MCK1	TFIID	30.6528	859	-1.92567	-0.0204114	-1.42852	-1.12392
YIR017C	MET28	CR	30.6498	860	-0.633529	-0.12125	0.930835	0.184889
YPL126W	NAN1	TFIID	30.6393	861	-0.942254	0.157638	-0.660566	-0.182698
YDR529C	QCR7	TFIID	30.6305	862	-0.990875	0.5186	-1.55455	-0.953583
YDL134C	PPH21	TFIID	30.6293	863	-1.68935	0.139759	-1.39159	-0.931763
YLR025W	SNF7	TFIID	30.6258	864	-1.65141	0.218816	-1.09927	-0.719986
YDL136W	RPL35B	TFIID	30.5427	865	-1.39685	-0.193203	-0.964979	-0.44727
YDR168W	CDC37	TFIID	30.5044	866	-1.49164	0.13921	-1.41394	-0.681864
YJR076C	CDC11	TFIID	30.4478	867	-2.08436	-0.109542	-1.22029	-0.780631
YDR025W	RPS11A	TFIID	30.4343	868	-1.12507	0.00416632	-0.799727	-0.116954
YOR194C	TOA1	TFIID	30.4225	869	-1.74992	0.0194766	-1.40073	-0.592097
YMR311C	GLC8	TFIID	30.4142	870	-1.63495	0.0738575	-1.27932	-0.789335
YGR187C	HGH1	TFIID	30.4047	871	-0.97637	0.145496	-0.279332	-0.0600527
YOR014W	RTS1	TFIID	30.393	872	-1.93721	-0.00581827	-1.49291	-1.09338
YHR089C	GAR1	TFIID	30.3667	873	-1.02575	0.0812144	-1.27573	-0.654878
YLR406C	RPL31B	TFIID	30.3369	874	-1.11777	-0.128721	-0.766735	-0.141574
YPL235W	RVB2	TFIID	30.3304	875	-1.55264	0.121491	-1.29351	-0.739913
YLR399C	BDF1	CR	30.3285	876	-3.2821	-0.915999	-0.607776	-0.250241
YPL169C	MEX67	TFIID	30.3192	877	-1.81467	0.0694961	-1.39998	-0.727801
YBR221C	PDB1	TFIID	30.2547	878	-1.39027	-0.0506807	-1.44992	-0.88052
YMR195W	ICY1	CR	30.2398	879	-2.3178	-0.604632	-0.444967	-1.35717
YMR266W	RSN1	CR	30.1951	880	-2.37375	-1.16989	-2.09258	-0.88777
YFR001W	LOC1	TFIID	30.1793	881	-1.15159	0.185781	-0.786965	0.0542671
YBL079W	NUP170	TFIID	30.173	882	-1.73673	0.0664415	-0.996113	-0.587644
YDL031W	DBP10	TFIID	30.1301	883	-1.1683	0.353012	-0.965667	-0.378117
YLR387C	REH1	TFIID	30.1013	884	-1.25883	-0.0583326	-1.38073	-0.524696
YFR030W	MET10	TFIID	30.089	885	0.954215	0.082976	-0.057743	-0.306262
YBR191W	RPL21A	TFIID	30.0825	886	-1.25148	-0.18118	-1.03267	-0.293584
YLR449W	FPR4	TFIID	30.0658	887	-1.44898	0.222801	-1.57458	-0.413804
YGR281W	YOR1	CR	30.0638	888	-2.81158	-1.12814	-1.41997	-1.01575
YDR404C	RPB7	TFIID	30.0339	889	-1.85494	0.154573	-1.25557	-0.788104
YPL063W	TIM50	TFIID	30.0297	890	-1.72742	0.112654	-1.3395	-0.728448
YML108W	YML108W	TFIID	30.0134	891	-0.303362	0.104818	-0.404735	0.150417
YHR205W	SCH9	TFIID	30.0061	892	-1.36499	0.0302005	-1.18244	-0.784286
YDL153C	SAS10	TFIID	29.9977	893	-0.8951	0.335422	-1.1156	-0.163945
YLR452C	SST2	CR	29.9693	894	-0.568914	0.00824823	-2.63288	0.144272
YJL158C	CIS3	CR	29.9676	895	-2.12579	-1.01004	-2.20688	-0.624676
YLL018C	DPS1	TFIID	29.9635	896	-0.957737	0.367188	-0.59007	-0.653769
YDR069C	DOA4	CR	29.9448	897	-1.97464	-0.402415	-1.42073	-1.18931
YBR039W	ATP3	TFIID	29.9323	898	-1.53933	0.0615734	-1.24401	-0.901896
YGL167C	PMR1	TFIID	29.931	899	-1.70309	-0.00260766	-0.827232	-0.757073
YHR068W	DYS1	TFIID	29.9199	900	-1.29504	-0.142152	-1.11305	-0.455735
YBR207W	FTH1	TFIID	29.8945	901	-1.05651	-0.366596	-1.32335	-0.88597
YER125W	RSP5	TFIID	29.8863	902	-2.01628	0.0867208	-1.57843	-1.02678
YDR303C	RSC3	TFIID	29.8817	903	-2.20585	0.152823	-1.22171	-0.807742
YGL092W	NUP145	TFIID	29.852	904	-1.6443	0.037382	-1.34321	-0.755746
YJL123C	MTC1	TFIID	29.8408	905	-1.63683	0.16865	-1.08113	-0.71245
YOL097C	WRS1	TFIID	29.8348	906	-1.20661	0.293813	-1.42159	-0.798473
YOR362C	PRE10	TFIID	29.8323	907	-1.64292	-0.139534	-1.64156	-0.721738
YKL007W	CAP1	TFIID	29.8127	908	-2.12361	0.111396	-1.376	-0.98454
YHR066W	SSF1	TFIID	29.8119	909	-0.59985	0.28631	-0.582751	-0.0369263
YGR119C	NUP57	TFIID	29.7806	910	-1.47164	0.211627	-1.06	-0.702027
YDR324C	UTP4	TFIID	29.7799	911	-1.1826	0.297853	-0.844645	-0.245094
YGL202W	ARO8	TFIID	29.7779	912	-1.02793	0.0244606	-0.794482	-0.91027
YDR322C-A	TIM11	TFIID	29.7643	913	-1.10551	0.141056	-1.76957	-0.779756
YKL195W	MIA40	TFIID	29.7536	914	-1.93548	0.0653735	-1.63549	-0.790942
YDR052C	DBF4	TFIID	29.753	915	-1.87725	0.0388731	-1.10167	-0.615331
YDR245W	MNN10	TFIID	29.7428	916	-1.56214	-0.138677	-1.26951	-0.710576
YML008C	ERG6	CR	29.7202	917	-2.32179	-1.06893	-1.07515	-0.316131
YMR083W	ADH3	TFIID	29.6877	918	-0.48255	-0.412736	-1.02006	-0.502736
YBR172C	SMY2	TFIID	29.6723	919	-1.16386	0.225383	-0.968703	-0.704113
YJR137C	MET5	TFIID	29.6699	920	1.40635	0.321347	-0.684536	-0.47657
YML053C	YML053C	TFIID	29.6585	921	-1.82547	0.421031	-1.14082	-0.654959
YDL100C	GET3	TFIID	29.5805	922	-1.51995	0.0350118	-1.42567	-0.764859
YLR208W	SEC13	TFIID	29.5714	923	-1.46876	0.0323741	-1.2336	-0.847784
YDR145W	TAF12	TFIID	29.5655	924	-1.73213	0.227811	-1.25213	-0.683172
YDR412W	RRP17	TFIID	29.513	925	-1.35652	0.220779	-0.832682	-0.0373201
YHR098C	SFB3	TFIID	29.5056	926	-1.94139	-0.190386	-1.19626	-0.784502
YGR284C	ERV29	TFIID	29.4869	927	-1.96506	-0.0740092	-1.36692	-0.878112
YML117W	NAB6	TFIID	29.463	928	-2.05951	-0.169584	-1.65271	-1.14296
YIL109C	SEC24	TFIID	29.4604	929	-1.84939	-0.0836948	-1.37503	-1.00582
YOR182C	RPS30B	TFIID	29.4463	930	-0.768919	-0.120829	-0.817256	-0.166227
YML072C	TCB3	TFIID	29.418	931	-1.91705	-0.0391897	-1.66402	-0.83055
YDL205C	HEM3	CR	29.3306	932	-1.25594	0.038932	-1.1258	-0.506555
YDR208W	MSS4	TFIID	29.3103	933	-1.68521	-0.00200177	-1.37518	-1.02942
YLR403W	SFP1	TFIID	29.2906	934	-1.31741	-0.254945	-1.31302	-0.945701
YNL302C	RPS19B	TFIID	29.2869	935	-1.17867	-0.0736098	-0.899653	-0.488076
YOR058C	ASE1	TFIID	29.2528	936	-0.857202	-0.213027	-1.40246	-0.86129
YDR251W	PAM1	TFIID	29.2341	937	-2.11246	-0.169872	-1.7731	-1.02973
YDR361C	BCP1	TFIID	29.2329	938	-0.843892	0.0386595	-0.943745	-0.0851978
YDR170C	SEC7	TFIID	29.2184	939	-1.69242	0.0538574	-1.17674	-0.775134
YHR023W	MYO1	TFIID	29.2181	940	-1.91715	-0.0626898	-1.04513	-0.735451
YPL218W	SAR1	TFIID	29.2171	941	-1.44629	0.024836	-1.35882	-0.93403
YLR309C	IMH1	TFIID	29.2044	942	-1.61051	0.206623	-1.09199	-0.420356
YHR010W	RPL27A	TFIID	29.1368	943	-0.947138	-0.119706	-0.393912	-0.347118
YJR073C	OPI3	CR	29.107	944	-5.47187	-0.941902	-3.27895	-1.33716
YLR192C	HCR1	TFIID	29.1004	945	-1.17823	-7.96e-05	-0.946894	-0.611146
YDL004W	ATP16	TFIID	29.0796	946	-1.74378	0.0609369	-1.43002	-0.809714
YJR002W	MPP10	TFIID	29.077	947	-1.18195	0.208813	-0.795716	-0.251168
YMR033W	ARP9	TFIID	29.0571	948	-1.64396	0.074252	-0.944336	-0.580768
YNL247W	YNL247W	TFIID	29.0515	949	-1.29163	0.130298	-0.951473	-0.463904
YOR047C	STD1	CR	29.0487	950	-1.82854	-0.0256432	-1.57921	-0.60458
YGL026C	TRP5	TFIID	29.0353	951	-0.549442	0.184063	-0.598488	-1.07909
YCR002C	CDC10	TFIID	29.0324	952	-1.43375	-0.0170914	-1.13558	-0.627522
YLR435W	TSR2	TFIID	29.0037	953	-0.88473	0.261776	-1.0709	-0.246751
YGR189C	CRH1	CR	28.9816	954	-1.82386	-0.701025	-0.625423	-0.616943
YDL015C	TSC13	TFIID	28.9768	955	-1.59473	-0.113117	-1.69854	-0.942462
YDR457W	TOM1	TFIID	28.972	956	-1.61182	0.19658	-1.08099	-0.596936
YKL135C	APL2	TFIID	28.9715	957	-1.59813	0.0920351	-1.1066	-0.708384
YKL142W	MRP8	TFIID	28.9261	958	-2.76317	-0.527005	-2.27438	-1.33427
YJR065C	ARP3	TFIID	28.9208	959	-2.2796	0.0626282	-1.69438	-1.03193
YKL086W	SRX1	CR	28.9188	960	-1.98945	-0.643707	-0.711185	-1.27259
YDL051W	LHP1	TFIID	28.8883	961	-0.891117	0.294839	-0.624696	-0.145083
YLR129W	DIP2	TFIID	28.8827	962	-1.21982	0.186718	-0.711686	-0.276482
YKL014C	URB1	TFIID	28.8733	963	-1.40774	0.196091	-0.846381	-0.369808
YJL039C	NUP192	TFIID	28.8215	964	-1.7076	0.00264555	-1.18818	-0.608911
YJL122W	ALB1	TFIID	28.8094	965	-0.968809	0.352162	-0.811038	-0.195724
YGL070C	RPB9	TFIID	28.7618	966	-1.20608	0.171421	-1.10423	-0.446482
YLL051C	FRE6	TFIID	28.7556	967	-0.878988	-0.444377	-0.811844	-1.06303
YER180C-A	SLO1	TFIID	28.735	968	-1.87373	0.0835217	-1.72535	-0.856943
YER042W	MXR1	CR	28.7157	969	0.328007	-0.52596	-0.460974	0.607394
YDL161W	ENT1	TFIID	28.704	970	-1.67507	0.0370458	-1.49152	-0.712267
YKL077W	YKL077W	TFIID	28.6773	971	-1.60374	-0.00899986	-1.7593	-0.852258
YLR170C	APS1	TFIID	28.6718	972	-1.74907	0.0166048	-1.46161	-0.664361
YMR216C	SKY1	TFIID	28.6428	973	-1.39629	-0.00971391	-1.00993	-0.808252
YLR223C	IFH1	TFIID	28.6196	974	-0.742328	0.222319	-0.636981	-0.195284
YNL271C	BNI1	TFIID	28.612	975	-1.96582	0.0767624	-1.18873	-0.790823
YGL225W	VRG4	TFIID	28.6088	976	-1.64201	-0.166919	-1.16062	-0.618688
YLR206W	ENT2	TFIID	28.6	977	-2.23032	0.12017	-1.47254	-1.15516
YER117W	RPL23B	TFIID	28.5996	978	-0.857297	0.0234207	-0.6479	-0.313163
YNR035C	ARC35	TFIID	28.5926	979	-1.92683	0.133703	-2.13136	-1.32434
YGL117W	YGL117W	CR	28.5728	980	-0.276501	-0.829188	0.128568	-0.989613
YOR187W	TUF1	TFIID	28.5149	981	-1.73597	0.0854725	-1.43428	-1.22781
YMR109W	MYO5	TFIID	28.5112	982	-2.13886	-0.0136507	-1.46832	-1.1245
YNL213C	RRG9	TFIID	28.5066	983	-1.34702	-0.13566	-1.32575	-0.679347
YNL055C	POR1	CR	28.4969	984	-0.655491	-0.679578	-2.42343	-1.59212
YOL038W	PRE6	TFIID	28.487	985	-1.70494	-0.160972	-1.862	-0.803562
YER161C	SPT2	TFIID	28.4439	986	-1.62996	0.170916	-1.32873	-0.686967
YJL179W	PFD1	TFIID	28.4318	987	-1.12868	0.419882	-1.19995	-0.39028
YLR225C	YLR225C	CR	28.4243	988	-1.52654	-0.243993	-1.51964	-0.592863
YLL048C	YBT1	TFIID	28.4163	989	-1.43713	0.18104	-1.18881	-0.826966
YDR300C	PRO1	TFIID	28.3997	990	-1.19442	0.0319667	-0.578286	-0.278264
YPR133C	SPN1	TFIID	28.3751	991	-1.42499	0.178412	-1.24614	-0.642185
YHL047C	ARN2	CR	28.2679	992	-0.915716	-1.06375	-0.819923	-2.04934
YML048W	GSF2	CR	28.2425	993	-1.60777	0.0439792	-1.46272	-0.872977
YOL076W	MDM20	TFIID	28.2133	994	-1.75324	0.0549687	-1.08216	-0.374966
YPR173C	VPS4	TFIID	28.2132	995	-1.74128	0.129691	-1.34206	-0.700685
YIL128W	MET18	TFIID	28.16	996	-1.63124	0.171305	-1.30612	-0.685721
YLR378C	SEC61	TFIID	28.158	997	-1.60839	-0.0752941	-1.12208	-0.980803
YKR001C	VPS1	TFIID	28.1394	998	-2.06471	0.0458223	-1.32428	-0.828518
YHR081W	LRP1	TFIID	28.1125	999	-1.29335	0.220169	-0.522918	-0.042575
YNL175C	NOP13	TFIID	28.1063	1000	-1.03246	-0.149145	-1.11242	-0.272342
YFR009W	GCN20	TFIID	28.101	1001	-1.72094	0.214862	-1.48146	-0.785476
YDL022W	GPD1	CR	28.0632	1002	-4.1473	-1.50942	-3.75641	-1.15174
YGL068W	MNP1	TFIID	28.0181	1003	-1.56137	0.206312	-1.43157	-0.997858
YBR112C	CYC8	TFIID	28.0175	1004	-2.19183	-0.12109	-1.56088	-1.06274
YMR080C	NAM7	TFIID	28.0014	1005	-1.30605	0.116808	-0.958948	-0.699719
YGR214W	RPS0A	TFIID	27.9994	1006	-1.2744	-0.0337244	-1.02186	-0.457853
YPR029C	APL4	TFIID	27.965	1007	-2.00535	0.0313913	-1.13351	-0.879408
YER086W	ILV1	TFIID	27.9273	1008	-0.541459	0.240426	-0.477849	-0.830892
YMR200W	ROT1	TFIID	27.9145	1009	-0.892329	0.194396	-0.728478	-0.615262
YDR432W	NPL3	TFIID	27.9104	1010	-1.62812	-0.387551	-1.63031	-0.72944
YCR035C	RRP43	TFIID	27.8989	1011	-1.10448	0.218125	-1.06279	-0.444804
YMR031C	EIS1	CR	27.8948	1012	-3.29841	-0.395256	-2.30956	-1.19866
YLR250W	SSP120	TFIID	27.8848	1013	-1.37321	-0.0136189	-0.964449	-0.580377
YKR035W-A	DID2	TFIID	27.8848	1014	-1.51804	0.150416	-1.5743	-0.742259
YIL027C	EMC5	TFIID	27.8786	1015	-1.2267	0.228366	-1.33098	-0.513468
YHL040C	ARN1	CR	27.8676	1016	-0.389285	-1.14117	-0.390321	-1.44135
YCR016W	YCR016W	TFIID	27.8451	1017	-1.09101	0.121575	-1.1063	-0.0926987
YGR271C-A	EFG1	TFIID	27.8428	1018	-0.713466	0.244607	-0.529138	-0.0705664
YDL121C	YDL121C	TFIID	27.8414	1019	-0.448592	0.220085	-0.183743	-0.131551
YPR148C	YPR148C	TFIID	27.8159	1020	-1.50844	0.111354	-0.805566	-0.724004
YLR330W	CHS5	TFIID	27.778	1021	-1.90957	0.10711	-1.01462	-0.693097
YLR222C	UTP13	TFIID	27.7551	1022	-1.01165	0.285575	-0.902556	-0.244041
YDR510W	SMT3	TFIID	27.7371	1023	-1.78846	-0.114689	-1.50693	-0.750316
YIL040W	APQ12	TFIID	27.7277	1024	-1.28304	0.0935873	-1.56637	-0.695591
YDL002C	NHP10	TFIID	27.7144	1025	-1.68657	-0.183781	-1.93248	-0.782261
YNR001C	CIT1	CR	27.7099	1026	-1.35325	-0.6328	-2.50728	-1.18181
YDL099W	BUG1	TFIID	27.669	1027	-1.5704	0.0985937	-1.44947	-0.59739
YDR339C	FCF1	TFIID	27.6644	1028	-1.22331	0.0973912	-1.50593	-0.602933
YMR043W	MCM1	CR	27.6527	1029	-2.13037	-0.160743	-1.97555	-0.836472
YML069W	POB3	TFIID	27.6356	1030	-1.62417	0.114994	-0.679619	-0.558945
YLR168C	UPS2	CR	27.6251	1031	-3.14764	-0.318318	-1.82716	-0.994763
YML010W	SPT5	TFIID	27.6243	1032	-1.72607	0.272342	-1.26857	-0.70675
YLL009C	COX17	TFIID	27.6173	1033	-1.17873	0.366534	-1.48465	-0.762548
YEL015W	EDC3	TFIID	27.6081	1034	-1.56456	0.0820669	-0.992339	-0.525894
YLL008W	DRS1	TFIID	27.5955	1035	-0.886743	0.40791	-0.769038	-0.107809
YBR173C	UMP1	TFIID	27.5888	1036	-1.50718	0.0633612	-1.63304	-0.804082
YIL130W	ASG1	TFIID	27.5248	1037	-1.37663	0.0981634	-1.12882	-0.728852
YGR083C	GCD2	TFIID	27.5071	1038	-1.32674	0.282491	-1.02982	-0.494183
YOR028C	CIN5	CR	27.4565	1039	-2.97815	-0.603223	-3.7221	-1.65552
YER138W-A	YER138W-A	CR	27.4526	1040	0.225346	-0.551401	-3.36565	-0.303209
YIL074C	SER33	TFIID	27.424	1041	0.0909181	0.0325368	-0.941389	-0.512865
YJR064W	CCT5	TFIID	27.3962	1042	-1.40668	0.0893079	-1.22976	-0.685377
YOR239W	ABP140	TFIID	27.3637	1043	-1.72192	-0.0508555	-1.21416	-0.626662
YMR049C	ERB1	TFIID	27.3597	1044	-0.899281	0.203941	-0.837115	-0.250012
YNL186W	UBP10	TFIID	27.3011	1045	-1.39999	-0.0906639	-1.08834	-0.47745
YGR105W	VMA21	TFIID	27.2569	1046	-1.47693	0.241484	-1.50721	-0.561279
YPL010W	RET3	TFIID	27.2416	1047	-1.4025	0.0739378	-1.17003	-0.675237
YPR112C	MRD1	TFIID	27.2185	1048	-0.748422	0.312436	-0.49003	-0.0390666
YBR248C	HIS7	TFIID	27.205	1049	-0.477295	0.286095	-0.321612	-0.673623
YNL077W	APJ1	TFIID	27.2048	1050	-1.95644	0.186271	-1.76253	-0.725385
YOR020W-A	YOR020W-A	TFIID	27.2043	1051	-1.75446	-0.138248	-2.17819	-1.14709
YPL032C	SVL3	TFIID	27.1954	1052	-2.32163	-0.261931	-1.70374	-0.776294
YDL225W	SHS1	TFIID	27.1898	1053	-1.4827	0.104278	-1.27047	-0.565984
YGR180C	RNR4	CR	27.1598	1054	-2.08185	-0.678776	-1.72581	-0.413452
YKL212W	SAC1	TFIID	27.1539	1055	-1.64006	-0.0379789	-1.16829	-0.716941
YMR290C	HAS1	TFIID	27.1518	1056	-0.555839	0.135843	-0.853553	-0.136553
YLR256W	HAP1	CR	27.1333	1057	-2.61977	-0.949092	-1.13754	-0.915545
YJR090C	GRR1	TFIID	27.1249	1058	-1.76019	0.0271143	-1.17239	-0.627609
YBR048W	RPS11B	CR	27.12	1059	-1.40961	0.138582	-0.883309	-0.367186
YHR088W	RPF1	TFIID	27.0995	1060	-0.672399	0.217146	-0.502583	0.0681291
YHL036W	MUP3	CR	27.0929	1061	-0.96915	-0.952185	-0.156265	-0.463331
YIL036W	CST6	TFIID	27.0421	1062	-1.96454	0.0413402	-1.16588	-1.05933
YBL105C	PKC1	TFIID	27.0369	1063	-1.65404	0.148581	-1.08109	-0.731191
YJR044C	VPS55	TFIID	27.0329	1064	-2.06925	-0.0361171	-1.80491	-1.05394
YNL176C	TDA7	CR	27.0008	1065	-1.70624	-0.818264	-1.81254	-1.22011
YOR158W	PET123	TFIID	26.9932	1066	-1.71195	0.135285	-1.43202	-0.773928
YKL175W	ZRT3	TFIID	26.9909	1067	-1.86018	-0.468874	-1.69763	-1.69651
YGL086W	MAD1	TFIID	26.9867	1068	-1.90397	0.0723599	-1.2195	-0.47562
YER105C	NUP157	TFIID	26.9813	1069	-1.70955	0.172565	-0.974627	-0.690282
YEL022W	GEA2	TFIID	26.9593	1070	-1.80427	0.125789	-0.971216	-0.611187
YBR017C	KAP104	TFIID	26.9534	1071	-1.60536	0.129702	-1.12035	-0.713362
YPR144C	NOC4	TFIID	26.9291	1072	-0.545158	0.139124	-0.857361	-0.293336
YBR171W	SEC66	TFIID	26.9237	1073	-1.76503	-0.0087891	-1.12336	-0.494075
YDL088C	ASM4	TFIID	26.8991	1074	-1.71106	0.172885	-0.931181	-0.560517
YEL002C	WBP1	TFIID	26.8575	1075	-1.59021	-0.00813296	-1.28428	-0.780537
YHR039C-A	VMA10	TFIID	26.8158	1076	-1.54492	-0.154135	-1.53304	-1.04934
YNL123W	NMA111	TFIID	26.8053	1077	-1.13612	0.0747351	-0.938351	-0.479045
YIL144W	NDC80	TFIID	26.7818	1078	-2.05473	-0.0828831	-0.792224	-0.545799
YFL034C-A	RPL22B	TFIID	26.7558	1079	-0.53309	-0.113849	-0.923153	-0.426447
YNL177C	MRPL22	TFIID	26.6928	1080	-1.83337	0.214704	-1.30213	-0.749093
YLR153C	ACS2	CR	26.682	1081	-1.78228	-0.232776	-1.53444	-0.62036
YPR048W	TAH18	TFIID	26.6558	1082	-0.77949	0.03047	-0.326225	-0.530623
YPL217C	BMS1	TFIID	26.6528	1083	-1.14488	0.241205	-0.95581	-0.400126
YLR200W	YKE2	TFIID	26.6506	1084	-1.09548	0.20562	-1.34477	-0.317724
YJL076W	NET1	TFIID	26.5853	1085	-1.84904	0.0867174	-1.25081	-0.837955
YER056C-A	RPL34A	TFIID	26.5781	1086	-1.55335	-0.123266	-0.789426	-0.261141
YLR163C	MAS1	TFIID	26.5387	1087	-1.25593	-0.0809821	-1.11257	-0.887381
YLR022C	SDO1	TFIID	26.5161	1088	-1.30069	0.230071	-1.12757	-0.287022
YER068W	MOT2	TFIID	26.5144	1089	-1.88383	0.0167976	-1.17426	-0.867952
YPR060C	ARO7	TFIID	26.5036	1090	-1.23955	0.213183	-1.53969	-0.549916
YHL020C	OPI1	TFIID	26.4875	1091	-2.41894	-0.1582	-1.47111	-0.954649
YDL005C	MED2	TFIID	26.4752	1092	-1.87148	0.0693847	-0.941636	-0.436041
YIL105C	SLM1	TFIID	26.4727	1093	-2.22065	0.0984988	-1.43652	-1.05449
YMR010W	YMR010W	TFIID	26.4715	1094	-1.52027	-0.096538	-0.854522	-0.799641
YAL029C	MYO4	TFIID	26.4537	1095	-1.6553	0.0835077	-1.19471	-0.54699
YJL026W	RNR2	CR	26.4405	1096	-1.83924	-0.583477	-1.6382	-0.462497
YGR009C	SEC9	TFIID	26.433	1097	-1.25329	0.0955097	-1.07595	-0.708036
YMR090W	YMR090W	CR	26.4069	1098	-2.89566	-1.18897	-2.36281	-2.12879
YOL028C	YAP7	TFIID	26.3836	1099	-1.20808	0.00680342	-1.35873	-0.780659
YIL076W	SEC28	TFIID	26.3765	1100	-1.59939	0.0938164	-1.3827	-0.747202
YBL058W	SHP1	TFIID	26.3499	1101	-1.75942	0.011234	-1.53034	-0.99629
YBR047W	FMP23	TFIID	26.3433	1102	-0.0673787	-0.587194	-0.704238	-1.74897
YBR069C	TAT1	CR	26.3251	1103	-3.08696	-1.52278	-1.07697	-0.678452
YOL036W	YOL036W	TFIID	26.314	1104	-1.38395	0.0422555	-0.899599	-0.752149
YER050C	RSM18	TFIID	26.3129	1105	-1.27511	0.550049	-1.002	-0.604587
YCR084C	TUP1	TFIID	26.303	1106	-1.88995	0.116062	-1.33492	-0.998882
YOL064C	MET22	TFIID	26.2931	1107	0.589399	0.405509	-0.469863	-0.997821
YLR034C	SMF3	CR	26.2424	1108	-1.3635	-0.250067	-1.03539	-0.841745
YPR101W	SNT309	TFIID	26.2356	1109	-1.16757	0.0798459	-1.07909	-0.405549
YLR229C	CDC42	TFIID	26.2084	1110	-1.7876	0.243222	-1.30791	-0.681683
YJR070C	LIA1	TFIID	26.1828	1111	-0.97174	0.0900116	-1.23149	-0.363513
YPR168W	NUT2	TFIID	26.1778	1112	-0.942564	-0.0875323	-1.11784	-0.813201
YLR287C	YLR287C	TFIID	26.1754	1113	-0.693427	0.0610426	-0.670011	-0.162355
YKL032C	IXR1	TFIID	26.1545	1114	-1.4633	0.3152	-1.18345	-0.786163
YGR233C	PHO81	TFIID	26.1189	1115	-3.36504	-0.0678273	-3.11207	-1.00625
YDR354W	TRP4	TFIID	26.1099	1116	-0.12909	-0.0194358	-0.74615	-0.727105
YJR004C	SAG1	CR	26.0543	1117	-1.69618	-0.155422	-3.39775	0.0226866
YKR016W	MIC60	TFIID	26.0317	1118	-1.99815	0.0789656	-1.6685	-0.957256
YGL071W	AFT1	TFIID	26.0263	1119	-1.20762	-0.247042	-1.01855	-0.800228
YLL039C	UBI4	CR	25.9944	1120	-1.80615	-0.859919	-2.1931	-1.43212
YER094C	PUP3	TFIID	25.959	1121	-1.33331	0.0304753	-1.4652	-0.691027
YDL065C	PEX19	TFIID	25.9568	1122	-1.14372	0.391963	-1.48688	-0.463317
YOR141C	ARP8	TFIID	25.956	1123	-1.39207	0.110041	-1.02929	-0.578265
YLL027W	ISA1	CR	25.9212	1124	-1.66132	0.365007	-0.802567	-0.326542
YER120W	SCS2	TFIID	25.8843	1125	-1.89194	0.0558624	-1.41395	-0.94765
YOR045W	TOM6	TFIID	25.8765	1126	-1.41468	0.0416803	-1.41325	-0.579609
YBR046C	ZTA1	CR	25.864	1127	-0.606786	-0.841912	-1.52338	-1.67686
YKR068C	BET3	TFIID	25.8597	1128	-1.21018	0.0987019	-0.821147	-0.452735
YDL155W	CLB3	TFIID	25.8378	1129	-1.75153	0.0436324	-0.836413	-0.546595
YOR116C	RPO31	TFIID	25.8217	1130	-1.41	0.206098	-0.82064	-0.560778
YJL166W	QCR8	TFIID	25.8102	1131	-1.29133	0.143029	-1.35869	-0.835444
YDL106C	PHO2	TFIID	25.8089	1132	-2.05674	0.234141	-1.3189	-0.812572
YER151C	UBP3	TFIID	25.8009	1133	-1.99967	-0.0240076	-1.41221	-0.819367
YDR525W-A	SNA2	TFIID	25.7999	1134	-0.811255	-0.209944	-0.284557	-0.442796
YBR164C	ARL1	TFIID	25.7208	1135	-1.32866	0.116407	-1.35595	-0.719498
YDR129C	SAC6	TFIID	25.6458	1136	-2.21723	-0.180345	-2.08903	-1.27654
YDL190C	UFD2	TFIID	25.6428	1137	-1.46651	0.226794	-0.949777	-0.849337
YDR449C	UTP6	TFIID	25.6424	1138	-0.7216	0.319969	-0.444868	-0.0347988
YMR091C	NPL6	TFIID	25.6284	1139	-1.53857	0.243133	-1.10083	-0.548418
YDR356W	SPC110	TFIID	25.5974	1140	-2.30739	-0.128353	-1.06245	-0.584084
YDR266C	HEL2	TFIID	25.5845	1141	-1.5007	0.208907	-1.18261	-0.646779
YEL055C	POL5	TFIID	25.5759	1142	-1.40274	0.194365	-0.728056	-0.248464
YGL120C	PRP43	TFIID	25.5707	1143	-1.21954	0.123531	-1.21868	-0.508391
YMR014W	BUD22	TFIID	25.5591	1144	-0.925533	0.345144	-0.625664	-0.0386118
YKR043C	SHB17	TFIID	25.5436	1145	-0.641331	0.318268	-1.11394	-0.508426
YDR292C	SRP101	TFIID	25.5417	1146	-1.5405	0.240902	-1.06803	-0.442053
YDR165W	TRM82	TFIID	25.4779	1147	-0.670283	0.130187	-1.08617	-0.329744
YLR027C	AAT2	CR	25.4732	1148	-1.29675	0.114963	-1.02279	-0.918153
YDR188W	CCT6	TFIID	25.4597	1149	-1.50492	0.0907364	-1.19096	-0.879328
YLR335W	NUP2	TFIID	25.4555	1150	-1.58808	0.131194	-1.09552	-0.607811
YNL243W	SLA2	TFIID	25.4089	1151	-1.41795	-0.14567	-1.43898	-1.15303
YOR195W	SLK19	TFIID	25.4048	1152	-1.66734	-0.00979852	-0.728851	-0.391418
YBR198C	TAF5	TFIID	25.396	1153	-1.55864	0.239402	-1.23491	-0.634296
YJL144W	YJL144W	CR	25.3788	1154	-3.92425	-0.379288	-4.27258	-2.0284
YNL267W	PIK1	TFIID	25.3696	1155	-1.72443	0.0628617	-1.27202	-0.746547
YPR086W	SUA7	TFIID	25.3408	1156	-0.896943	0.10902	-1.19271	-0.559753
YLL011W	SOF1	TFIID	25.3116	1157	-1.024	0.365945	-0.905998	-0.199714
YPR167C	MET16	TFIID	25.3087	1158	1.04438	-0.309063	-1.0453	-0.579634
YLR083C	EMP70	TFIID	25.2949	1159	-1.44043	0.201392	-0.796993	-0.438031
YNL169C	PSD1	CR	25.2861	1160	-4.20578	-0.596917	-2.59033	-1.22085
YPL129W	TAF14	TFIID	25.2812	1161	-1.35889	0.208099	-1.04934	-0.463334
YGR089W	NNF2	TFIID	25.2611	1162	-1.85232	0.0986666	-1.25634	-0.844572
YOR281C	PLP2	TFIID	25.2546	1163	-1.39841	0.104373	-1.47705	-0.715635
YOL061W	PRS5	TFIID	25.2494	1164	-1.28118	0.0903184	-1.09683	-0.660162
YGR026W	YGR026W	TFIID	25.2352	1165	-2.1467	-0.0802397	-1.87918	-1.09333
YMR197C	VTI1	TFIID	25.2222	1166	-1.84085	0.0994226	-1.37979	-0.74064
YGR061C	ADE6	TFIID	25.217	1167	-1.18273	-0.202077	-1.23505	-0.79385
YOR061W	CKA2	TFIID	25.2103	1168	-1.27388	0.160609	-1.34445	-0.619283
YML018C	YML018C	TFIID	25.2081	1169	-0.355845	0.00867713	-0.899505	-0.233234
YNR061C	YNR061C	TFIID	25.1891	1170	-1.50867	-0.0452734	-1.2657	-0.582298
YLR436C	ECM30	TFIID	25.1713	1171	-2.3602	-0.039097	-1.40255	-1.05803
YDR186C	YDR186C	TFIID	25.1496	1172	-1.0964	0.0795532	-1.10933	-0.638373
YNL059C	ARP5	TFIID	25.1492	1173	-1.5882	0.0760748	-1.34463	-0.753464
YGL115W	SNF4	TFIID	25.1472	1174	-2.12099	0.176978	-1.85245	-0.925033
YCL035C	GRX1	TFIID	25.1434	1175	-1.91715	0.123808	-2.29008	-1.09295
YNL103W	MET4	TFIID	25.1199	1176	-0.890687	0.10444	-0.503744	-0.732049
YBR247C	ENP1	TFIID	25.1196	1177	-0.760369	0.373529	-0.775299	-0.11543
YDL224C	WHI4	TFIID	25.1164	1178	-1.87766	0.129302	-1.09036	-0.873499
YPL009C	RQC2	TFIID	25.109	1179	-1.76654	0.112103	-1.3322	-0.579811
YNL032W	SIW14	TFIID	25.1033	1180	-1.22483	0.0838986	-1.32856	-0.501771
YDR101C	ARX1	TFIID	25.1028	1181	-0.719431	0.30793	-0.802878	-0.162356
YER019C-A	SBH2	TFIID	25.1003	1182	-1.31809	0.185038	-1.46723	-0.828168
YLR384C	IKI3	TFIID	25.0936	1183	-1.49314	0.288916	-1.07278	-0.509763
YJR005W	APL1	TFIID	25.0898	1184	-1.49935	0.142246	-1.02929	-0.564895
YOR147W	MDM32	TFIID	25.0788	1185	-1.64711	0.223793	-0.822775	-0.64996
YPR113W	PIS1	CR	25.055	1186	-1.92247	-0.314387	-2.20838	-0.750278
YAR002C-A	ERP1	TFIID	25.0334	1187	-1.64872	0.144417	-0.962292	-0.455253
YIL052C	RPL34B	TFIID	25.0159	1188	-0.832981	0.027217	-0.663144	-0.212068
YOR098C	NUP1	TFIID	25.0104	1189	-1.401	0.214646	-0.886782	-0.652913
YGL080W	MPC1	TFIID	24.9971	1190	-1.1436	0.200313	-0.888315	-0.775301
YHL001W	RPL14B	TFIID	24.976	1191	-1.10471	-0.0352392	-0.63332	-0.389477
YLL010C	PSR1	TFIID	24.9683	1192	-1.59311	0.0880377	-1.18814	-0.80529
YER048C	CAJ1	TFIID	24.9513	1193	-2.02485	0.117296	-1.37517	-0.689469
YDR257C	RKM4	TFIID	24.946	1194	-1.21256	0.166334	-0.669851	-0.527423
YGR078C	PAC10	TFIID	24.9414	1195	-1.15408	0.00167033	-1.19766	-0.52849
YHR108W	GGA2	TFIID	24.9267	1196	-1.88304	0.0141377	-1.61986	-0.85006
YCR077C	PAT1	TFIID	24.9134	1197	-1.64127	0.0733046	-1.32979	-0.951076
YEL063C	CAN1	TFIID	24.9115	1198	-1.01921	0.323289	-0.536775	-0.814709
YML004C	GLO1	TFIID	24.9036	1199	-1.60117	-0.00100016	-1.31461	-1.07017
YPR163C	TIF3	TFIID	24.8803	1200	-1.20005	0.185008	-1.10691	-0.684137
YGR134W	CAF130	TFIID	24.8803	1201	-1.39475	-0.219314	-1.04	-0.731556
YJR060W	CBF1	TFIID	24.8686	1202	-2.39169	0.0620496	-1.70209	-0.860662
YBL039C	URA7	TFIID	24.8674	1203	-0.777979	0.107886	-1.06774	-0.260661
YBR181C	RPS6B	TFIID	24.8364	1204	-1.14445	0.00264589	-0.424331	-0.335176
YNL155W	CUZ1	TFIID	24.8326	1205	-2.14991	-0.355158	-2.18779	-0.729604
YHL003C	LAG1	TFIID	24.8282	1206	-1.78293	-0.031254	-1.33822	-0.793763
YIL021W	RPB3	TFIID	24.7938	1207	-1.69627	0.177288	-1.21685	-0.528469
YFR039C	OSW7	TFIID	24.792	1208	-1.538	-0.250501	-1.26604	-0.723782
YKL088W	CAB3	TFIID	24.7759	1209	-1.68372	0.0890567	-1.48636	-0.879808
YDL058W	USO1	TFIID	24.771	1210	-1.55312	0.246097	-0.899291	-0.479852
YJL154C	VPS35	TFIID	24.7289	1211	-1.8056	-0.0646445	-1.61114	-0.82306
YGR186W	TFG1	TFIID	24.719	1212	-1.48114	0.125878	-1.32705	-0.908965
YJL041W	NSP1	TFIID	24.6915	1213	-1.77164	0.18399	-1.16081	-0.66327
YKR082W	NUP133	TFIID	24.6877	1214	-1.4727	-0.0411618	-1.21356	-0.531521
YDR176W	NGG1	TFIID	24.6588	1215	-1.94926	0.114644	-1.20274	-0.73393
YCR008W	SAT4	TFIID	24.6477	1216	-1.60524	0.122596	-1.36139	-0.811261
YOR327C	SNC2	TFIID	24.5969	1217	-1.52418	-0.806944	-1.16608	-0.525837
YCR106W	RDS1	TFIID	24.5866	1218	-2.24754	-0.177366	-0.405285	-1.20569
YMR054W	STV1	TFIID	24.5788	1219	-1.68407	0.00726688	-1.13078	-1.11457
YOR342C	YOR342C	TFIID	24.5739	1220	-1.8315	-0.291766	-1.20817	-0.277931
YLR190W	MMR1	TFIID	24.5635	1221	-2.12756	-0.102269	-1.49474	-0.767017
YHR065C	RRP3	TFIID	24.5455	1222	-1.25968	0.126908	-1.31296	-0.32119
YAR002W	NUP60	TFIID	24.518	1223	-1.51141	0.0286068	-1.28937	-0.57345
YLR008C	PAM18	TFIID	24.5032	1224	-1.13581	0.179504	-1.48263	-0.338659
YJL171C	YJL171C	CR	24.4816	1225	-2.06093	-0.298115	-0.895374	-0.956199
YDR351W	SBE2	TFIID	24.4762	1226	-1.22672	-0.0119698	-0.652176	-0.484086
YPL228W	CET1	TFIID	24.4728	1227	-1.9765	0.167827	-1.39413	-0.744904
YGR145W	ENP2	TFIID	24.4575	1228	-0.965952	0.367836	-0.616297	0.0878742
YMR062C	ARG7	TFIID	24.4554	1229	0.158428	0.674315	0.66446	-0.976415
YDR003W	RCR2	TFIID	24.4356	1230	-1.44093	-0.272908	-1.44961	-1.00709
YDR519W	FPR2	TFIID	24.3958	1231	-1.04903	-0.0425829	-1.19492	-0.704297
YHR099W	TRA1	TFIID	24.3901	1232	-1.67667	0.137407	-0.974157	-0.532278
YKL065C	YET1	TFIID	24.3896	1233	-1.79261	-0.110764	-1.32893	-1.02134
YKL094W	YJU3	TFIID	24.3763	1234	-1.66079	0.113613	-1.3988	-0.795815
YGR033C	TIM21	TFIID	24.372	1235	-1.22718	0.152854	-0.936847	-0.573775
YMR100W	MUB1	TFIID	24.3469	1236	-1.39885	0.0325794	-0.901242	-0.706215
YHR199C	AIM46	CR	24.3226	1237	-1.06483	-0.380729	-1.70455	-1.37195
YKL020C	SPT23	TFIID	24.2879	1238	-1.71773	0.157125	-1.10043	-0.900631
YIL022W	TIM44	TFIID	24.2872	1239	-1.29486	0.251011	-0.881448	-0.54882
YJL143W	TIM17	TFIID	24.2786	1240	-1.22072	0.213367	-1.2718	-0.748516
YLR409C	UTP21	TFIID	24.2693	1241	-1.43656	0.168991	-1.0854	-0.328426
YJL117W	PHO86	TFIID	24.258	1242	-1.90961	-0.0638191	-2.2508	-0.951372
YPL094C	SEC62	TFIID	24.2494	1243	-1.16115	-0.0207292	-1.5213	-0.681668
YGL014W	PUF4	TFIID	24.2481	1244	-1.50973	0.122713	-0.880838	-0.692092
YHR111W	UBA4	TFIID	24.2435	1245	-1.17256	-0.15066	-1.51787	-0.933047
YGR040W	KSS1	CR	24.2171	1246	-1.485	-0.238152	-1.60938	-0.690659
YIL115C	NUP159	TFIID	24.1851	1247	-1.76588	0.182943	-1.04202	-0.612064
YPL013C	MRPS16	TFIID	24.1689	1248	-1.65434	0.0227382	-1.40254	-0.5971
YJL050W	MTR4	TFIID	24.1545	1249	-1.0128	0.197616	-0.819869	-0.241441
YLR395C	COX8	TFIID	24.1342	1250	-1.95625	0.131894	-1.66422	-0.989122
YJL145W	SFH5	TFIID	24.1293	1251	-1.15765	-0.478187	-0.984556	-0.316069
YLR056W	ERG3	CR	24.0953	1252	-1.64109	-1.15173	-0.37158	-0.0601878
YJR016C	ILV3	CR	24.0933	1253	-0.947059	0.174699	-0.925412	-0.320478
YNL149C	PGA2	TFIID	24.0906	1254	-1.35349	-0.106314	-0.692678	-0.399309
YGR198W	YPP1	TFIID	24.0819	1255	-1.40695	-0.295007	-0.975293	-0.558775
YLR295C	ATP14	TFIID	24.0775	1256	-1.27997	0.187173	-1.09649	-1.04186
YOR207C	RET1	TFIID	24.077	1257	-1.21109	0.207906	-0.885888	-0.43445
YJL212C	OPT1	CR	24.0738	1258	-1.02453	-0.584628	-1.04328	0.396159
YPL259C	APM1	TFIID	24.0732	1259	-2.00227	0.0323642	-1.41314	-0.757331
YDR083W	RRP8	TFIID	24.073	1260	-0.976438	0.404671	-0.631008	0.0385116
YLR058C	SHM2	TFIID	24.0614	1261	-1.36022	-0.57011	-1.89024	-1.02004
YKL205W	LOS1	TFIID	24.0338	1262	-1.33314	0.0807644	-0.823143	-0.544253
YLR398C	SKI2	TFIID	24.0233	1263	-1.38008	0.21915	-1.13647	-0.58831
YPR159W	KRE6	TFIID	24.0082	1264	-1.11975	-0.237422	-1.27678	-0.847331
YLR359W	ADE13	TFIID	24.0069	1265	-1.62262	0.0350566	-1.23024	-0.788929
YLR344W	RPL26A	TFIID	24.0043	1266	-1.24987	0.0977338	-0.733539	-0.303921
YJR046W	TAH11	TFIID	24.0005	1267	-1.67273	0.127276	-0.967956	-0.503693
YCR057C	PWP2	TFIID	23.9983	1268	-0.757447	0.197868	-0.803872	-0.186135
YGL150C	INO80	TFIID	23.9711	1269	-1.83152	0.186607	-1.16278	-0.834238
YBL036C	YBL036C	TFIID	23.9563	1270	-1.2684	0.238881	-0.998597	-0.375263
YMR243C	ZRC1	TFIID	23.9517	1271	-1.10111	-0.0336602	-1.70773	-0.878158
YHR103W	SBE22	TFIID	23.9361	1272	-2.12892	-0.00654247	-1.64134	-0.690036
YIL070C	MAM33	TFIID	23.9145	1273	-1.51628	0.163148	-1.47804	-0.776688
YDR452W	PPN1	TFIID	23.8656	1274	-2.18416	0.0414425	-1.49647	-0.988435
YDL047W	SIT4	TFIID	23.8652	1275	-1.61187	0.0750122	-1.39992	-0.756296
YDL040C	NAT1	TFIID	23.8324	1276	-1.5393	0.136793	-1.13155	-0.745019
YMR089C	YTA12	TFIID	23.8125	1277	-1.71814	0.201975	-1.27413	-0.668346
YDR055W	PST1	CR	23.8097	1278	-2.95673	-0.945275	-2.0773	-0.790118
YOL006C	TOP1	TFIID	23.7954	1279	-1.67365	-0.0502095	-1.05791	-0.351509
YGR193C	PDX1	TFIID	23.7926	1280	-1.6307	0.000842861	-1.41869	-0.83726
YBR059C	AKL1	TFIID	23.7834	1281	-2.21822	-0.0753572	-1.62171	-1.12085
YNR043W	MVD1	TFIID	23.7533	1282	-1.08977	0.17871	-1.44932	-0.600444
YJR010W	MET3	TFIID	23.7467	1283	1.93187	-0.325997	-0.365593	0.247093
YPL028W	ERG10	TFIID	23.7354	1284	-0.980349	0.0700713	-0.95535	-0.577575
YJR041C	URB2	TFIID	23.7268	1285	-1.25566	0.160191	-0.795366	-0.224793
YDR385W	EFT2	TFIID	23.7106	1286	-1.43743	-0.16663	-1.09025	-0.405969
YOR304W	ISW2	TFIID	23.691	1287	-1.46323	0.200765	-0.917923	-0.603787
YDR045C	RPC11	TFIID	23.6694	1288	-0.6329	0.329063	-1.19255	-0.273206
YOR216C	RUD3	TFIID	23.6671	1289	-1.71758	0.0653684	-1.30278	-0.533648
YDR472W	TRS31	TFIID	23.647	1290	-1.91186	-0.333918	-1.3428	-0.610754
YJL004C	SYS1	TFIID	23.6404	1291	-1.31527	0.322855	-0.75794	-0.385011
YDR463W	STP1	TFIID	23.6067	1292	-1.49012	0.212833	-1.08665	-0.830533
YDL111C	RRP42	TFIID	23.6051	1293	-1.35711	0.130805	-1.0908	-0.459206
YKL068W	NUP100	TFIID	23.6011	1294	-0.70755	0.114578	-1.0563	-0.512524
YGR178C	PBP1	TFIID	23.5912	1295	-1.57702	-0.0116622	-1.41144	-0.883617
YPL137C	GIP3	TFIID	23.5728	1296	-1.18926	-0.295393	-2.41469	-1.24378
YOR222W	ODC2	CR	23.5686	1297	-1.2567	0.0974234	-0.867479	-1.08586
YGR060W	ERG25	CR	23.5576	1298	-1.89379	-1.0964	0.327354	-0.0790943
YOR107W	RGS2	CR	23.5544	1299	-2.57137	-0.979879	-0.407951	-1.27498
YAR014C	BUD14	TFIID	23.5369	1300	-1.28089	0.126978	-0.944409	-0.533106
YDR320C-A	DAD4	TFIID	23.5299	1301	-0.604088	-0.116917	-1.2051	-0.62429
YFR037C	RSC8	TFIID	23.4823	1302	-1.70171	0.202255	-1.33989	-0.730389
YBR088C	POL30	CR	23.4586	1303	-2.10319	-0.91878	-1.7983	-0.841927
YHR206W	SKN7	TFIID	23.4066	1304	-1.47452	0.243906	-1.06013	-0.646306
YDR068W	DOS2	TFIID	23.3966	1305	-1.48126	0.261126	-1.17701	-0.368858
YCL059C	KRR1	TFIID	23.3417	1306	-1.01785	0.164662	-1.21312	-0.125993
YOR305W	RRG7	TFIID	23.3353	1307	-1.20437	0.165111	-1.18813	-0.553453
YJL128C	PBS2	TFIID	23.3186	1308	-1.75158	0.0833233	-1.2259	-0.731146
YHR148W	IMP3	TFIID	23.3115	1309	-0.722762	0.332778	-0.643828	-0.0341035
YAL007C	ERP2	TFIID	23.3064	1310	-1.70155	0.00792727	-0.852517	-0.467691
YGL184C	STR3	CR	23.2984	1311	0.265313	-1.16191	2.05076	0.603971
YHR104W	GRE3	CR	23.2924	1312	-2.91014	-0.212532	-2.11679	-1.10871
YLR418C	CDC73	TFIID	23.2668	1313	-1.46089	-0.0164123	-1.06639	-0.714893
YNL258C	DSL1	TFIID	23.2548	1314	-1.75646	0.175506	-1.32775	-0.610448
YPR089W	YPR089W	TFIID	23.25	1315	-1.6521	0.151074	-1.2253	-0.672711
YLL013C	PUF3	TFIID	23.2482	1316	-1.64118	0.15558	-1.2136	-1.0584
YOL051W	GAL11	TFIID	23.2235	1317	-1.48633	0.118233	-1.21457	-0.93118
YMR047C	NUP116	TFIID	23.215	1318	-1.65995	0.120893	-1.23959	-0.898094
YDR298C	ATP5	TFIID	23.2114	1319	-1.46041	-0.0469513	-1.55145	-0.960472
YOL098C	YOL098C	TFIID	23.1979	1320	-1.7206	0.174781	-1.32995	-0.601162
YAL041W	CDC24	TFIID	23.1771	1321	-1.55483	0.0792814	-1.26054	-0.775139
YOR243C	PUS7	TFIID	23.1682	1322	-1.04835	0.338974	-0.87546	-0.399048
YGR195W	SKI6	TFIID	23.1603	1323	-1.25346	0.136669	-1.48205	-0.65533
YHL007C	STE20	TFIID	23.1491	1324	-1.4709	-0.111177	-1.47845	-0.705121
YLR248W	RCK2	TFIID	23.1424	1325	-1.58389	0.0437286	-1.29465	-0.633384
YKL101W	HSL1	CR	23.141	1326	-2.22603	-0.421425	-1.42539	-0.818327
YOL126C	MDH2	CR	23.129	1327	-2.78811	-0.510989	-1.51509	-0.29242
YBR256C	RIB5	CR	23.1064	1328	0.151869	-0.0958436	-0.203931	-1.04289
YGR280C	PXR1	TFIID	23.0846	1329	-0.994117	0.3594	-0.808712	0.0384001
YFL008W	SMC1	TFIID	23.0686	1330	-2.05538	0.0775996	-1.01218	-0.514615
YBL026W	LSM2	TFIID	23.0482	1331	-1.34909	-0.184447	-1.48868	-0.80525
YPL271W	ATP15	TFIID	23.0469	1332	-1.49921	-0.0852698	-0.870912	-0.788638
YLR314C	CDC3	TFIID	23.0348	1333	-1.70342	0.0376358	-1.07717	-0.77862
YOL119C	MCH4	CR	23.0335	1334	-0.32509	-0.041899	0.0459545	-0.834629
YMR319C	FET4	CR	23.0313	1335	-1.77211	-1.10646	-2.48302	-1.58943
YLR224W	YLR224W	TFIID	23.0293	1336	-1.49137	0.2001	-1.01329	-0.644436
YNL138W	SRV2	TFIID	23.0273	1337	-2.16661	0.0281473	-1.33459	-0.916306
YLR410W	VIP1	TFIID	23.0235	1338	-1.72567	0.234541	-1.86005	-0.910228
YDR227W	SIR4	TFIID	23.0229	1339	-1.77795	-0.0653287	-0.917417	-0.546502
YGL101W	YGL101W	TFIID	23.0207	1340	-1.89462	0.149384	-1.7046	-0.633453
YBR249C	ARO4	CR	22.9763	1341	0.0225497	0.509574	0.327321	-0.584593
YNR067C	DSE4	CR	22.967	1342	-3.75518	-1.25539	-1.10315	-0.750158
YNL001W	DOM34	TFIID	22.9641	1343	-1.10005	-0.0100044	-1.18918	-0.420352
YDR006C	SOK1	TFIID	22.9419	1344	-0.991601	-0.142977	-0.928774	-0.755721
YBR287W	YBR287W	TFIID	22.9352	1345	-2.33406	-0.333951	-2.42231	-1.29534
YNL004W	HRB1	TFIID	22.9351	1346	-0.998826	0.130248	-0.989468	-0.842823
YKL190W	CNB1	TFIID	22.9245	1347	-1.83125	-0.0174193	-1.27868	-0.704471
YOR162C	YRR1	TFIID	22.9234	1348	-1.4639	-0.418743	-1.68819	-1.06892
YOR212W	STE4	TFIID	22.9206	1349	-1.50357	-0.0511092	-2.90307	-0.657944
YGR191W	HIP1	TFIID	22.9038	1350	-0.639066	-0.0259963	-0.889655	-0.681129
YER008C	SEC3	TFIID	22.9017	1351	-1.93133	0.132842	-1.22132	-0.776354
YKL058W	TOA2	TFIID	22.8947	1352	-1.17525	0.257998	-1.145	-0.822522
YGL246C	RAI1	TFIID	22.8765	1353	-1.05867	0.0140519	-1.14957	-0.38126
YNL132W	KRE33	TFIID	22.8736	1354	-1.19729	0.216877	-1.04824	-0.368356
YOR244W	ESA1	TFIID	22.8681	1355	-1.48701	0.104972	-0.939286	-0.586161
YDR507C	GIN4	TFIID	22.8585	1356	-1.41677	-0.234403	-1.10177	-0.621022
YKL061W	BLI1	TFIID	22.8503	1357	-1.14803	0.336337	-0.977809	-0.466638
YJR003C	YJR003C	CR	22.8499	1358	-1.53949	0.248555	-0.880699	-0.284016
YNL263C	YIF1	TFIID	22.8478	1359	-1.94237	0.0707391	-1.02268	-0.786685
YNL192W	CHS1	CR	22.8327	1360	-1.71452	-0.337587	-1.41016	-0.543566
YJL036W	SNX4	TFIID	22.8258	1361	-1.94485	0.13433	-1.6332	-0.862039
YOL012C	HTZ1	TFIID	22.779	1362	-2.25287	-0.0941075	-1.56849	-1.22912
YNL297C	MON2	TFIID	22.7685	1363	-1.75922	0.11463	-1.19416	-0.889516
YDL063C	SYO1	TFIID	22.7677	1364	-0.430567	0.458445	-0.257464	0.131802
YBR036C	CSG2	TFIID	22.7577	1365	-1.48353	0.122548	-1.14337	-1.00233
YMR044W	IOC4	TFIID	22.7419	1366	-2.10016	0.188768	-1.34592	-0.728057
YDR500C	RPL37B	TFIID	22.7393	1367	-0.975193	-0.0745994	-0.909645	-0.582763
YOR354C	MSC6	TFIID	22.7364	1368	-1.64328	0.217053	-1.27321	-0.950148
YKL004W	AUR1	TFIID	22.7248	1369	-1.23637	0.020866	-0.838216	-0.409924
YPL011C	TAF3	TFIID	22.724	1370	-1.32016	0.212505	-0.821417	-0.361594
YJL010C	NOP9	TFIID	22.7132	1371	-1.34722	0.309616	-1.02884	-0.217265
YDL212W	SHR3	TFIID	22.7116	1372	-1.21541	0.14205	-1.25068	-0.709788
YNL135C	FPR1	CR	22.6748	1373	-0.831	0.100271	-0.922935	-0.515837
YNL130C	CPT1	CR	22.6637	1374	-2.58631	-0.322531	-1.80025	-1.12844
YOL021C	DIS3	TFIID	22.6407	1375	-1.51288	0.135692	-1.14352	-0.460819
YGL108C	YGL108C	TFIID	22.6357	1376	-1.39977	0.155477	-1.57673	-0.495865
YDR169C	STB3	TFIID	22.6165	1377	-2.12887	0.015955	-1.46138	-1.17065
YNL313C	EMW1	TFIID	22.5927	1378	-1.12988	0.200849	-0.62356	-0.212573
YCR034W	ELO2	TFIID	22.5764	1379	-1.9281	-0.0928157	-1.4754	-0.73674
YML001W	YPT7	TFIID	22.574	1380	-1.26704	0.257552	-1.41486	-0.754082
YDL171C	GLT1	TFIID	22.5738	1381	-1.03381	0.25055	-0.906432	-0.798026
YLR003C	CMS1	TFIID	22.5733	1382	-0.90302	0.166909	-1.07094	-0.160499
YER063W	THO1	TFIID	22.5697	1383	-1.66807	0.0335724	-1.63664	-0.892159
YKR063C	LAS1	TFIID	22.5526	1384	-1.17464	0.0606824	-0.815372	-0.403575
YDL072C	YET3	TFIID	22.551	1385	-1.76556	-0.298695	-1.75184	-1.17702
YKL176C	LST4	TFIID	22.5464	1386	-1.34935	-0.0385617	-1.30963	-0.973231
YIR033W	MGA2	TFIID	22.5312	1387	-1.48801	-0.269473	-1.6368	-0.632247
YKL185W	ASH1	CR	22.5187	1388	-3.02588	-1.03538	-1.30427	-0.467296
YKL044W	YKL044W	CR	22.5079	1389	-3.68186	-0.843221	-1.03958	-1.60001
YDR005C	MAF1	TFIID	22.5016	1390	-2.28585	0.182732	-1.67737	-0.988876
YNL191W	DUG3	TFIID	22.4607	1391	-0.825957	-0.183269	-0.714499	0.0577288
YNR019W	ARE2	CR	22.4547	1392	-3.67316	-1.00895	-1.11726	-1.02757
YBL064C	PRX1	CR	22.4524	1393	-2.25103	-0.554128	-2.48307	-1.38736
YNL041C	COG6	TFIID	22.4408	1394	-1.55352	0.196623	-0.7854	-0.577577
YKL143W	LTV1	TFIID	22.4338	1395	-0.595868	0.320167	-0.659802	0.0328729
YLR071C	RGR1	TFIID	22.4292	1396	-1.62351	0.0988844	-0.997065	-0.656073
YLR026C	SED5	TFIID	22.4168	1397	-1.71167	0.113985	-1.19433	-0.665563
YNL272C	SEC2	TFIID	22.4085	1398	-1.78401	0.108252	-0.72577	-0.585834
YOR227W	HER1	CR	22.4062	1399	-0.84556	0.153264	-1.77253	-1.08378
YOR285W	RDL1	TFIID	22.398	1400	-1.06891	-0.057627	-2.1612	-1.33716
YKL087C	CYT2	TFIID	22.3912	1401	-1.012	0.314335	-1.28868	-0.675868
YBR122C	MRPL36	TFIID	22.3818	1402	-1.54204	0.173464	-1.45655	-0.678874
YJR042W	NUP85	TFIID	22.378	1403	-1.51887	0.269571	-1.03791	-0.446068
YCR003W	MRPL32	TFIID	22.3554	1404	-1.05315	0.154748	-1.32527	-0.53366
YLR028C	ADE16	TFIID	22.355	1405	-1.60717	-0.0594799	-1.70781	-1.04036
YJL104W	PAM16	TFIID	22.3535	1406	-1.44102	0.119696	-1.28419	-0.535201
YDL226C	GCS1	TFIID	22.3482	1407	-1.56966	0.148025	-1.16488	-0.489418
YOR372C	NDD1	TFIID	22.3418	1408	-2.00992	-0.0737106	-0.650681	-0.760183
YOL020W	TAT2	TFIID	22.3174	1409	-0.824043	-0.224074	-1.1043	-0.753865
YDR210W	YDR210W	CR	22.3159	1410	-1.8996	-0.133734	-1.33206	-0.448377
YGR183C	QCR9	TFIID	22.3117	1411	-1.01735	-0.00459924	-1.08657	-0.902269
YDR262W	YDR262W	TFIID	22.3075	1412	-0.673936	0.0580192	-0.719492	-0.619515
YML086C	ALO1	TFIID	22.3058	1413	-1.30914	-0.258333	-1.57544	-0.946532
YIL041W	GVP36	TFIID	22.2919	1414	-1.53313	0.218826	-1.43983	-0.889317
YGR245C	SDA1	TFIID	22.2879	1415	-0.856678	0.31878	-0.582562	-0.326664
YNR038W	DBP6	TFIID	22.2813	1416	-1.02621	0.296886	-0.780434	-0.24046
YER022W	SRB4	TFIID	22.276	1417	-1.63841	0.175304	-1.35233	-0.641155
YDL035C	GPR1	TFIID	22.2753	1418	-1.29264	0.104908	-1.24024	-0.748407
YJR125C	ENT3	TFIID	22.2407	1419	-1.77371	0.214142	-1.27373	-0.877121
YCL030C	HIS4	CR	22.2324	1420	-0.562557	0.26676	0.863908	-1.11839
YLL021W	SPA2	TFIID	22.2142	1421	-1.84335	0.0380525	-0.921708	-0.596271
YOR159C	SME1	TFIID	22.2125	1422	-1.553	0.191363	-1.30957	-0.435634
YPL059W	GRX5	TFIID	22.1977	1423	-0.913003	0.0176745	-1.60344	-0.825922
YLR052W	IES3	TFIID	22.1922	1424	-1.45097	0.198731	-1.22831	-0.532841
YGL106W	MLC1	TFIID	22.151	1425	-1.31866	0.146158	-1.65368	-0.767744
YDR527W	RBA50	TFIID	22.1405	1426	-0.742798	0.0934685	-1.05995	-0.153845
YIL112W	HOS4	TFIID	22.1383	1427	-1.90166	0.166832	-1.32867	-0.73106
YOR375C	GDH1	CR	22.1306	1428	-0.986574	0.217961	-2.04177	-1.23444
YOR165W	SEY1	TFIID	22.1226	1429	-1.8014	0.00673165	-1.19956	-0.62401
YFL013C	IES1	TFIID	22.1206	1430	-1.63852	0.232618	-1.112	-0.69815
YKL033W-A	YKL033W-A	TFIID	22.1081	1431	-1.06633	0.184438	-0.246919	-0.768882
YNL221C	POP1	TFIID	22.1079	1432	-0.738132	0.0894106	-0.528772	-0.329049
YEL003W	GIM4	TFIID	22.0975	1433	-1.19642	0.255275	-0.816343	-0.287064
YOR142W	LSC1	CR	22.064	1434	-1.63202	0.0499096	-1.65753	-1.14354
YBR126C	TPS1	CR	22.0494	1435	-2.86756	-0.10113	-2.63394	-1.80843
YNR031C	SSK2	TFIID	22.0486	1436	-1.77893	-0.0139188	-1.26656	-0.792776
YMR001C-A	YMR001C-A	CR	22.0483	1437	-2.21623	-0.260151	-0.636037	-1.23078
YMR291W	TDA1	CR	22.0395	1438	-2.66059	-0.847704	-2.43503	-0.940198
YMR093W	UTP15	TFIID	22.0231	1439	-0.900869	0.322614	-0.583988	-0.255482
YJL192C	SOP4	TFIID	22.0213	1440	-1.29287	-0.0828387	-1.84469	-0.689885
YMR212C	EFR3	TFIID	22	1441	-1.59744	0.281585	-1.29582	-0.548599
YPR097W	YPR097W	TFIID	21.9982	1442	-1.80905	0.0611211	-1.14413	-0.548637
YNL268W	LYP1	TFIID	21.9956	1443	-0.824907	-0.218473	-1.00376	-0.903888
YLR336C	SGD1	TFIID	21.9513	1444	-0.759738	0.381431	-0.437057	0.0749104
YGL233W	SEC15	TFIID	21.9438	1445	-1.71697	0.209414	-1.25033	-0.679818
YGR207C	CIR1	TFIID	21.9331	1446	-1.15731	0.068508	-1.31859	-0.845281
YNL010W	YNL010W	TFIID	21.9239	1447	-1.70051	-0.00179816	-1.75421	-0.86668
YGR184C	UBR1	TFIID	21.9085	1448	-1.70923	0.0607641	-0.979096	-0.610293
YPL195W	APL5	TFIID	21.8823	1449	-1.68023	0.198678	-1.35888	-0.862055
YDR378C	LSM6	TFIID	21.8805	1450	-0.757252	0.340664	-1.07085	-0.601251
YBR253W	SRB6	TFIID	21.8799	1451	-1.28925	0.262418	-1.25528	-0.564209
YIL056W	VHR1	CR	21.8719	1452	-1.42911	-0.532667	-0.481885	-0.990997
YOR085W	OST3	TFIID	21.8286	1453	-1.86078	0.0925925	-1.39338	-0.95918
YHR026W	VMA16	TFIID	21.7996	1454	-1.29808	0.190825	-1.21625	-0.744161
YDL112W	TRM3	TFIID	21.7979	1455	-1.12395	0.257332	-0.608599	-0.177172
YLR357W	RSC2	TFIID	21.7932	1456	-1.59442	0.047459	-1.2273	-0.854801
YDL198C	GGC1	CR	21.7606	1457	-0.100304	-0.244629	-0.348014	-0.86146
YPR105C	COG4	TFIID	21.7566	1458	-1.44904	-0.0489703	-1.34994	-0.552948
YBR054W	YRO2	CR	21.7556	1459	-6.9838	-2.20732	-5.15359	-2.01874
YOR311C	DGK1	TFIID	21.7542	1460	-0.776443	0.162831	-0.974703	-0.819186
YHR006W	STP2	TFIID	21.7417	1461	-1.54767	0.0181175	-0.810439	-1.0901
YKR100C	SKG1	TFIID	21.7055	1462	-1.62467	0.218886	-1.26422	-0.816386
YGL013C	PDR1	TFIID	21.6934	1463	-1.63573	-0.114784	-1.26225	-0.599076
YPL053C	KTR6	TFIID	21.6858	1464	-1.71571	0.0498232	-1.07569	-0.682814
YJR134C	SGM1	TFIID	21.6776	1465	-1.81752	0.103323	-1.15057	-0.528247
YOR241W	MET7	TFIID	21.6756	1466	-1.37078	0.185283	-1.05018	-0.443044
YLL034C	RIX7	TFIID	21.6683	1467	-1.08423	0.31527	-0.832311	0.0161905
YGL038C	OCH1	CR	21.6623	1468	-2.03809	-0.0819016	-1.42797	-0.880902
YKL204W	EAP1	TFIID	21.659	1469	-1.69822	0.0622483	-1.38772	-0.79422
YDR146C	SWI5	TFIID	21.6338	1470	-2.93081	-0.140852	-1.81765	-1.04306
YKR031C	SPO14	TFIID	21.6325	1471	-1.7063	0.0430376	-1.08341	-0.891165
YPR125W	YLH47	TFIID	21.6284	1472	-1.18626	0.0541418	-1.09973	-0.441991
YKR061W	KTR2	CR	21.6061	1473	-0.847964	-0.922308	-1.62738	-0.707929
YMR255W	GFD1	TFIID	21.5995	1474	-1.9834	0.187938	-1.60405	-0.834137
YNL236W	SIN4	TFIID	21.5904	1475	-1.41893	0.212091	-1.08104	-0.688592
YOR191W	ULS1	TFIID	21.5899	1476	-1.85709	0.0854969	-1.20127	-0.708569
YIL030C	SSM4	TFIID	21.5853	1477	-1.31848	0.0566929	-0.720387	-0.569694
YBR179C	FZO1	TFIID	21.5827	1478	-1.67284	0.0599758	-1.05705	-0.699135
YDR034C	LYS14	TFIID	21.5816	1479	-1.09158	0.22842	-0.169932	-0.616157
YDR219C	MFB1	TFIID	21.56	1480	-2.15448	-0.0993737	-1.09458	-0.617339
YOR103C	OST2	TFIID	21.5469	1481	-0.978069	0.146575	-1.03486	-0.604862
YNL006W	LST8	TFIID	21.5437	1482	-1.40651	0.356154	-1.31859	-0.700672
YDR333C	RQC1	TFIID	21.5286	1483	-1.42419	0.26618	-0.820361	-0.582414
YDR027C	VPS54	TFIID	21.5227	1484	-1.99967	0.162972	-0.955503	-0.690147
YKR093W	PTR2	CR	21.4962	1485	-1.63178	0.0600627	-0.99143	-1.57652
YHR020W	YHR020W	TFIID	21.4868	1486	-0.741648	0.390363	-0.658859	-0.495484
YJL098W	SAP185	TFIID	21.4755	1487	-0.976043	0.246555	-0.720273	-0.0797396
YNL239W	LAP3	CR	21.4415	1488	-1.66944	-0.462162	-1.46832	-2.01961
YEL061C	CIN8	TFIID	21.4351	1489	-2.00786	-0.0699074	-0.781968	-0.622212
YGL140C	YGL140C	TFIID	21.4086	1490	-1.60012	0.270288	-1.13646	-0.777427
YPR070W	MED1	TFIID	21.3961	1491	-1.5091	0.0624198	-1.12365	-0.597513
YBL007C	SLA1	TFIID	21.3821	1492	-2.25256	0.10664	-1.45686	-0.981818
YNR068C	YNR068C	TFIID	21.3758	1493	-1.14814	-0.215636	-1.41504	-1.4361
YBR142W	MAK5	TFIID	21.374	1494	-0.857063	0.233187	-0.868379	-0.161007
YLR113W	HOG1	CR	21.3704	1495	-1.60411	-0.0271052	-2.12578	-0.597379
YER129W	SAK1	TFIID	21.3644	1496	-1.68385	0.223595	-0.906342	-0.726688
YNL252C	MRPL17	TFIID	21.3518	1497	-1.53284	0.0502893	-1.96354	-0.816149
YER127W	LCP5	TFIID	21.3466	1498	-0.53202	0.423452	-0.482375	0.0995597
YDR087C	RRP1	TFIID	21.3228	1499	-1.11849	0.31158	-0.986902	-0.0787592
YMR140W	SIP5	TFIID	21.322	1500	-1.55014	0.110275	-1.36153	-1.02344
YDR515W	SLF1	TFIID	21.3109	1501	-1.77411	-0.00331581	-1.76101	-0.489484
YGR158C	MTR3	TFIID	21.3011	1502	-1.15795	0.17363	-0.664676	-0.195716
YOR376W-A	YOR376W-A	TFIID	21.2906	1503	-2.32097	-0.258107	-1.17613	-0.916882
YMR256C	COX7	TFIID	21.2889	1504	-1.84289	-0.0307659	-1.68738	-0.89914
YER092W	IES5	TFIID	21.2854	1505	-0.441048	-0.00195662	-0.950723	-0.401151
YHR201C	PPX1	TFIID	21.2716	1506	-1.29707	0.101582	-1.44021	-0.635444
YJL176C	SWI3	TFIID	21.2625	1507	-1.79649	0.101565	-1.06649	-0.742094
YFL036W	RPO41	TFIID	21.2582	1508	-1.65667	0.115921	-1.36848	-0.856382
YDR468C	TLG1	TFIID	21.2525	1509	-1.37805	0.244923	-0.898307	-0.327873
YDL003W	MCD1	CR	21.2506	1510	-2.41952	-0.993067	-1.31948	-0.355527
YLR019W	PSR2	TFIID	21.2465	1511	-1.74574	0.137965	-1.40106	-0.9777
YDR407C	TRS120	TFIID	21.2276	1512	-1.69027	0.0747607	-0.801729	-0.734324
YFL048C	EMP47	TFIID	21.2232	1513	-1.51671	0.217199	-1.20871	-0.639851
YLR181C	VTA1	TFIID	21.2198	1514	-1.30435	0.0988284	-1.3014	-0.43206
YOR157C	PUP1	TFIID	21.2172	1515	-1.23732	-0.0264386	-1.70806	-0.808134
YGR200C	ELP2	TFIID	21.2068	1516	-1.274	0.23701	-0.856636	-0.387864
YOR021C	SFM1	TFIID	21.1998	1517	-0.879007	0.251973	-0.840908	-0.343801
YDR328C	SKP1	TFIID	21.1934	1518	-1.83021	0.191486	-1.42558	-0.656242
YMR153W	NUP53	TFIID	21.1721	1519	-1.36213	0.0614445	-1.04877	-0.512053
YER082C	UTP7	TFIID	21.1672	1520	-1.05487	0.288776	-0.906713	-0.0950434
YJL196C	ELO1	CR	21.1389	1521	-1.7037	-0.601286	-1.97956	-0.904405
YJL183W	MNN11	TFIID	21.133	1522	-1.42144	0.180983	-0.881308	-0.769916
YDR081C	PDC2	TFIID	21.1231	1523	-1.45741	0.167839	-0.779618	-0.529713
YER166W	DNF1	TFIID	21.1217	1524	-2.03399	-0.0444056	-1.20809	-0.869767
YBR140C	IRA1	TFIID	21.117	1525	-1.76784	0.120313	-1.12192	-0.677278
YJR091C	JSN1	TFIID	21.1088	1526	-1.98027	-0.0544766	-1.59086	-1.29277
YLR084C	RAX2	CR	21.0958	1527	-1.40189	-0.193302	-0.94817	-0.393096
YJR092W	BUD4	TFIID	21.0923	1528	-2.50712	-0.0750741	-1.34957	-0.766896
YDR326C	YSP2	TFIID	21.0884	1529	-1.34046	0.0461709	-0.8811	-0.721461
YBL085W	BOI1	TFIID	21.0817	1530	-2.13717	-0.111979	-1.59924	-0.857699
YHR049W	FSH1	CR	21.074	1531	-2.0542	-0.912678	-2.77407	-0.49387
YNR022C	MRPL50	TFIID	21.0702	1532	-1.21833	0.15665	-1.65703	-0.608318
YLR182W	SWI6	TFIID	21.0654	1533	-1.65035	0.0906689	-1.23447	-0.706273
YKR092C	SRP40	TFIID	21.0621	1534	-0.614932	0.461993	-0.517691	-0.351914
YIL094C	LYS12	TFIID	21.0565	1535	-0.0708147	-0.00427806	-0.434379	-0.573659
YGL151W	NUT1	TFIID	21.0508	1536	-1.8651	0.344627	-1.29034	-0.735563
YGR072W	UPF3	TFIID	21.0404	1537	-1.22222	0.320531	-1.60861	-0.572258
YOR283W	YOR283W	TFIID	21.0379	1538	-1.3418	0.10026	-1.30855	-0.732864
YDR150W	NUM1	TFIID	21.0311	1539	-1.91759	-0.11003	-1.36794	-0.836177
YHL002W	HSE1	TFIID	21.0161	1540	-1.70498	0.128239	-1.19799	-0.757648
YBR149W	ARA1	CR	21.0026	1541	-2.273	-0.141203	-2.66115	-1.71899
YGL090W	LIF1	TFIID	20.9868	1542	-1.61164	-0.0975231	-1.09385	-0.581318
YNL216W	RAP1	TFIID	20.9723	1543	-1.95023	0.255465	-1.04731	-0.610749
YLR023C	IZH3	TFIID	20.9706	1544	-0.611396	0.285543	-0.760748	-0.714149
YBL050W	SEC17	TFIID	20.9692	1545	-1.46456	0.123972	-1.2304	-0.758568
YKL154W	SRP102	TFIID	20.9635	1546	-1.27705	0.175976	-1.13866	-0.444696
YDL073W	YDL073W	TFIID	20.9581	1547	-1.23083	0.228727	-0.647588	-0.539916
YPL184C	MRN1	TFIID	20.9375	1548	-1.97	0.125618	-1.49066	-0.851361
YIL091C	UTP25	TFIID	20.9198	1549	-0.834133	0.334263	-0.640473	-0.0729101
YKL192C	ACP1	TFIID	20.9181	1550	-1.57529	-0.181277	-1.15861	-0.846403
YJL207C	LAA1	TFIID	20.9111	1551	-1.6889	0.174446	-0.824869	-0.497876
YLR371W	ROM2	TFIID	20.8986	1552	-1.97127	0.0459703	-1.15743	-0.873735
YKL213C	DOA1	TFIID	20.8942	1553	-2.00429	-0.0140302	-1.86944	-0.995516
YNL156C	NSG2	TFIID	20.8827	1554	-1.55197	-0.169763	-1.47106	-1.12938
YDR390C	UBA2	TFIID	20.8822	1555	-1.46861	0.233371	-0.989534	-0.455119
YPR008W	HAA1	TFIID	20.8782	1556	-1.84909	-0.00456365	-1.98949	-0.945612
YNL039W	BDP1	TFIID	20.8691	1557	-1.98186	0.137697	-1.51195	-0.605959
YEL001C	IRC22	TFIID	20.8522	1558	-1.2875	0.0939605	-1.03882	-0.404717
YDL085C-A	YDL085C-A	TFIID	20.8503	1559	-0.721284	0.111731	-0.548082	-0.342687
YDR334W	SWR1	TFIID	20.833	1560	-1.94187	-0.05859	-1.24556	-0.305809
YLR133W	CKI1	TFIID	20.823	1561	-3.46427	-0.268728	-2.16893	-1.22343
YMR129W	POM152	TFIID	20.7853	1562	-1.52808	0.213289	-0.798797	-0.428998
YJL069C	UTP18	TFIID	20.7847	1563	-0.684613	0.300225	-0.55922	-0.188473
YOR323C	PRO2	TFIID	20.7822	1564	-1.25627	0.22658	-0.726505	-0.701583
YLR370C	ARC18	TFIID	20.7761	1565	-2.16205	0.0129415	-1.50125	-0.872749
YMR305C	SCW10	CR	20.7729	1566	-2.20412	-0.360015	-0.0679592	-0.106748
YML031W	NDC1	TFIID	20.769	1567	-1.32694	0.2098	-1.02985	-0.670336
YJR086W	STE18	TFIID	20.7582	1568	-1.32596	0.0377546	-2.35393	-0.737845
YCR042C	TAF2	TFIID	20.7395	1569	-1.57975	0.21963	-1.02785	-0.707855
YGL091C	NBP35	TFIID	20.7296	1570	-0.532959	-0.158786	-1.42083	-1.03068
YBR165W	UBS1	TFIID	20.7277	1571	-1.54928	0.120394	-0.836328	-0.697568
YJL082W	IML2	CR	20.7129	1572	-3.52742	-1.17876	-2.9659	-1.90389
YER007C-A	TMA20	TFIID	20.7094	1573	-1.14543	-0.0201225	-1.31905	-0.553205
YPR100W	MRPL51	TFIID	20.709	1574	-1.77777	0.125972	-1.11701	-0.863002
YNL219C	ALG9	TFIID	20.7026	1575	-1.67371	5.05e-05	-1.01857	-0.637296
YOR145C	PNO1	TFIID	20.7005	1576	-0.569647	0.297383	-0.662521	-0.0805702
YOR048C	RAT1	TFIID	20.6861	1577	-1.46887	0.153659	-1.01231	-0.461225
YKR067W	GPT2	TFIID	20.6841	1578	-1.25582	0.430779	-1.51035	-1.27347
YDR166C	SEC5	TFIID	20.6775	1579	-1.89417	0.149157	-1.21534	-0.578557
YDR337W	MRPS28	TFIID	20.6729	1580	-1.72113	0.292906	-1.36375	-0.554598
YHR021C	RPS27B	TFIID	20.6727	1581	-0.62415	-0.18673	-0.748309	-0.278966
YNL167C	SKO1	TFIID	20.6451	1582	-2.06057	0.0318947	-1.30582	-0.875272
YEL007W	MIT1	CR	20.6425	1583	-1.54452	-0.0443424	-1.83759	-0.67122
YAL019W	FUN30	TFIID	20.6407	1584	-1.33959	0.215192	-0.961519	-0.482565
YOR124C	UBP2	TFIID	20.6321	1585	-1.91124	0.168671	-1.31864	-0.895563
YER176W	ECM32	TFIID	20.6273	1586	-1.00956	0.0787975	-0.869942	-0.677265
YMR149W	SWP1	TFIID	20.627	1587	-1.58914	0.239883	-1.25881	-0.807563
YMR064W	AEP1	TFIID	20.626	1588	-1.47011	0.248199	-0.75954	-0.594741
YNL232W	CSL4	TFIID	20.6228	1589	-0.763865	0.294323	-0.888165	-0.238425
YOR004W	UTP23	TFIID	20.6193	1590	-0.902299	0.0466274	-0.641592	0.097272
YOR315W	SFG1	CR	20.5934	1591	-2.43951	-0.195639	-0.876042	-0.450642
YDL167C	NRP1	TFIID	20.5831	1592	-0.775743	0.313249	-0.666057	-0.162487
YOR036W	PEP12	TFIID	20.5809	1593	-1.86003	0.0130249	-1.61106	-0.863431
YGL231C	EMC4	TFIID	20.5771	1594	-1.03308	0.294724	-1.8408	-0.561523
YMR004W	MVP1	TFIID	20.5717	1595	-2.09391	-0.242739	-1.74263	-0.65301
YGR082W	TOM20	TFIID	20.5586	1596	-1.45891	0.118163	-1.27816	-0.780805
YGR215W	RSM27	TFIID	20.5396	1597	-1.06529	0.233448	-1.14641	-0.441869
YDR177W	UBC1	TFIID	20.5257	1598	-1.11829	0.293618	-1.08375	-0.712854
YKL015W	PUT3	TFIID	20.5221	1599	-1.62182	0.19758	-0.551189	-0.600759
YEL037C	RAD23	TFIID	20.4986	1600	-1.52371	0.295426	-1.18402	-0.748484
YAL036C	RBG1	TFIID	20.498	1601	-0.445484	0.286283	-0.419638	0.0682434
YLR195C	NMT1	TFIID	20.4924	1602	-1.33708	0.215267	-1.10128	-0.58577
YER164W	CHD1	TFIID	20.4908	1603	-1.85726	0.309912	-1.21748	-0.837943
YLR093C	NYV1	TFIID	20.4625	1604	-1.75602	0.166654	-1.11337	-0.790823
YLR291C	GCD7	TFIID	20.4608	1605	-1.22177	0.148026	-1.44701	-0.675426
YML111W	BUL2	TFIID	20.449	1606	-1.52157	-0.119716	-1.24988	-0.681834
YDR162C	NBP2	TFIID	20.4442	1607	-1.10994	0.241083	-0.884152	-0.359073
YKL100C	YPF1	TFIID	20.4431	1608	-2.20811	0.108676	-1.87608	-1.1494
YJL060W	BNA3	TFIID	20.4251	1609	-0.441874	-0.0807971	-1.17293	-0.896637
YLR086W	SMC4	TFIID	20.4064	1610	-1.86919	0.0962138	-0.974529	-0.631176
YNL162W	RPL42A	TFIID	20.4057	1611	-1.12134	-0.192133	-0.595263	-0.388515
YKR026C	GCN3	TFIID	20.3996	1612	-1.28239	0.17369	-1.4124	-0.481251
YAL040C	CLN3	CR	20.3853	1613	-0.990599	-0.0605463	-0.97329	-0.590802
YJL110C	GZF3	TFIID	20.3717	1614	-1.46146	0.235176	-1.01141	-0.689137
YOR307C	SLY41	TFIID	20.3445	1615	-1.49001	0.184911	-1.11317	-0.618141
YBR002C	RER2	TFIID	20.3438	1616	-1.4073	0.2194	-0.630801	-0.426162
YDR423C	CAD1	TFIID	20.341	1617	-1.59134	-0.0158443	-1.01353	-0.788686
YIL116W	HIS5	CR	20.3297	1618	-0.589068	0.265548	0.316208	-1.07717
YDR505C	PSP1	TFIID	20.329	1619	-2.33007	0.144918	-1.6284	-1.12199
YDR477W	SNF1	TFIID	20.3117	1620	-2.11366	0.117853	-1.30259	-0.908631
YEL043W	YEL043W	TFIID	20.3038	1621	-1.51081	0.0858236	-1.52797	-0.959203
YDL095W	PMT1	TFIID	20.2725	1622	-1.80798	-0.048548	-1.22579	-1.0821
YPL085W	SEC16	TFIID	20.2543	1623	-1.79087	0.154378	-1.14418	-0.716285
YGL107C	RMD9	TFIID	20.2455	1624	-1.56392	0.290896	-0.963948	-0.651977
YLR312W-A	MRPL15	TFIID	20.2378	1625	-1.78128	0.362792	-1.36357	-0.522931
YNR017W	TIM23	TFIID	20.2011	1626	-1.31429	0.00539422	-1.30682	-0.666203
YML015C	TAF11	TFIID	20.1899	1627	-1.44195	0.199057	-1.54234	-0.514996
YMR237W	BCH1	TFIID	20.1887	1628	-1.976	0.247699	-1.35535	-0.908237
YDR388W	RVS167	TFIID	20.1883	1629	-1.91688	0.0139482	-1.48958	-0.956389
YGR123C	PPT1	TFIID	20.1816	1630	-1.46819	0.0146533	-1.20213	-0.311679
YNL300W	TOS6	CR	20.1608	1631	-3.3502	-1.60598	-0.436781	-0.626502
YDR331W	GPI8	TFIID	20.1583	1632	-1.83148	0.129937	-0.94725	-0.567216
YKR062W	TFA2	TFIID	20.1577	1633	-1.12987	0.0619675	-1.52762	-0.732192
YPL084W	BRO1	TFIID	20.1524	1634	-1.89034	0.214988	-1.48595	-0.811741
YPL183C	RTT10	TFIID	20.1467	1635	-1.13573	0.165572	-0.849129	-0.234319
YGL082W	YGL082W	TFIID	20.1421	1636	-2.01293	-0.0840975	-1.79238	-0.831792
YDR389W	SAC7	TFIID	20.1153	1637	-1.33599	0.13492	-1.08068	-0.722678
YNL188W	KAR1	TFIID	20.0917	1638	-1.54503	0.0707465	-1.11922	-0.338165
YBR080C	SEC18	TFIID	20.09	1639	-1.63472	0.0714933	-0.931329	-0.823215
YIR006C	PAN1	TFIID	20.0583	1640	-2.07565	0.060999	-1.54753	-0.989721
YGR274C	TAF1	TFIID	20.0521	1641	-1.62205	0.0754385	-1.28515	-0.619214
YBR187W	GDT1	TFIID	20.04	1642	-1.21561	-0.146642	-0.925325	-0.854327
YPL143W	RPL33A	TFIID	20.0378	1643	-0.998501	-0.172685	-0.97003	-0.318841
YHR030C	SLT2	TFIID	20.0356	1644	-1.35034	0.03117	-0.958422	-0.31975
YMR077C	VPS20	TFIID	20.0205	1645	-1.35239	0.209612	-0.793496	-0.269438
YPR189W	SKI3	TFIID	20.0108	1646	-1.60607	0.10597	-1.41822	-0.710258
YMR024W	MRPL3	TFIID	20.0028	1647	-1.71191	0.282478	-1.379	-0.683151
YJL044C	GYP6	TFIID	19.9888	1648	-1.58312	0.238933	-0.886158	-0.748832
YDL240W	LRG1	TFIID	19.9779	1649	-1.80202	0.0606109	-1.09082	-0.667511
YML062C	MFT1	TFIID	19.974	1650	-1.30459	0.345788	-1.5897	-0.478312
YLR274W	MCM5	TFIID	19.9717	1651	-1.44042	0.126591	-1.04971	-0.596201
YER080W	AIM9	TFIID	19.9652	1652	-1.91554	-0.0538281	-2.06846	-0.902185
YOR001W	RRP6	TFIID	19.9649	1653	-1.45159	0.260942	-0.94918	-0.339056
YKL126W	YPK1	TFIID	19.9472	1654	-2.40658	-0.065124	-1.02227	-0.736599
YMR099C	YMR099C	TFIID	19.9378	1655	-1.31548	0.319717	-1.65481	-0.900075
YDR116C	MRPL1	TFIID	19.9159	1656	-1.8258	0.209099	-1.64934	-0.764455
YLR298C	YHC1	TFIID	19.9122	1657	-1.65675	-0.0435101	-1.7104	-0.662715
YBL061C	SKT5	TFIID	19.9024	1658	-1.15441	0.0443839	-1.53217	-0.613416
YKR059W	TIF1	TFIID	19.8932	1659	-1.32707	0.134896	-1.3291	-0.76746
YLR332W	MID2	TFIID	19.8882	1660	-1.17468	-0.329998	-1.17419	-0.744641
YDR398W	UTP5	TFIID	19.8725	1661	-0.747397	0.0889244	-0.652735	-0.139113
YMR128W	ECM16	TFIID	19.8666	1662	-1.27761	0.306558	-1.03242	-0.207525
YGR250C	YGR250C	CR	19.8414	1663	-2.36119	-0.329371	-1.45841	-1.13597
YOR234C	RPL33B	TFIID	19.8393	1664	-0.88752	-0.0562858	-1.01068	-0.695737
YKR089C	TGL4	TFIID	19.8128	1665	-2.01637	0.00489158	-1.63647	-1.13868
YPR119W	CLB2	CR	19.8114	1666	-2.30042	0.0603222	-1.68117	-0.429549
YPR004C	AIM45	TFIID	19.7966	1667	-1.67149	0.00957584	-1.03924	-0.790232
YIL127C	RRT14	TFIID	19.7805	1668	-0.854534	0.0952283	-0.86813	0.230389
YLR079W	SIC1	CR	19.7586	1669	-2.04385	-0.210443	-1.45555	-0.656935
YIR004W	DJP1	TFIID	19.7442	1670	-1.50536	0.252565	-1.2897	-0.594348
YOR316C	COT1	TFIID	19.7373	1671	-1.04699	-0.356046	-1.29368	-1.29384
YPR161C	SGV1	TFIID	19.7128	1672	-1.68099	0.126469	-1.38091	-0.555261
YLL014W	EMC6	TFIID	19.711	1673	-1.40694	0.284811	-1.16458	-0.477013
YNL256W	FOL1	TFIID	19.6858	1674	-1.7265	-0.405314	-2.17384	-0.850626
YNL139C	THO2	TFIID	19.6534	1675	-1.81875	0.125107	-0.857674	-0.672782
YOR340C	RPA43	TFIID	19.6521	1676	-1.03178	0.358395	-0.749944	-0.0229172
YNL306W	MRPS18	TFIID	19.6321	1677	-1.59094	0.188205	-1.72425	-0.693461
YDR313C	PIB1	TFIID	19.6252	1678	-1.67443	-0.0160341	-1.20665	-0.656101
YEL052W	AFG1	TFIID	19.6143	1679	-1.20928	-0.142258	-1.36012	-0.999437
YOR056C	NOB1	TFIID	19.5955	1680	-0.697839	0.19948	-0.638682	-0.0973022
YGL194C	HOS2	TFIID	19.5934	1681	-1.44443	0.131087	-0.885436	-0.556427
YOR101W	RAS1	TFIID	19.588	1682	-1.44033	-0.558775	-1.36964	-0.456361
YKR096W	ESL2	TFIID	19.5825	1683	-1.60119	0.0874655	-1.26449	-0.823508
YKL109W	HAP4	CR	19.5803	1684	-2.41434	0.047697	-2.16197	-1.60894
YLR275W	SMD2	TFIID	19.5793	1685	-0.631873	0.248711	-0.456194	-0.23806
YGL020C	GET1	TFIID	19.5653	1686	-1.51658	0.157609	-1.58645	-0.581352
YML105C	SEC65	TFIID	19.5557	1687	-1.6751	0.168202	-1.42525	-0.579009
YOR030W	DFG16	TFIID	19.5458	1688	-1.67792	0.0135458	-0.968792	-0.824077
YKL049C	CSE4	TFIID	19.5358	1689	-1.38184	0.0695935	-0.709213	-0.132843
YLR412W	BER1	TFIID	19.5214	1690	-1.055	0.140771	-1.19114	-0.788659
YLR301W	HRI1	TFIID	19.4896	1691	-1.80288	0.00895021	-1.90454	-0.827695
YLR305C	STT4	TFIID	19.4807	1692	-1.79322	0.0778194	-1.16741	-0.667542
YOR322C	LDB19	TFIID	19.4779	1693	-1.42706	0.211443	-1.00481	-0.823573
YMR298W	LIP1	TFIID	19.4721	1694	-2.02386	-0.357641	-1.75046	-0.759943
YDR184C	ATC1	TFIID	19.4611	1695	-0.907675	0.295446	-0.918005	0.0854419
YDL037C	BSC1	CR	19.4488	1696	-4.14726	-1.49038	-1.82532	-0.365374
YNL201C	PSY2	TFIID	19.4467	1697	-1.15699	0.0563002	-1.13172	-0.331509
YHR107C	CDC12	TFIID	19.4463	1698	-1.69258	-0.0561052	-1.41805	-0.760795
YGR251W	NOP19	TFIID	19.4281	1699	-0.38366	0.229217	-0.487323	-0.0408938
YDR141C	DOP1	TFIID	19.4263	1700	-1.62115	0.166304	-1.16667	-0.702452
YHR009C	TDA3	TFIID	19.4185	1701	-1.70425	0.0431558	-1.27745	-0.892007
YDL060W	TSR1	TFIID	19.4184	1702	-0.765242	0.360682	-0.829768	-0.257416
YNL081C	SWS2	TFIID	19.416	1703	-1.11037	0.361959	-1.04685	-0.690674
YCL010C	SGF29	TFIID	19.4036	1704	-1.62163	0.147082	-1.02827	-0.906569
YMR272C	SCS7	CR	19.3698	1705	-2.26937	-0.113401	-2.00812	-0.8589
YER178W	PDA1	TFIID	19.3659	1706	-1.14593	0.13057	-1.3307	-0.954591
YLR363C	NMD4	TFIID	19.3606	1707	-1.44839	0.0703778	-0.835962	-0.408415
YIR018W	YAP5	TFIID	19.3326	1708	-0.224898	-0.0911721	-0.815683	-0.587125
YGL056C	SDS23	TFIID	19.3242	1709	-0.791772	0.13273	-0.894822	-0.626719
YNL075W	IMP4	TFIID	19.3119	1710	-0.56757	0.344063	-0.418747	-0.057642
YDR120C	TRM1	TFIID	19.307	1711	-0.742002	0.424323	-0.220317	-0.0544183
YGL171W	ROK1	TFIID	19.2998	1712	-0.96287	0.334368	-0.867395	-0.0553188
YDR373W	FRQ1	TFIID	19.2858	1713	-1.08472	0.0115986	-1.15091	-0.721018
YKL211C	TRP3	TFIID	19.277	1714	-0.567715	0.301807	-0.461894	-0.966142
YDL207W	GLE1	TFIID	19.2759	1715	-1.51275	0.122365	-1.04611	-0.446036
YLR401C	DUS3	TFIID	19.2657	1716	-0.864144	0.240781	-1.03348	-0.105883
YLR321C	SFH1	TFIID	19.2652	1717	-1.53895	0.189103	-1.10423	-0.471595
YLR038C	COX12	TFIID	19.2542	1718	-1.02523	0.26715	-1.08279	-0.64689
YNR047W	FPK1	TFIID	19.2514	1719	-1.66428	0.0841817	-1.04023	-0.903712
YLR185W	RPL37A	TFIID	19.2489	1720	-1.1339	0.0119341	-0.893198	-0.26977
YDR232W	HEM1	TFIID	19.2452	1721	-1.0636	0.111315	-1.15543	-0.746077
YOR075W	UFE1	TFIID	19.2442	1722	-1.81733	0.116593	-1.13399	-0.502205
YMR314W	PRE5	TFIID	19.2439	1723	-1.42679	0.293893	-1.50691	-0.743837
YBL103C	RTG3	TFIID	19.2297	1724	-1.24543	0.2041	-0.281707	-0.712469
YDR464W	SPP41	TFIID	19.229	1725	-1.81372	0.102769	-0.81937	-0.415982
YNL301C	RPL18B	CR	19.225	1726	-1.14747	0.253628	-1.28868	-0.461266
YPR042C	PUF2	TFIID	19.2194	1727	-1.72474	0.171744	-1.3259	-0.94734
YDR041W	RSM10	TFIID	19.2192	1728	-1.28478	-0.00729339	-0.762203	-0.519205
YBR245C	ISW1	TFIID	19.2161	1729	-1.84628	0.139636	-1.48426	-0.813176
YDR138W	HPR1	TFIID	19.2013	1730	-1.19027	0.3473	-0.72184	-0.685389
YJL096W	MRPL49	TFIID	19.1974	1731	-1.56678	0.129568	-1.15809	-0.498248
YIL062C	ARC15	TFIID	19.1926	1732	-1.88064	0.260443	-1.32363	-0.745539
YDL135C	RDI1	TFIID	19.178	1733	-0.956516	0.211648	-1.22632	-0.476407
YIL084C	SDS3	TFIID	19.1761	1734	-1.61747	0.125408	-1.65407	-0.873991
YNL161W	CBK1	TFIID	19.1753	1735	-1.1824	0.340554	-0.83742	-0.727418
YDR458C	HEH2	TFIID	19.1636	1736	-1.52812	0.243831	-1.61674	-0.571675
YML092C	PRE8	TFIID	19.1632	1737	-1.09331	0.0169389	-1.39215	-0.85467
YHR013C	ARD1	TFIID	19.1581	1738	-1.46891	0.0869755	-1.30466	-0.538185
YGL148W	ARO2	TFIID	19.1551	1739	-1.03334	0.0954462	-0.718948	-0.957987
YGL055W	OLE1	CR	19.1514	1740	-1.75777	-1.57365	0.256005	-0.228305
YDR001C	NTH1	CR	19.15	1741	-2.27961	-0.586409	-2.19404	-1.50763
YOR095C	RKI1	TFIID	19.1465	1742	-0.953057	-0.199969	-0.578368	0.202883
YGR074W	SMD1	TFIID	19.1426	1743	-1.43017	-0.00825077	-1.04505	-0.56927
YJL129C	TRK1	TFIID	19.1425	1744	-1.54605	0.105772	-1.26438	-0.527396
YHR090C	YNG2	TFIID	19.141	1745	-1.44614	0.168356	-0.799546	-0.632827
YHR152W	SPO12	TFIID	19.1387	1746	-1.49643	-0.232995	-1.19905	-0.504014
YGL039W	YGL039W	TFIID	19.1217	1747	-0.478115	-0.304983	-0.820956	-0.368106
YKL099C	UTP11	TFIID	19.1145	1748	-0.994628	0.406373	-0.427165	0.00396327
YOL030W	GAS5	CR	19.1055	1749	-1.4137	0.130283	-1.53569	-0.999303
YIL031W	ULP2	TFIID	19.1005	1750	-2.16089	0.0566119	-1.19578	-0.789822
YBR058C-A	TSC3	TFIID	19.0862	1751	-1.39797	0.295279	-1.18256	-0.91033
YPL189C-A	COA2	TFIID	19.0749	1752	-0.0249872	1.29494	-0.208632	-0.589015
YPL211W	NIP7	TFIID	19.058	1753	-0.932306	0.360121	-0.985799	-0.304359
YLR114C	AVL9	TFIID	19.0543	1754	-1.83736	0.1937	-1.0779	-0.693191
YHR123W	EPT1	TFIID	19.0533	1755	-2.74292	-0.348223	-1.84358	-0.967703
YOR272W	YTM1	TFIID	19.0293	1756	-0.910639	0.284444	-0.66085	-0.0434121
YPR025C	CCL1	TFIID	19.0214	1757	-1.14105	0.287877	-0.920059	-0.480641
YBL033C	RIB1	CR	19.0132	1758	-1.74338	-0.64621	-1.17996	-0.583092
YGR261C	APL6	TFIID	19.0045	1759	-1.76366	0.23	-1.59005	-0.719006
YLR045C	STU2	TFIID	19.0021	1760	-2.34812	-0.0386207	-0.736394	-0.601327
YDR161W	YDR161W	TFIID	19.0018	1761	-0.702471	0.362345	-0.554172	0.0325717
YKR056W	TRM2	TFIID	19.0018	1762	-0.634672	0.294453	-0.451574	0.0480332
YDR189W	SLY1	TFIID	18.9975	1763	-1.69464	0.125277	-1.33494	-0.720912
YBR151W	APD1	TFIID	18.9847	1764	-1.60988	-0.0743494	-1.59681	-0.825856
YNR074C	AIF1	CR	18.9684	1765	-1.22462	0.00664148	-1.05297	-1.09523
YKL167C	MRP49	TFIID	18.9437	1766	-1.73367	-0.047771	-2.16807	-0.701832
YIL129C	TAO3	TFIID	18.933	1767	-1.54817	0.122894	-0.968006	-0.635894
YDR454C	GUK1	TFIID	18.9309	1768	-1.23516	0.135257	-1.24698	-0.485747
YDL027C	YDL027C	TFIID	18.9236	1769	-2.51251	-0.0154489	-1.59339	-1.17769
YBR166C	TYR1	TFIID	18.9198	1770	-0.87933	0.256466	-0.863452	-0.663188
YGL200C	EMP24	TFIID	18.9167	1771	-1.77218	0.066993	-1.10847	-0.735228
YOL158C	ENB1	CR	18.9159	1772	-0.653455	-0.455043	-0.988421	-1.44756
YDR297W	SUR2	TFIID	18.9144	1773	-2.28115	-0.527155	-1.76417	-0.867626
YGL187C	COX4	TFIID	18.8855	1774	-1.35413	0.157771	-1.11991	-0.886567
YDR301W	CFT1	TFIID	18.8775	1775	-1.66814	0.135293	-0.894954	-0.727995
YGR084C	MRP13	TFIID	18.8749	1776	-1.67731	0.246929	-1.43454	-0.716096
YHR197W	RIX1	TFIID	18.8648	1777	-0.688933	0.316128	-0.631567	-0.0653938
YNR053C	NOG2	TFIID	18.8631	1778	-0.105503	0.19167	-0.234988	0.129785
YGR008C	STF2	CR	18.8597	1779	-3.1422	-0.92521	-3.49396	-2.25784
YKR030W	GMH1	TFIID	18.8433	1780	-1.26553	0.184316	-1.05356	-0.60447
YLR254C	NDL1	TFIID	18.8394	1781	-1.25714	0.117927	-1.08934	-0.654935
YDR017C	KCS1	TFIID	18.8267	1782	-2.15508	0.240746	-1.34417	-0.741336
YGL094C	PAN2	TFIID	18.8267	1783	-1.9996	-0.0507299	-1.19462	-0.661586
YNL261W	ORC5	TFIID	18.8218	1784	-1.11797	-0.130776	-1.85133	-0.461131
YBR281C	DUG2	TFIID	18.8172	1785	-0.829103	-0.0334422	-1.66	-0.298404
YLR166C	SEC10	TFIID	18.8142	1786	-1.83825	0.0918965	-1.24395	-0.572412
YEL056W	HAT2	TFIID	18.7969	1787	-1.53857	0.0834373	-1.18439	-0.782756
YJL165C	HAL5	TFIID	18.7968	1788	-1.906	0.148657	-1.38683	-0.876541
YOR109W	INP53	TFIID	18.7944	1789	-1.7853	0.184555	-1.58297	-0.955573
YJL005W	CYR1	TFIID	18.7743	1790	-2.68475	-0.02727	-2.09332	-1.08596
YPL020C	ULP1	TFIID	18.7682	1791	-1.24259	0.124754	-0.980196	-0.52947
YMR001C	CDC5	TFIID	18.7662	1792	-1.76028	0.127449	-1.31122	-0.670339
YOR035C	SHE4	TFIID	18.7654	1793	-1.96967	0.0934199	-0.88126	-0.703869
YCL045C	EMC1	TFIID	18.76	1794	-1.6846	0.239647	-1.12588	-0.825426
YKL186C	MTR2	TFIID	18.745	1795	-0.984872	0.187802	-0.832737	-0.309913
YPL070W	MUK1	TFIID	18.7405	1796	-1.70822	-0.0858266	-1.23357	-0.661381
YKR002W	PAP1	TFIID	18.7225	1797	-1.84001	0.0749895	-1.21039	-0.595746
YBR267W	REI1	TFIID	18.7222	1798	-0.774373	0.278345	-1.00882	-0.0419645
YBL078C	ATG8	TFIID	18.721	1799	-2.49118	0.0462711	-2.22383	-0.911193
YER175C	TMT1	TFIID	18.7209	1800	1.05608	-0.423151	-0.0844339	-1.90026
YNL027W	CRZ1	TFIID	18.7151	1801	-1.73809	0.0768441	-1.17376	-0.691742
YKR018C	YKR018C	TFIID	18.6958	1802	-1.64079	0.09789	-1.57112	-1.01994
YIL026C	IRR1	TFIID	18.6723	1803	-2.09328	0.0540045	-1.14429	-0.827538
YBL045C	COR1	TFIID	18.6678	1804	-2.22585	0.154496	-1.76334	-1.17041
YOR160W	MTR10	TFIID	18.6637	1805	-1.85713	0.0672255	-1.5427	-0.739511
YJR050W	ISY1	TFIID	18.6622	1806	-1.28773	-0.0190682	-0.726427	-0.381031
YJL197W	UBP12	TFIID	18.6614	1807	-1.91721	0.140792	-1.26702	-0.476418
YGR208W	SER2	TFIID	18.6573	1808	-1.31956	0.0537497	-1.3562	-0.702392
YCL057W	PRD1	TFIID	18.6544	1809	-1.81208	0.011768	-1.50464	-0.729081
YKL130C	SHE2	TFIID	18.6505	1810	-1.92638	0.0252668	-1.66775	-0.68039
YER100W	UBC6	TFIID	18.6334	1811	-1.28842	0.464105	-1.02578	-0.547172
YER035W	EDC2	CR	18.6288	1812	-3.2032	-0.49741	-1.51056	-0.746369
YGR038W	ORM1	TFIID	18.6193	1813	-1.80187	0.0183348	-1.60627	-0.751341
YNL090W	RHO2	TFIID	18.5964	1814	-1.76587	0.20037	-0.904838	-0.450391
YPR104C	FHL1	TFIID	18.5681	1815	-1.9294	0.135576	-0.907311	-0.529181
YLR186W	EMG1	TFIID	18.5653	1816	-0.883049	0.184639	-0.906866	-0.331024
YMR300C	ADE4	TFIID	18.549	1817	-1.08892	0.0360199	-1.43727	-0.766354
YHR073W	OSH3	TFIID	18.5482	1818	-1.37155	0.175658	-1.05203	-0.854303
YBR155W	CNS1	TFIID	18.5478	1819	-0.416298	0.106513	-0.703749	0.125661
YOL133W	HRT1	TFIID	18.5264	1820	-1.04124	-0.0290777	-1.29673	-0.843069
YFL007W	BLM10	TFIID	18.5263	1821	-1.69128	0.0790224	-1.23227	-0.543966
YGL040C	HEM2	TFIID	18.521	1822	-1.26696	-0.0792652	-1.43718	-0.363813
YPR020W	ATP20	TFIID	18.5186	1823	-0.971576	0.394218	-1.56094	-0.649592
YOR091W	TMA46	TFIID	18.5178	1824	-1.16804	0.20707	-1.24763	-0.377678
YOR108W	LEU9	TFIID	18.5144	1825	-0.55133	0.438037	-0.862133	-0.526496
YBR212W	NGR1	TFIID	18.5023	1826	-1.739	-0.0237731	-1.26499	-1.14669
YOR217W	RFC1	TFIID	18.486	1827	-1.65673	0.177554	-1.06179	-0.531265
YER146W	LSM5	TFIID	18.4816	1828	-0.47855	0.0202627	-1.35744	-0.62878
YPL057C	SUR1	CR	18.4489	1829	-2.45155	-0.839315	-0.743415	-0.241704
YAL059W	ECM1	TFIID	18.4401	1830	-0.861203	0.408644	-0.906864	-0.142134
YOR132W	VPS17	TFIID	18.4378	1831	-2.05748	-0.0227504	-1.74916	-1.00803
YJR010C-A	SPC1	TFIID	18.4294	1832	-1.69998	-0.217417	-0.89439	-0.582682
YDL056W	MBP1	TFIID	18.4255	1833	-1.73339	0.229298	-1.14752	-0.674407
YGR252W	GCN5	TFIID	18.4193	1834	-1.87127	0.134464	-10.3988	-0.578957
YPL242C	IQG1	TFIID	18.4127	1835	-2.1758	-0.00974983	-0.910837	-0.746148
YJR011C	YJR011C	TFIID	18.4015	1836	-2.01211	-0.13881	-1.94615	-0.891417
YKL128C	PMU1	TFIID	18.3764	1837	-1.60964	-0.275181	-1.62369	-1.03669
YCR067C	SED4	TFIID	18.3756	1838	-1.7645	0.155852	-1.41483	-1.04082
YLR429W	CRN1	TFIID	18.3672	1839	-1.63006	0.105569	-1.22818	-0.739791
YJL033W	HCA4	TFIID	18.363	1840	-0.612615	0.482366	-0.428846	0.0942426
YFR051C	RET2	TFIID	18.3588	1841	-1.87827	0.157709	-1.33794	-0.877987
YJL198W	PHO90	TFIID	18.3558	1842	-0.745073	0.192767	-0.796584	-0.463086
YEL053C	MAK10	TFIID	18.341	1843	-0.740039	0.0436697	-0.677916	-0.578167
YBL032W	HEK2	TFIID	18.3395	1844	-2.31639	-0.0349473	-1.53908	-0.885583
YLL001W	DNM1	TFIID	18.3379	1845	-1.59634	0.19771	-1.08771	-0.621488
YIL125W	KGD1	TFIID	18.3279	1846	-2.0019	0.201303	-1.39581	-0.995101
YIL090W	ICE2	TFIID	18.3235	1847	-1.08553	0.207895	-0.884819	-0.614489
YKR072C	SIS2	TFIID	18.3059	1848	-1.24367	0.246489	-0.780994	-0.721278
YDR485C	VPS72	TFIID	18.2923	1849	-1.48592	0.139106	-1.45292	-0.64107
YDR494W	RSM28	TFIID	18.2901	1850	-1.41293	0.304325	-1.08733	-0.523456
YOR086C	TCB1	TFIID	18.2826	1851	-2.63713	0.12803	-1.55509	-1.09077
YPR118W	MRI1	TFIID	18.2814	1852	-1.3396	0.00856827	-0.951358	-0.641425
YPR088C	SRP54	TFIID	18.2666	1853	-1.47422	0.248299	-1.37731	-0.625741
YDR181C	SAS4	TFIID	18.2203	1854	-1.61216	0.199314	-1.13585	-0.489318
YJR132W	NMD5	TFIID	18.2079	1855	-1.49972	0.177038	-0.934213	-0.375405
YAL017W	PSK1	TFIID	18.2058	1856	-2.62233	0.0923182	-1.71583	-1.11337
YGL172W	NUP49	TFIID	18.1922	1857	-1.74134	0.296204	-1.21905	-0.581716
YPR069C	SPE3	CR	18.1818	1858	-1.57499	-0.248707	-2.23645	-0.875497
YPL081W	RPS9A	TFIID	18.1742	1859	-0.576851	0.183465	0.103071	-0.271033
YMR261C	TPS3	TFIID	18.1628	1860	-2.80431	-0.0368715	-2.24168	-1.5311
YLR414C	PUN1	CR	18.156	1861	-2.56398	-0.915401	-1.37836	-0.384464
YNL147W	LSM7	TFIID	18.1511	1862	-1.28439	0.0373534	-1.00115	-0.893304
YHL027W	RIM101	TFIID	18.147	1863	-1.27201	0.114168	-0.845012	-0.92601
YER172C	BRR2	TFIID	18.1412	1864	-1.6988	0.166055	-1.2651	-0.457414
YLR328W	NMA1	TFIID	18.136	1865	-1.56771	-0.424161	-1.41951	-0.57857
YNL050C	YNL050C	TFIID	18.1181	1866	-1.22096	0.319346	-1.28783	-0.237075
YNL051W	COG5	TFIID	18.1147	1867	-1.47946	0.156299	-1.75196	-0.683581
YNL288W	CAF40	TFIID	18.1125	1868	-1.55169	0.249128	-0.996897	-0.501167
YNL182C	IPI3	TFIID	18.1046	1869	-1.22097	0.238521	-0.806028	-0.0532492
YPL234C	VMA11	TFIID	18.0816	1870	-1.33223	0.133747	-0.98124	-0.623401
YOR273C	TPO4	CR	18.0769	1871	-5.70085	-1.40603	-2.94452	-1.68983
YBL097W	BRN1	TFIID	18.0754	1872	-2.24152	0.0286556	-0.489699	-0.443194
YNL238W	KEX2	TFIID	18.0684	1873	-1.50866	0.0523389	-1.3886	-0.808933
YDR098C	GRX3	TFIID	18.0661	1874	-0.763729	-0.153718	-1.31906	-0.499008
YLR096W	KIN2	TFIID	18.0634	1875	-1.83186	0.0697159	-1.41555	-0.668632
YOR119C	RIO1	TFIID	18.0559	1876	-1.12013	0.218881	-0.957059	-0.239602
YNL199C	GCR2	TFIID	18.0263	1877	-1.46185	0.247874	-1.23703	-0.602088
YJR062C	NTA1	TFIID	18.0232	1878	-1.59111	0.137355	-1.19717	-0.741768
YOR211C	MGM1	TFIID	18.0047	1879	-1.77575	0.277832	-1.26477	-0.810683
YFR041C	ERJ5	TFIID	17.9915	1880	-2.06503	-0.0508329	-1.58931	-0.729867
YFR031C	SMC2	TFIID	17.9897	1881	-1.48344	0.305855	-0.764364	-0.507043
YKR064W	OAF3	TFIID	17.964	1882	-1.34478	-0.0366553	-1.10429	-0.705089
YOR171C	LCB4	TFIID	17.9621	1883	-1.63542	0.281682	-1.48069	-0.891531
YIL047C	SYG1	TFIID	17.959	1884	-0.544856	-0.16137	-0.697335	-0.578706
YPL266W	DIM1	TFIID	17.959	1885	-0.528546	0.284144	-0.670138	-0.180674
YEL036C	ANP1	TFIID	17.9147	1886	-1.27124	0.159681	-1.11577	-0.714043
YMR071C	TVP18	TFIID	17.905	1887	-1.12625	-0.294332	-2.00375	-0.951527
YKL008C	LAC1	CR	17.9047	1888	-1.5436	-0.388303	-1.48809	-0.550355
YIL147C	SLN1	TFIID	17.9029	1889	-1.55865	0.190424	-0.877023	-0.557986
YLR095C	IOC2	TFIID	17.8996	1890	-1.78402	0.119961	-1.09351	-0.753167
YPL163C	SVS1	CR	17.899	1891	-2.00041	-0.499566	-2.17015	-0.509259
YLR367W	RPS22B	TFIID	17.8951	1892	-0.596666	0.161454	-0.847248	-0.530143
YNL330C	RPD3	TFIID	17.8936	1893	-1.62976	0.276581	-1.14449	-0.653331
YML071C	COG8	TFIID	17.8534	1894	-1.60478	0.45945	-1.12136	-0.432833
YBR234C	ARC40	TFIID	17.8396	1895	-2.02576	-0.016039	-1.4173	-0.984123
YHR181W	SVP26	TFIID	17.8347	1896	-1.51974	0.0598045	-1.50076	-0.717743
YMR296C	LCB1	TFIID	17.8249	1897	-1.67434	0.0123663	-1.26101	-0.702712
YLR073C	RFU1	TFIID	17.8247	1898	0.0752391	0.444439	-0.216751	0.314012
YPR034W	ARP7	TFIID	17.8155	1899	-1.43671	0.221938	-1.13411	-0.643119
YJL011C	RPC17	TFIID	17.8114	1900	-1.22852	0.274106	-1.06047	-0.00771973
YAR007C	RFA1	TFIID	17.8103	1901	-1.97701	-0.0340066	-1.47357	-0.828649
YNL062C	GCD10	TFIID	17.8065	1902	-0.795738	0.151762	-0.754577	-0.0248484
YGL129C	RSM23	TFIID	17.8065	1903	-1.47507	0.174407	-1.38433	-0.618936
YGL111W	NSA1	TFIID	17.8055	1904	-0.849543	0.398619	-0.799515	-0.152438
YLR278C	YLR278C	TFIID	17.8009	1905	-1.57663	-0.112999	-1.25358	-0.820761
YMR304W	UBP15	TFIID	17.7972	1906	-2.06173	-0.0199333	-1.44558	-0.877594
YGR063C	SPT4	TFIID	17.7957	1907	-1.09011	0.159652	-0.896484	-0.541682
YDR216W	ADR1	TFIID	17.7908	1908	-1.60585	-0.262921	-1.12574	-0.855693
YGL178W	MPT5	TFIID	17.7828	1909	-1.15693	0.110573	-1.15125	-0.912629
YHR165C	PRP8	TFIID	17.7755	1910	-1.45233	0.335085	-1.23666	-0.597769
YLR138W	NHA1	TFIID	17.7698	1911	-1.62224	0.0988576	-1.2355	-0.775917
YOL032W	OPI10	TFIID	17.7653	1912	-2.67598	0.432213	-2.1143	-0.846822
YMR117C	SPC24	TFIID	17.7475	1913	-2.14883	-0.109623	-0.839915	-0.474555
YBL040C	ERD2	TFIID	17.7456	1914	-1.59275	0.216214	-1.0837	-0.856814
YER111C	SWI4	TFIID	17.7417	1915	-1.88912	0.0992618	-1.01848	-0.660441
YLR454W	FMP27	TFIID	17.7315	1916	-1.91996	0.127636	-1.19713	-0.853395
YBR073W	RDH54	TFIID	17.7237	1917	-1.54288	0.0318657	-1.97121	-0.614444
YHR118C	ORC6	TFIID	17.7122	1918	-1.17745	-0.0262404	-1.21109	-0.400494
YLR120C	YPS1	TFIID	17.7089	1919	-1.95708	-0.480149	-1.35633	-0.860801
YOL013C	HRD1	TFIID	17.7086	1920	-1.77584	-0.0732038	-1.2793	-0.870758
YMR061W	RNA14	TFIID	17.7064	1921	-1.21846	0.316494	-0.499358	-0.547751
YHR146W	CRP1	TFIID	17.7003	1922	-1.56458	-0.142123	-1.22558	-0.481811
YBL107C	MIX23	TFIID	17.69	1923	-1.35483	0.0555809	-0.955036	-0.284798
YDR159W	SAC3	TFIID	17.6897	1924	-1.64251	0.239213	-1.04499	-0.677069
YCR065W	HCM1	CR	17.6646	1925	-1.87222	-0.155852	-0.992525	-0.700349
YGR147C	NAT2	TFIID	17.6598	1926	-1.06777	0.193259	-0.638078	-0.525443
YOR150W	MRPL23	TFIID	17.6528	1927	-1.61171	0.156877	-1.79798	-0.668369
YGL041W-A	YGL041W-A	TFIID	17.6472	1928	-1.05049	0.207467	-2.15685	-0.583526
YMR145C	NDE1	CR	17.6372	1929	-1.55044	-0.225692	-2.10318	-0.647146
YML100W	TSL1	CR	17.6368	1930	-5.43902	-1.23706	-3.35339	-2.84904
YCR069W	CPR4	TFIID	17.6327	1931	-1.76337	-0.0152229	-1.31797	-1.03877
YPL116W	HOS3	TFIID	17.6318	1932	-2.24605	-0.168237	-1.39605	-0.961989
YKL010C	UFD4	TFIID	17.6318	1933	-1.09644	0.184641	-0.917302	-0.5191
YBR015C	MNN2	TFIID	17.6314	1934	-1.63225	0.0606302	-1.22174	-0.78029
YCR107W	AAD3	TFIID	17.6289	1935	-2.11376	-0.216494	-0.468889	-1.22722
YJR143C	PMT4	TFIID	17.617	1936	-1.73529	0.104785	-1.20524	-0.710386
YPR073C	LTP1	TFIID	17.6076	1937	-1.06108	0.383657	-1.55479	-0.695355
YBL090W	MRP21	TFIID	17.6014	1938	-1.22374	0.239337	-1.10433	-0.667527
YMR016C	SOK2	TFIID	17.5999	1939	-1.3033	-0.126941	-1.03214	-0.911463
YNL111C	CYB5	TFIID	17.5978	1940	-1.44869	0.122962	-1.06531	0.153728
YGR081C	SLX9	TFIID	17.597	1941	-0.688183	0.285347	-0.184327	0.0992754
YBR095C	RXT2	TFIID	17.5843	1942	-1.57118	0.153193	-0.869737	-0.44882
YDR498C	SEC20	TFIID	17.5823	1943	-2.16766	0.110311	-1.05426	-0.817249
YPR141C	KAR3	TFIID	17.5822	1944	-1.8475	0.0133233	-0.816367	-0.437483
YNR013C	PHO91	TFIID	17.5486	1945	-1.93897	-0.0253719	-1.92584	-0.969098
YML125C	PGA3	TFIID	17.5476	1946	-1.57389	-0.240166	-1.74921	-0.509565
YGL049C	TIF4632	TFIID	17.544	1947	-2.00959	0.101797	-1.42809	-0.696322
YLR226W	BUR2	TFIID	17.5393	1948	-0.906732	-0.00832925	-1.03085	-0.460465
YCL001W	RER1	TFIID	17.5316	1949	-1.78351	0.258688	-1.48857	-0.75409
YPL203W	TPK2	TFIID	17.5303	1950	-3.06701	-0.146405	-2.28353	-1.46748
YHR200W	RPN10	TFIID	17.5253	1951	-1.46719	0.150347	-1.76455	-0.887559
YDR481C	PHO8	TFIID	17.509	1952	-2.30825	0.249507	-2.60787	-1.55946
YER029C	SMB1	TFIID	17.5073	1953	-1.64415	0.140409	-1.36028	-0.52021
YGL125W	MET13	CR	17.5066	1954	-0.805818	-0.159598	-0.446957	-0.677559
YDL236W	PHO13	TFIID	17.4899	1955	-1.476	0.242439	-1	-0.586685
YCL017C	NFS1	TFIID	17.4787	1956	-1.18359	-0.0474969	-1.08356	-0.763445
YKR074W	AIM29	TFIID	17.4653	1957	-1.36254	-0.0142364	-0.660121	-0.263971
YLR327C	TMA10	CR	17.4549	1958	-0.118696	-0.982688	-0.517367	-1.16545
YDL166C	FAP7	TFIID	17.4482	1959	-1.18682	0.119363	-1.4161	-0.434317
YBR023C	CHS3	TFIID	17.446	1960	-1.36682	0.07685	-1.06616	-0.67381
YHL038C	CBP2	TFIID	17.432	1961	-1.16903	0.0578848	-1.17601	-0.571469
YLR373C	VID22	TFIID	17.4062	1962	-2.41353	-0.0156797	-1.50647	-0.865128
YHR029C	YHI9	TFIID	17.4046	1963	-0.878316	-0.051477	-0.229132	-0.873075
YHL039W	EFM1	TFIID	17.3952	1964	-0.344352	0.149775	-1.0394	-0.426801
YDR093W	DNF2	TFIID	17.3952	1965	-1.81869	-0.0270107	-1.39955	-0.776014
YBL017C	PEP1	TFIID	17.3906	1966	-1.64756	0.0810912	-1.32884	-0.76259
YLR069C	MEF1	TFIID	17.3846	1967	-2.0116	0.222497	-1.49548	-0.822885
YHR056C	RSC30	TFIID	17.3592	1968	-1.99164	0.0109229	-1.19336	-0.849862
YNL207W	RIO2	TFIID	17.3476	1969	-0.854436	0.349857	-0.600838	-0.0284032
YJR054W	KCH1	TFIID	17.3373	1970	-1.50465	-0.0720531	-1.04242	-0.240987
YML110C	COQ5	TFIID	17.3325	1971	-1.9005	0.0102912	-1.86591	-0.831532
YGR136W	LSB1	CR	17.3196	1972	-2.0829	-0.0343621	-1.9873	-0.768313
YPR191W	QCR2	TFIID	17.3183	1973	-1.37282	0.364214	-1.52471	-1.02788
YGL073W	HSF1	TFIID	17.3169	1974	-1.44143	0.17513	-1.27321	-0.711489
YPL188W	POS5	TFIID	17.3117	1975	-0.540493	0.214918	-0.227613	-0.558443
YGR210C	YGR210C	TFIID	17.2984	1976	-1.12304	0.372057	-1.26138	-0.585219
YHR063C	PAN5	TFIID	17.2944	1977	-1.18929	0.253166	-1.41496	-0.585078
YML032C	RAD52	TFIID	17.2942	1978	-1.37969	0.0805947	-1.23266	-0.59959
YKR006C	MRPL13	TFIID	17.2927	1979	-1.23675	0.0986251	-1.42661	-0.729881
YDR012W	RPL4B	TFIID	17.2896	1980	-1.01734	0.094275	-0.669511	-0.674434
YNR006W	VPS27	TFIID	17.288	1981	-1.65675	-0.0662301	-1.53386	-0.882948
YOR230W	WTM1	CR	17.2828	1982	-2.2711	-0.4432	-2.32029	-1.03973
YLR419W	YLR419W	TFIID	17.2777	1983	-1.40654	0.166627	-0.827179	-0.322946
YCR043C	YCR043C	TFIID	17.2742	1984	-1.76257	-0.00944811	-1.74718	-0.705434
YJL072C	PSF2	TFIID	17.2733	1985	-0.759659	0.255267	-0.727209	-0.579504
YIL151C	ESL1	TFIID	17.2721	1986	-1.50029	0.370905	-1.06187	-0.5844
YOL062C	APM4	TFIID	17.2717	1987	-1.61916	0.0892758	-1.42151	-0.790621
YML081W	TDA9	TFIID	17.2617	1988	-1.56216	0.0871451	-0.63476	-0.502488
YIL063C	YRB2	TFIID	17.2448	1989	-1.65245	0.186724	-1.43283	-0.581137
YDR524C	AGE1	TFIID	17.2367	1990	-1.21155	0.568783	-0.92539	-0.404264
YKL023W	YKL023W	TFIID	17.2256	1991	-1.42775	0.0709147	-0.911963	-0.720054
YOR299W	BUD7	TFIID	17.2204	1992	-1.858	0.0449969	-1.14689	-0.710916
YPR115W	RGC1	TFIID	17.2078	1993	-2.13896	0.0204815	-1.59525	-0.917179
YDR244W	PEX5	TFIID	17.2059	1994	-1.76434	0.0143377	-1.02292	-0.755408
YIL008W	URM1	TFIID	17.1996	1995	-0.972582	0.325662	-0.732358	-0.00833127
YGL036W	YGL036W	TFIID	17.1906	1996	-2.17619	0.0928437	-1.42921	-0.945213
YDR531W	CAB1	TFIID	17.1879	1997	-0.764443	0.0200649	-0.631305	-0.688817
YBL005W	PDR3	TFIID	17.1851	1998	-1.80979	-0.268398	-1.6612	-0.762252
YPR055W	SEC8	TFIID	17.175	1999	-1.85887	0.109414	-1.45068	-0.891491
YDR422C	SIP1	TFIID	17.1744	2000	-1.61871	0.282161	-1.01221	-0.695767
YHR119W	SET1	TFIID	17.1673	2001	-1.50989	-0.0223533	-1.08204	-0.52399
YKR085C	MRPL20	TFIID	17.1638	2002	-1.36023	0.106092	-1.4106	-0.504413
YBR185C	MBA1	TFIID	17.1578	2003	-1.59681	0.148441	-1.53283	-0.79466
YMR158W	MRPS8	TFIID	17.1461	2004	-1.47946	0.196651	-1.52607	-0.502464
YKL002W	DID4	TFIID	17.1401	2005	-1.33771	0.242317	-1.19991	-0.819327
YNL088W	TOP2	TFIID	17.1283	2006	-1.71795	0.0282827	-0.952213	-0.403273
YOL129W	VPS68	TFIID	17.1241	2007	-1.59008	0.0784983	-1.35852	-0.894839
YDR206W	EBS1	TFIID	17.12	2008	-1.27556	0.117754	-0.842283	-0.551591
YHR158C	KEL1	TFIID	17.1154	2009	-1.8267	-0.00169756	-1.0873	-0.762302
YOL103W	ITR2	TFIID	17.0918	2010	-2.20488	0.0272374	-1.24976	-0.737423
YJR082C	EAF6	TFIID	17.0917	2011	-1.27805	0.412113	-1.42164	-0.584873
YNR039C	ZRG17	TFIID	17.0889	2012	-1.62245	-0.057005	-0.898503	-0.971906
YKL137W	CMC1	TFIID	17.0882	2013	-0.962467	0.367786	-1.87598	-0.445018
YOR133W	EFT1	TFIID	17.0768	2014	-1.6644	0.0991694	-1.48522	-0.89587
YGR005C	TFG2	TFIID	17.0666	2015	-1.63461	0.357783	-1.47639	-0.64581
YDR310C	SUM1	TFIID	17.06	2016	-1.94528	0.250916	-1.12086	-0.699614
YIL044C	AGE2	TFIID	17.0574	2017	-1.43603	0.30847	-1.30275	-0.7484
YHR122W	CIA2	TFIID	17.057	2018	-0.346385	-0.233387	-0.945538	-0.698193
YML034W	SRC1	TFIID	17.0567	2019	-1.99481	-0.133008	-1.27764	-0.810931
YPL227C	ALG5	TFIID	17.0416	2020	-1.57121	0.0590237	-1.28887	-0.439503
YHL035C	VMR1	CR	17.0358	2021	-1.32283	-1.52446	-1.27135	-1.49314
YFL047W	RGD2	TFIID	17.03	2022	-1.61445	0.159052	-0.958602	-0.502202
YHR132W-A	IGO2	TFIID	17.0281	2023	-1.747	0.276172	-1.32538	-0.622517
YPL001W	HAT1	TFIID	17.0193	2024	-1.42368	0.429971	-0.940495	-0.377878
YML017W	PSP2	TFIID	17.0018	2025	-1.38849	0.344208	-1.21106	-0.928978
YNL071W	LAT1	TFIID	16.978	2026	-1.70139	0.103557	-1.64624	-1.18789
YOL059W	GPD2	TFIID	16.9729	2027	-1.12627	-0.358792	-0.317793	-0.586519
YMR027W	YMR027W	TFIID	16.9629	2028	-1.38528	-0.0834208	-1.4774	-0.825701
YLR219W	MSC3	TFIID	16.9467	2029	-2.35637	0.0107951	-1.68056	-1.00993
YMR286W	MRPL33	TFIID	16.9463	2030	-1.15438	0.212668	-1.01057	-0.622299
YIL068C	SEC6	TFIID	16.9387	2031	-1.72496	0.18577	-1.07327	-0.581984
YDL045W-A	MRP10	TFIID	16.9366	2032	-0.986869	0.175617	-1.27674	-0.633838
YJL208C	NUC1	TFIID	16.9352	2033	-0.798563	0.231518	-1.00203	-0.403991
YDR363W	ESC2	TFIID	16.9322	2034	-1.63699	0.205671	-1.14028	-0.420852
YOL111C	MDY2	TFIID	16.9215	2035	-1.5742	-0.156731	-1.62254	-0.599915
YDL092W	SRP14	TFIID	16.919	2036	-1.26017	0.407292	-1.1771	-0.46657
YOR196C	LIP5	TFIID	16.9137	2037	-1.1257	0.479579	-0.602402	-0.36989
YPL256C	CLN2	CR	16.9083	2038	-2.23593	-0.295673	-1.71559	-0.396932
YMR005W	TAF4	TFIID	16.9043	2039	-1.41617	0.301886	-1.04169	-0.590108
YGR196C	FYV8	TFIID	16.9021	2040	-1.87352	0.229823	-0.780139	-0.588007
YFL022C	FRS2	TFIID	16.9014	2041	-1.27327	0.103345	-1.49602	-0.660785
YPR045C	THP3	CR	16.8965	2042	-1.6258	0.322169	-1.18926	-0.884666
YNL112W	DBP2	TFIID	16.8951	2043	0.521667	-0.0886753	-0.735636	-0.090724
YLR002C	NOC3	TFIID	16.8859	2044	-1.00247	0.378444	-0.768075	-0.0780065
YOR215C	AIM41	TFIID	16.8845	2045	-1.36636	0.327895	-1.32665	-0.840114
YNL076W	MKS1	TFIID	16.8814	2046	-1.54989	0.255786	-1.11279	-0.707028
YOR113W	AZF1	TFIID	16.8793	2047	-1.87077	0.173558	-1.24008	-1.08779
YGR150C	CCM1	TFIID	16.8699	2048	-1.32732	0.258002	-1.09954	-0.468273
YGR125W	YGR125W	TFIID	16.8675	2049	-1.47228	0.333124	-1.24183	-0.71509
YER157W	COG3	TFIID	16.8675	2050	-1.50499	0.125757	-0.891221	-0.638795
YGR014W	MSB2	CR	16.8651	2051	-1.60484	-0.504017	-1.78506	-0.604665
YER040W	GLN3	TFIID	16.8642	2052	-1.14269	0.147838	-0.328958	-1.03498
YDL213C	NOP6	TFIID	16.8454	2053	-1.10918	0.460398	-0.940953	-0.288753
YOR094W	ARF3	TFIID	16.8442	2054	-1.437	0.232952	-1.29273	-0.470855
YIL117C	PRM5	CR	16.8386	2055	-0.654325	-0.166452	-2.13144	-0.377831
YIL143C	SSL2	TFIID	16.8162	2056	-1.21309	0.00415421	-0.97232	-0.720417
YOR127W	RGA1	TFIID	16.8146	2057	-1.23389	0.115033	-0.865621	-0.511528
YCR023C	YCR023C	TFIID	16.811	2058	-1.14079	-0.0307977	-0.878919	-0.953165
YCL009C	ILV6	TFIID	16.808	2059	-0.839238	0.320779	-0.551128	-0.981255
YGR202C	PCT1	TFIID	16.791	2060	-1.27708	0.128819	-0.948208	-0.606337
YOR164C	GET4	TFIID	16.7899	2061	-1.62803	0.105075	-1.1491	-0.489302
YML088W	UFO1	TFIID	16.7817	2062	-1.63865	-0.187108	-1.31697	-0.525407
YLR342W-A	YLR342W-A	CR	16.7691	2063	-1.70586	-0.4749	-1.88982	-1
YLR148W	PEP3	TFIID	16.7555	2064	-1.78418	0.294493	-1.30927	-0.546537
YBR290W	BSD2	TFIID	16.7548	2065	-1.41659	0.184127	-0.887037	-0.713116
YNR052C	POP2	TFIID	16.751	2066	-1.26325	0.414258	-1.14125	-0.800887
YAL056W	GPB2	TFIID	16.7465	2067	-1.58725	0.0639553	-0.999453	-0.79904
YPL115C	BEM3	TFIID	16.7432	2068	-1.89136	0.116981	-1.18392	-0.791334
YDR075W	PPH3	TFIID	16.7415	2069	-1.0017	0.320314	-0.51837	-0.246106
YDR051C	DET1	TFIID	16.7349	2070	-1.5961	0.0882708	-1.26409	-0.492861
YBR104W	YMC2	TFIID	16.7334	2071	0.313253	0.212368	0.17787	-0.213041
YHR024C	MAS2	TFIID	16.7249	2072	-0.897688	0.268711	-1.0925	-0.887781
YNR054C	ESF2	TFIID	16.7215	2073	-1.04573	0.208428	-1.30253	-0.187953
YKL112W	ABF1	TFIID	16.7149	2074	-2.2195	0.312126	-1.23132	-0.810847
YOL087C	DUF1	TFIID	16.7081	2075	-2.36636	-0.0109447	-1.5327	-1.03794
YDR316W	OMS1	TFIID	16.7007	2076	-1.541	0.231429	-1.49395	-0.734726
YOL007C	CSI2	CR	16.6962	2077	-1.90048	-0.0508786	-1.35047	-0.548753
YDR393W	SHE9	TFIID	16.685	2078	-1.00138	0.0599998	-1.2633	-0.511077
YDL173W	PAR32	TFIID	16.6791	2079	-1.60481	0.0792134	-1.42518	-0.829533
YKL085W	MDH1	CR	16.6762	2080	-1.86777	0.0455748	-2.23728	-1.10629
YEL006W	YEA6	TFIID	16.6677	2081	-1.41998	-0.00546971	-1.25878	-0.817711
YIR011C	STS1	TFIID	16.6607	2082	-1.11705	-0.0109111	-1.06586	-0.56676
YLR117C	CLF1	TFIID	16.6589	2083	-1.57875	0.227327	-0.895575	-0.446739
YNL136W	EAF7	TFIID	16.6559	2084	-1.60803	0.196333	-1.34228	-0.597068
YKR025W	RPC37	TFIID	16.6551	2085	-0.479326	0.104495	-0.85751	-0.165145
YJR101W	RSM26	TFIID	16.6434	2086	-1.36346	0.340298	-1.24269	-0.517696
YLR204W	QRI5	TFIID	16.6378	2087	-1.59674	0.509056	-1.33756	-0.69357
YGL066W	SGF73	TFIID	16.6324	2088	-1.40518	0.261509	-0.430766	-0.735733
YHL029C	OCA5	TFIID	16.6063	2089	-0.907359	0.190531	-0.511173	-0.617113
YFR028C	CDC14	TFIID	16.6001	2090	-1.64392	0.125706	-1.01587	-0.595429
YBR170C	NPL4	TFIID	16.5959	2091	-1.44766	-0.0318104	-1.04387	-0.651923
YCR011C	ADP1	TFIID	16.5943	2092	-2.39504	-0.160892	-2.06808	-1.06822
YKL067W	YNK1	TFIID	16.585	2093	-1.74817	-0.0870071	-1.69906	-0.986153
YAL023C	PMT2	TFIID	16.5792	2094	-2.02641	-0.00882732	-1.32797	-1.01614
YOL045W	PSK2	TFIID	16.5773	2095	-1.72791	0.102065	-1.04545	-0.556435
YMR277W	FCP1	TFIID	16.5711	2096	-1.69169	0.209038	-1.08687	-0.626409
YGL220W	FRA2	TFIID	16.5519	2097	-1.28491	0.169157	-1.79926	-0.690394
YKL092C	BUD2	TFIID	16.5519	2098	-2.00801	0.115644	-1.16988	-0.749734
YGR007W	ECT1	TFIID	16.5514	2099	-1.59003	0.117248	-1.21163	-0.73114
YPL030W	TRM44	TFIID	16.5487	2100	-1.10952	0.0700223	-0.707537	-0.503416
YMR123W	PKR1	TFIID	16.5465	2101	-1.22256	-0.00404555	-1.48562	-0.72377
YOL052C	SPE2	TFIID	16.5437	2102	-1.34686	0.27177	-1.36261	-0.386272
YFR011C	MIC19	TFIID	16.5425	2103	-1.25174	0.0465882	-1.21735	-0.383964
YPR164W	MMS1	TFIID	16.5323	2104	-1.42451	0.127232	-1.00424	-0.512114
YGR179C	OKP1	TFIID	16.5299	2105	-1.79066	0.00695035	-0.862233	-0.481322
YGR235C	MIC26	TFIID	16.5256	2106	-1.18453	0.442474	-1.14697	-0.748541
YGL222C	EDC1	TFIID	16.5241	2107	-1.74502	0.168024	-0.857852	-0.71321
YOL092W	YPQ1	TFIID	16.5179	2108	-0.982619	0.317797	-0.565244	-0.535582
YGL112C	TAF6	TFIID	16.5137	2109	-1.40774	0.187561	-1.05315	-0.493359
YDL188C	PPH22	TFIID	16.5126	2110	-1.83169	0.208473	-1.15958	-0.678814
YBL091C	MAP2	TFIID	16.5049	2111	-1.60633	0.366598	-1.50601	-0.720642
YHR121W	LSM12	TFIID	16.4997	2112	-1.60721	0.0034779	-0.976832	-0.554282
YDR122W	KIN1	TFIID	16.4956	2113	-2.3251	0.0217162	-1.58428	-1.2982
YCL061C	MRC1	TFIID	16.477	2114	-1.96795	0.0161219	-1.07325	-0.455146
YBL046W	PSY4	TFIID	16.4736	2115	-1.82771	0.21386	-0.976348	-0.525813
YGL213C	SKI8	TFIID	16.4687	2116	-1.48976	0.121395	-1.49432	-0.696658
YBR102C	EXO84	TFIID	16.4526	2117	-1.42976	0.190881	-1.11192	-0.647466
YPR171W	BSP1	TFIID	16.4507	2118	-1.7621	0.246436	-1.06518	-0.524961
YJL157C	FAR1	CR	16.4487	2119	-1.33206	-0.536122	-6.25449	0.142716
YGL155W	CDC43	TFIID	16.4424	2120	-1.11577	0.244758	-1.0554	-0.551487
YKL141W	SDH3	TFIID	16.4415	2121	-1.48221	0.340896	-1.6251	-1.0403
YFR006W	YFR006W	TFIID	16.4375	2122	-1.38885	0.0593849	-0.958593	-0.695145
YKL106W	AAT1	TFIID	16.4324	2123	-0.523863	0.372983	-0.596155	-0.690069
YOR374W	ALD4	CR	16.417	2124	-4.39463	-1.43084	-2.48017	-2.20838
YHR004C	NEM1	TFIID	16.4046	2125	-2.30254	-0.0991471	-1.68637	-0.86789
YKL119C	VPH2	TFIID	16.4003	2126	-1.52097	0.323258	-1.90401	-0.830996
YKL051W	SFK1	CR	16.3908	2127	-1.16336	-1.11493	-2.4018	-0.735806
YLR212C	TUB4	TFIID	16.3884	2128	-1.0486	0.00679471	-0.905488	-0.849335
YDR072C	IPT1	CR	16.3805	2129	-2.26121	-0.457625	-2.09013	-0.847784
YMR086W	SEG1	TFIID	16.3665	2130	-2.3616	-0.0988281	-1.66369	-0.897394
YKL012W	PRP40	TFIID	16.3585	2131	-1.6803	0.242241	-1.02989	-0.448007
YOR152C	YOR152C	CR	16.3457	2132	-1.25307	-0.185475	-2.35484	-0.882855
YPL159C	PET20	TFIID	16.3359	2133	-1.10602	0.376253	-0.824059	-0.927809
YGR056W	RSC1	TFIID	16.3334	2134	-1.68948	0.194628	-0.634932	-0.705393
YDL117W	CYK3	CR	16.3187	2135	-1.40046	-0.122348	-1.64212	-0.646277
YGR057C	LST7	TFIID	16.3058	2136	-1.11083	0.0761822	-0.925999	-0.394713
YBL067C	UBP13	TFIID	16.3045	2137	-1.90667	0.124074	-1.22882	-0.436739
YPR190C	RPC82	TFIID	16.3045	2138	-1.17011	0.241264	-0.651643	-0.0824784
YJL178C	ATG27	TFIID	16.3022	2139	-1.35246	0.262761	-1.09893	-0.482422
YJL006C	CTK2	TFIID	16.294	2140	-1.39872	0.277681	-0.627354	-0.343576
YJL049W	YJL049W	TFIID	16.2933	2141	-1.29891	0.174101	-0.979483	-0.620168
YJL020C	BBC1	TFIID	16.292	2142	-2.53235	0.0286253	-1.68108	-1.24287
YPL207W	TYW1	TFIID	16.2882	2143	-1.01182	0.44103	-0.976332	0.0412006
YHR085W	IPI1	TFIID	16.2768	2144	-1.05973	0.159302	-0.770391	0.0952886
YDR329C	PEX3	TFIID	16.2747	2145	-1.73391	0.165949	-1.57222	-0.750549
YGR161W-C	YGR161W-C	TFIID	16.2716	2146	0.226835	-0.000101709	-0.904193	-0.446645
YOR256C	TRE2	TFIID	16.2715	2147	-1.42299	0.0365559	-1.50407	-0.865143
YPL232W	SSO1	TFIID	16.266	2148	-1.59936	-0.0188442	-1.26524	-0.801069
YLR420W	URA4	TFIID	16.2582	2149	-0.984349	0.189215	-1.55951	-0.282175
YDR466W	PKH3	TFIID	16.2353	2150	-1.90896	0.179881	-1.35787	-0.916817
YBR260C	RGD1	TFIID	16.2343	2151	-1.88025	0.0814945	-2.0522	-0.800806
YPL086C	ELP3	TFIID	16.2228	2152	-1.18987	0.366348	-1.05215	-0.189045
YKL046C	DCW1	TFIID	16.2221	2153	-1.33842	0.106792	-0.938779	-0.827704
YJR069C	HAM1	TFIID	16.2178	2154	-0.868214	0.313194	-1.55564	-0.685351
YML115C	VAN1	TFIID	16.207	2155	-1.61676	0.108164	-1.283	-0.643548
YGL145W	TIP20	TFIID	16.2045	2156	-1.35773	0.325525	-0.970638	-0.435315
YDL028C	MPS1	TFIID	16.195	2157	-2.05778	0.0258086	-0.888415	-0.69058
YML046W	PRP39	TFIID	16.1831	2158	-1.5597	0.324256	-1.12344	-0.387088
YPL181W	CTI6	TFIID	16.1786	2159	-1.74521	-0.117092	-1.47421	-0.753165
YNL166C	BNI5	TFIID	16.1695	2160	-1.42123	0.247774	-0.889525	-0.520023
YDR352W	YPQ2	TFIID	16.1687	2161	-1.39753	0.0112881	-1.21577	-0.432934
YNR026C	SEC12	TFIID	16.1564	2162	-1.5073	0.150685	-1.34799	-0.619558
YLL043W	FPS1	TFIID	16.1509	2163	-1.35324	0.155625	-1.15053	-0.809292
YDR312W	SSF2	TFIID	16.1349	2164	-1.03087	0.391622	-0.523961	-0.130078
YKL022C	CDC16	TFIID	16.1295	2165	-1.28167	0.225058	-0.67374	-0.605511
YJR097W	JJJ3	TFIID	16.126	2166	0.221488	0.170212	0.552557	0.761991
YMR231W	PEP5	TFIID	16.1134	2167	-1.59738	0.289872	-0.985078	-0.56603
YJL203W	PRP21	TFIID	16.1115	2168	-1.34929	0.0924047	-1.52404	-0.411011
YNL233W	BNI4	TFIID	16.0996	2169	-1.59198	0.0997411	-0.798043	-0.511972
YDR348C	PAL1	TFIID	16.0969	2170	-1.34437	0.271	-0.863451	-0.480325
YMR139W	RIM11	TFIID	16.0901	2171	-1.96734	0.286733	-1.37634	-1.01093
YMR219W	ESC1	TFIID	16.089	2172	-1.99598	0.15062	-1.32987	-0.657697
YBR202W	MCM7	TFIID	16.0861	2173	-1.68324	0.126419	-1.15686	-0.734593
YHR195W	NVJ1	TFIID	16.0624	2174	-1.66538	0.337506	-1.08155	-0.883028
YOR330C	MIP1	TFIID	16.0604	2175	-1.84361	0.0896425	-1.28357	-0.876703
YFR024C-A	LSB3	TFIID	16.0591	2176	-1.40301	-0.341875	-1.47464	-0.94616
YDR358W	GGA1	TFIID	16.0557	2177	-3.02663	-0.0897668	-2.07661	-1.28722
YNL257C	SIP3	TFIID	16.0555	2178	-2.59757	-0.352442	-1.78988	-1.12639
YNL284C	MRPL10	TFIID	16.0547	2179	-1.18009	0.182058	-1.37395	-0.823203
YDR056C	YDR056C	TFIID	16.054	2180	-1.32577	0.183152	-1.458	-0.582
YDR306C	YDR306C	TFIID	16.0461	2181	-1.54748	0.190547	-1.1884	-0.855598
YJR032W	CPR7	TFIID	16.0358	2182	-1.18354	0.131267	-1.16738	-0.348009
YER089C	PTC2	TFIID	16.0158	2183	-1.3505	0.215723	-0.975985	-0.891777
YNL151C	RPC31	TFIID	16.0139	2184	-1.38205	0.210324	-0.975809	-0.267238
YOL090W	MSH2	TFIID	16.0007	2185	-2.00716	-0.0176859	-0.964102	-0.569455
YDR063W	AIM7	TFIID	15.9989	2186	-2.13021	0.0575138	-1.64789	-1.04903
YJL209W	CBP1	TFIID	15.9856	2187	-1.56289	0.204558	-0.845965	-0.674647
YOL144W	NOP8	TFIID	15.9775	2188	-0.953044	0.285847	-0.62835	0.131432
YML120C	NDI1	TFIID	15.967	2189	-2.0814	0.280019	-1.77507	-1.43435
YDR167W	TAF10	TFIID	15.9628	2190	-1.29296	0.197684	-1.39645	-0.708211
YOR275C	RIM20	TFIID	15.9461	2191	-1.79669	0.0578448	-1.45229	-0.877594
YHR102W	KIC1	TFIID	15.945	2192	-1.58016	0.128763	-1.03171	-0.690409
YML097C	VPS9	TFIID	15.9355	2193	-1.05407	0.333224	-0.375811	-0.372093
YIL002W-A	YIL002W-A	TFIID	15.9296	2194	-0.473168	0.400585	-1.50005	-0.538069
YBL068W	PRS4	TFIID	15.9285	2195	-0.9801	0.17134	-0.956283	-0.336633
YKL023C-A	YKL023C-A	TFIID	15.9264	2196	-1.18853	0.0186139	-1.09352	-0.913003
YKR029C	SET3	TFIID	15.9175	2197	-1.63615	0.27848	-1.13517	-0.600272
YDR267C	CIA1	TFIID	15.9151	2198	-0.983549	0.137864	-1.16353	-0.579121
YGL099W	LSG1	TFIID	15.9038	2199	-1.4251	0.33917	-0.953159	-0.164454
YDL170W	UGA3	CR	15.9015	2200	-0.735414	0.3061	0.0899297	-0.793804
YDR175C	RSM24	TFIID	15.8952	2201	-1.33972	0.171089	-1.36859	-0.679932
YKL064W	MNR2	TFIID	15.8948	2202	-1.93118	0.316854	-1.15359	-0.866637
YKL041W	VPS24	TFIID	15.8889	2203	-1.616	0.167074	-1.0563	-0.48612
YJL053W	PEP8	TFIID	15.8876	2204	-1.97112	0.0791269	-1.43985	-0.949554
YDL006W	PTC1	TFIID	15.8753	2205	-1.74331	0.499084	-1.09468	-0.54154
YIL048W	NEO1	TFIID	15.8746	2206	-1.56334	0.0799968	-0.890723	-0.87273
YHL017W	YHL017W	TFIID	15.8714	2207	-1.54223	0.155407	-1.37837	-0.766115
YGL076C	RPL7A	TFIID	15.8565	2208	-1.29964	-0.0887822	-0.510911	-0.379666
YIL110W	HPM1	TFIID	15.8363	2209	-0.983908	0.346153	-1.37179	-0.44981
YDR311W	TFB1	TFIID	15.8339	2210	-1.62247	0.276787	-0.756479	-0.611259
YDR399W	HPT1	CR	15.8253	2211	-0.755698	-0.241451	-0.876871	0.164514
YGL219C	MDM34	TFIID	15.8163	2212	-1.29823	0.33954	-1.0659	-0.808066
YHR127W	YHR127W	TFIID	15.8135	2213	-1.73592	0.0115338	-1.06829	-0.44223
YDR079W	PET100	TFIID	15.8112	2214	-1.19461	0.60307	-1.65848	-0.864705
YBR084W	MIS1	TFIID	15.8045	2215	-1.0277	0.248328	-0.790144	-0.229618
YMR193W	MRPL24	TFIID	15.8008	2216	-1.63484	0.14752	-1.48881	-0.656827
YOR301W	RAX1	TFIID	15.8008	2217	-1.60994	-0.0815637	-1.48034	-0.597174
YPR114W	YPR114W	TFIID	15.8	2218	-1.5762	-0.0589043	-1.34376	-0.693603
YDR182W	CDC1	TFIID	15.7859	2219	-1.60371	0.00770741	-1.23849	-0.792152
YGR047C	TFC4	TFIID	15.7828	2220	-1.78338	0.0420358	-1.11929	-0.600082
YGR220C	MRPL9	TFIID	15.7763	2221	-1.66964	0.352715	-1.27575	-0.782693
YDL217C	TIM22	TFIID	15.7615	2222	-0.866858	0.502538	-0.795798	-0.407456
YGL139W	FLC3	TFIID	15.7565	2223	-1.73935	0.0985137	-1.06838	-0.586855
YOR042W	CUE5	TFIID	15.7467	2224	-1.83689	-0.0231876	-1.61394	-0.950446
YLR285W	NNT1	TFIID	15.7441	2225	-1.25428	-0.0990355	-1.07125	-0.271503
YGR117C	YGR117C	TFIID	15.7394	2226	-1.21438	0.470644	-1.00558	-0.51328
YDR289C	RTT103	TFIID	15.7311	2227	-1.40309	0.326534	-1.31974	-0.34157
YJL055W	YJL055W	TFIID	15.7284	2228	-1.67261	0.0287739	-1.81962	-1.07166
YBL059C-A	CMC2	TFIID	15.7216	2229	-1.54205	0.0880001	-1.64848	-0.609498
YBR028C	YPK3	TFIID	15.709	2230	-1.60168	-0.0871943	-1.53929	-0.87121
YBR057C	MUM2	TFIID	15.6946	2231	-1.59512	0.356869	-1.35179	-0.707425
YNR069C	BSC5	TFIID	15.6881	2232	-1.13733	0.0718447	-1.46416	-1.52632
YKL053C-A	MDM35	TFIID	15.6872	2233	-1.30466	0.0982369	-1.35283	-0.988186
YJR055W	HIT1	TFIID	15.6735	2234	-1.05474	0.146866	-0.334962	-0.00658465
YOL060C	MAM3	TFIID	15.6638	2235	-2.17996	-0.165798	-1.5227	-1.17883
YDL150W	RPC53	TFIID	15.6576	2236	-0.809182	0.335964	-0.927269	-0.293812
YLR241W	CSC1	TFIID	15.6565	2237	-1.89317	0.0639937	-1.58735	-0.977646
YLR430W	SEN1	TFIID	15.6545	2238	-1.14731	0.291241	-0.886712	-0.496313
YBR236C	ABD1	TFIID	15.6336	2239	-1.27543	0.325232	-1.27867	-0.616501
YKR024C	DBP7	TFIID	15.6265	2240	-1.00019	0.270044	-0.634082	0.0776958
YER114C	BOI2	TFIID	15.6249	2241	-1.50391	0.146452	-1.05792	-0.649304
YGL095C	VPS45	TFIID	15.61	2242	-1.26434	0.129246	-0.570957	-0.373988
YLL040C	VPS13	TFIID	15.6013	2243	-1.89168	0.126044	-1.4422	-0.943611
YLR065C	ENV10	TFIID	15.5991	2244	-1.25665	0.193738	-1.29872	-0.513646
YPL112C	PEX25	TFIID	15.5793	2245	-1.28592	0.0652566	-1.0075	-0.537692
YCL005W-A	VMA9	TFIID	15.5762	2246	-1.81233	-0.0826055	-1.12703	-0.60714
YMR028W	TAP42	TFIID	15.5716	2247	-1.60684	0.184713	-1.60333	-0.482018
YML121W	GTR1	TFIID	15.5542	2248	-1.56748	-0.0467152	-1.1825	-0.461717
YOR320C	GNT1	TFIID	15.5475	2249	-1.55755	0.0747303	-1.05736	-0.550239
YKR083C	DAD2	TFIID	15.538	2250	-1.78388	0.243493	-1.00114	-0.498667
YMR189W	GCV2	TFIID	15.5314	2251	-2.72025	-0.768	-2.67541	-1.49048
YDR121W	DPB4	TFIID	15.528	2252	-1.45551	0.319302	-1.13647	-0.359522
YDL046W	NPC2	TFIID	15.5077	2253	-1.83334	-0.0648304	-1.43498	-1.04931
YGL226C-A	OST5	TFIID	15.5021	2254	-1.21888	0.249595	-1.11447	-0.683207
YNL289W	PCL1	CR	15.5005	2255	-2.15877	-0.74966	0.164387	-0.319715
YPL263C	KEL3	TFIID	15.498	2256	-0.809871	0.431583	-0.986371	-0.231878
YDL202W	MRPL11	TFIID	15.4948	2257	-1.57576	0.279691	-1.58617	-0.680085
YDR026C	NSI1	TFIID	15.488	2258	-1.12023	0.351664	-0.681231	-0.384968
YOR257W	CDC31	TFIID	15.483	2259	-1.24544	0.124084	-1.20051	-0.502597
YJR059W	PTK2	CR	15.4709	2260	-3.01364	0.116914	-2.32492	-1.49564
YPR018W	RLF2	TFIID	15.4705	2261	-1.5629	0.146079	-0.788974	-0.332571
YOR069W	VPS5	TFIID	15.4668	2262	-1.94249	0.25293	-1.34552	-0.692664
YNL259C	ATX1	TFIID	15.4648	2263	-0.907621	-0.105789	-0.557016	-0.417391
YHR059W	FYV4	TFIID	15.4632	2264	-0.976508	0.139548	-1.76098	-0.596413
YGR170W	PSD2	TFIID	15.4606	2265	-2.11938	0.169767	-1.39251	-0.846901
YOR308C	SNU66	TFIID	15.4561	2266	-1.34198	0.325247	-0.888603	-0.287731
YNL074C	MLF3	TFIID	15.449	2267	-2.01779	0.155922	-1.62289	-1.10221
YLR277C	YSH1	TFIID	15.4375	2268	-1.60134	0.373249	-0.93521	-0.519021
YOL010W	RCL1	TFIID	15.4344	2269	-0.65164	0.499294	-0.354889	-0.0470779
YGR046W	TAM41	TFIID	15.4233	2270	-1.16986	0.341623	-0.82107	-0.848717
YGL084C	GUP1	TFIID	15.4199	2271	-1.86261	0.0271059	-1.52386	-1.09602
YPR166C	MRP2	TFIID	15.4199	2272	-1.59609	-0.0454321	-0.968925	-0.472249
YDR283C	GCN2	TFIID	15.4062	2273	-1.57251	0.313314	-0.914833	-0.55658
YDL133W	SRF1	TFIID	15.405	2274	-1.51463	0.0105774	-1.08231	-0.667271
YJL173C	RFA3	TFIID	15.4035	2275	-1.56825	-0.054789	-0.977691	-0.498701
YOR304C-A	BIL1	TFIID	15.4034	2276	-1.17381	0.130189	-1.41267	-0.344986
YGL211W	NCS6	TFIID	15.4018	2277	-1.11483	0.407874	-0.93699	-0.332027
YBR110W	ALG1	TFIID	15.4015	2278	-1.33001	-0.147343	-1.09319	-0.654685
YOL123W	HRP1	CR	15.3951	2279	-1.83228	0.085491	-0.926786	-0.307782
YGL191W	COX13	TFIID	15.3921	2280	-1.48911	-0.143763	-1.56265	-0.867687
YLL054C	YLL054C	TFIID	15.3867	2281	-1.36129	-0.290474	-2.05128	-0.806353
YMR171C	EAR1	TFIID	15.3866	2282	-1.94894	-0.251688	-1.84489	-0.79387
YFL034C-B	MOB2	TFIID	15.3856	2283	-1.16752	0.398725	-0.90854	-0.391751
YNL054W	VAC7	TFIID	15.3798	2284	-1.59733	0.139489	-1.01318	-0.705247
YJR118C	ILM1	TFIID	15.3786	2285	-1.9723	0.222622	-1.09427	-0.567685
YEL042W	GDA1	TFIID	15.3718	2286	-1.3716	0.131413	-0.88257	-0.657787
YLR369W	SSQ1	TFIID	15.3697	2287	-1.41693	0.277161	-1.08383	-0.571786
YMR239C	RNT1	TFIID	15.3668	2288	-0.665568	0.465667	-0.563083	0.145158
YCR017C	CWH43	TFIID	15.3644	2289	-1.10682	-0.00443326	-0.934797	-0.967647
YOR172W	YRM1	TFIID	15.3534	2290	-1.68687	0.348979	-0.984026	-0.757
YHR216W	IMD2	CR	15.3493	2291	-4.47889	-1.19456	-2.43069	-1.2459
YDR492W	IZH1	CR	15.3457	2292	-1.19669	-0.580234	-0.625646	0.0165345
YDR043C	NRG1	CR	15.3379	2293	-2.93988	-0.90366	-1.49674	-1.24871
YBR160W	CDC28	TFIID	15.3335	2294	-1.49842	0.0532766	-2.07568	-0.898175
YPL221W	FLC1	CR	15.3309	2295	-1.55866	-0.787281	-1.48623	-0.615365
YDR528W	HLR1	CR	15.3252	2296	-1.76581	0.201082	-0.493446	-0.17782
YOR067C	ALG8	TFIID	15.3199	2297	-1.83761	0.293274	-1.13873	-0.493917
YJL125C	GCD14	TFIID	15.3183	2298	-1.19885	0.373628	-0.84191	-0.156358
YKL139W	CTK1	TFIID	15.3175	2299	-1.2582	0.410456	-0.972149	-0.347947
YPR022C	YPR022C	TFIID	15.3155	2300	-1.6735	0.215676	-1.0988	-0.592542
YAL053W	FLC2	TFIID	15.3146	2301	-1.43339	-0.198704	-0.944434	-0.652674
YFL049W	SWP82	TFIID	15.3111	2302	-1.91725	0.301628	-0.967988	-0.569745
YMR315W	YMR315W	TFIID	15.3078	2303	-1.82655	-0.0557947	-1.8738	-1.22089
YGR246C	BRF1	TFIID	15.3069	2304	-1.62015	0.296567	-1.09701	-0.528193
YGR172C	YIP1	TFIID	15.3066	2305	-1.2382	0.409643	-0.912615	-0.503826
YLR115W	CFT2	TFIID	15.3036	2306	-1.69938	0.116758	-1.04547	-0.442453
YAL026C	DRS2	TFIID	15.3027	2307	-1.32883	0.176076	-1.20034	-0.70372
YGL203C	KEX1	TFIID	15.2827	2308	-1.83644	0.143667	-1.38935	-0.711682
YFR042W	KEG1	TFIID	15.2732	2309	-1.38312	-0.178384	-1.47346	-0.732592
YGL180W	ATG1	TFIID	15.2655	2310	-0.273665	-0.139048	-0.498605	-0.442565
YNL224C	SQS1	TFIID	15.2654	2311	-1.8641	0.161715	-1.424	-0.671421
YIL085C	KTR7	TFIID	15.262	2312	-1.50797	0.288684	-1.263	-0.474994
YER167W	BCK2	TFIID	15.2553	2313	-1.54069	0.195276	-1.11727	-0.782221
YMR198W	CIK1	TFIID	15.2532	2314	-2.28247	0.0504425	-1.14969	-0.596574
YLR243W	GPN3	TFIID	15.2204	2315	-0.793844	0.302966	-1.33137	-0.35234
YBR169C	SSE2	TFIID	15.2127	2316	-2.70886	-0.121766	-2.43599	-1.33863
YOR175C	ALE1	TFIID	15.2121	2317	-1.9775	0.138206	-1.55238	-0.762028
YER020W	GPA2	TFIID	15.205	2318	-1.68716	-0.15777	-1.864	-1.05159
YDL115C	IWR1	TFIID	15.2035	2319	-1.69303	0.161399	-0.845145	-0.682777
YJL031C	BET4	TFIID	15.201	2320	-1.6886	0.111356	-1.24345	-0.465496
YBR030W	RKM3	TFIID	15.1891	2321	-1.7635	0.117774	-1.35157	-0.601697
YMR225C	MRPL44	TFIID	15.1885	2322	-1.37538	0.382373	-1.66244	-0.809778
YOR346W	REV1	TFIID	15.1619	2323	-1.66177	0.114506	-1.28769	-0.436326
YMR259C	TRM732	TFIID	15.1533	2324	-1.30245	0.281153	-0.928342	-0.183441
YGR165W	MRPS35	TFIID	15.1478	2325	-1.7047	0.220368	-1.53777	-0.649784
YEL020W-A	TIM9	TFIID	15.1403	2326	-1.14326	-0.0145706	-1.61813	-0.546976
YAL014C	SYN8	TFIID	15.1397	2327	-1.18276	0.0712459	-1.22197	-0.801857
YGR048W	UFD1	TFIID	15.1301	2328	-1.68794	-0.12549	-1.83354	-0.746439
YMR297W	PRC1	TFIID	15.1271	2329	-1.92856	0.128467	-2.39793	-1.55261
YBR065C	ECM2	TFIID	15.1268	2330	-1.18108	0.0617941	-0.818505	-0.212489
YHR079C	IRE1	TFIID	15.126	2331	-1.5156	0.11845	-0.821012	-0.596483
YFR005C	SAD1	TFIID	15.1107	2332	-1.28632	0.168302	-1.00424	-0.460138
YDR469W	SDC1	TFIID	15.0924	2333	-1.04697	0.322019	-0.853294	-0.386546
YPL125W	KAP120	TFIID	15.0857	2334	-1.57486	0.34171	-0.961804	-0.604552
YJR144W	MGM101	TFIID	15.0831	2335	-1.45247	0.247452	-1.17771	-0.580226
YGR266W	YGR266W	TFIID	15.0817	2336	-1.48192	0.0209592	-1.0538	-0.841697
YGR002C	SWC4	TFIID	15.0802	2337	-1.42627	0.135916	-1.19629	-0.617704
YBR159W	IFA38	TFIID	15.0774	2338	-1.33646	0.28025	-1.40136	-0.778514
YJL201W	ECM25	TFIID	15.0745	2339	-1.8866	0.253074	-0.810476	-0.657758
YER059W	PCL6	TFIID	15.0698	2340	-1.84261	0.324588	-1.17858	-0.658174
YMR102C	YMR102C	CR	15.0691	2341	-1.9421	0.0898646	-0.804872	-0.500249
YGR100W	MDR1	TFIID	15.0668	2342	-1.53641	0.195074	-1.20026	-0.777044
YFL018C	LPD1	TFIID	15.0465	2343	-1.7622	0.110888	-1.10137	-1.05387
YNL183C	NPR1	TFIID	15.0394	2344	-1.65616	0.281462	-0.91004	-1.10533
YNL021W	HDA1	TFIID	15.0321	2345	-1.61379	0.213499	-1.10408	-0.579078
YGR030C	POP6	TFIID	15.0278	2346	-0.781941	0.11154	-0.371571	-0.258596
YCR027C	RHB1	TFIID	15.0255	2347	-1.6317	0.312476	-0.938835	-0.500546
YOL116W	MSN1	CR	15.0236	2348	-1.8691	0.230998	-1.45542	-0.860258
YOL108C	INO4	TFIID	15.0218	2349	-2.62062	0.361753	-1.81641	-0.978253
YMR278W	PRM15	TFIID	15.0183	2350	-1.87295	0.10571	-1.62323	-0.931388
YGL197W	MDS3	TFIID	15.0147	2351	-1.85144	0.286557	-1.21504	-0.902112
YIL108W	YIL108W	CR	15.0127	2352	-1.19447	-0.324062	-1.5	-0.988132
YGR181W	TIM13	TFIID	14.9937	2353	-1.77446	0.127629	-1.52408	-0.824966
YFL009W	CDC4	TFIID	14.9761	2354	-1.63261	0.0935459	-1.3267	-0.814591
YHR133C	NSG1	TFIID	14.9498	2355	-1.17747	0.164314	-1.74204	-0.870283
YBL034C	STU1	TFIID	14.9496	2356	-1.70028	0.165949	-0.735778	-0.584917
YGR237C	YGR237C	TFIID	14.9444	2357	-2.22542	0.188304	-1.56163	-1.20139
YNL265C	IST1	TFIID	14.9373	2358	-1.81965	-0.0350597	-1.77738	-0.58967
YJL156C	SSY5	TFIID	14.9372	2359	-1.918	0.0725422	-1.08613	-0.710516
YCR015C	YCR015C	TFIID	14.9335	2360	-1.58304	0.279253	-0.864071	-0.383215
YOL100W	PKH2	TFIID	14.9315	2361	-1.98659	0.225334	-1.14663	-0.774558
YER031C	YPT31	TFIID	14.9247	2362	-1.55132	0.221327	-1.59927	-0.724619
YML127W	RSC9	TFIID	14.923	2363	-1.9184	0.0753788	-1.21536	-0.657153
YER004W	FMP52	TFIID	14.9108	2364	-1.33213	0.0607603	-1.32094	-0.709329
YOR294W	RRS1	TFIID	14.9086	2365	-0.625009	0.385658	-0.537774	-0.141554
YDL189W	RBS1	TFIID	14.9006	2366	-1.64557	0.278675	-0.82576	-0.524662
YPL058C	PDR12	CR	14.8995	2367	-1.80602	1.67825	0.489998	-1.2522
YGL022W	STT3	TFIID	14.892	2368	-1.44038	0.120725	-1.06303	-1.07975
YBR211C	AME1	TFIID	14.8862	2369	-1.89437	0.0455894	-0.853064	-0.537951
YPR091C	NVJ2	TFIID	14.8619	2370	-2.07216	0.218979	-1.46039	-0.998937
YBR150C	TBS1	TFIID	14.8578	2371	-1.55365	-0.0207445	-1.13115	-0.686025
YOR002W	ALG6	TFIID	14.8505	2372	-1.51898	0.220882	-1.08308	-0.8888
YGL021W	ALK1	TFIID	14.8466	2373	-2.23147	-0.0783906	-1.17187	-0.895853
YOR143C	THI80	TFIID	14.8217	2374	-1.21729	0.0688608	-1.28745	-0.505764
YAL013W	DEP1	TFIID	14.8179	2375	-1.19342	0.384121	-1.30456	-0.668989
YDR117C	TMA64	TFIID	14.8015	2376	-1.80501	0.0408151	-1.61316	-0.76401
YER118C	SHO1	TFIID	14.7969	2377	-1.35	0.252194	-1.03592	-0.385795
YNL107W	YAF9	TFIID	14.7946	2378	-1.50773	0.0961556	-0.895702	-0.28375
YNL206C	RTT106	TFIID	14.793	2379	-1.45441	0.250899	-0.896747	-0.546332
YBR289W	SNF5	TFIID	14.788	2380	-1.691	0.033076	-1.23058	-0.659955
YBR063C	YBR063C	TFIID	14.786	2381	-1.04157	0.073711	-0.616608	-0.371746
YHR028C	DAP2	TFIID	14.7797	2382	-2.04857	0.0973836	-1.62863	-0.899804
YJR066W	TOR1	TFIID	14.7617	2383	-1.84191	0.236565	-1.19684	-0.863381
YER156C	YER156C	TFIID	14.7593	2384	-1.72796	0.546347	-1.18326	-0.540182
YDL201W	TRM8	TFIID	14.7542	2385	-1.29053	0.0780153	-1.50252	-0.333036
YMR134W	ERG29	TFIID	14.7539	2386	-1.56877	-0.064726	-1.33356	-0.283644
YBR257W	POP4	TFIID	14.7331	2387	-0.551266	0.280674	-0.493963	-0.120069
YBR055C	PRP6	TFIID	14.7198	2388	-1.57179	0.201236	-0.985881	-0.521481
YOL016C	CMK2	TFIID	14.7122	2389	-2.72105	-0.0673581	-1.33768	-1.00029
YDR049W	VMS1	TFIID	14.7012	2390	-1.46203	0.195557	-1.45368	-0.532542
YHR114W	BZZ1	TFIID	14.6925	2391	-1.6702	0.381981	-1.28528	-0.587893
YOR059C	LPL1	TFIID	14.6913	2392	-1.23124	0.0739421	-1.07356	-0.559816
YJL149W	DAS1	TFIID	14.6833	2393	-1.2366	-0.310446	-1.30663	-0.760403
YDR221W	GTB1	TFIID	14.6821	2394	-1.40747	0.202689	-1.19896	-0.552541
YGL097W	SRM1	TFIID	14.6789	2395	-1.27568	0.212704	-1.19861	-0.727726
YFR013W	IOC3	TFIID	14.6775	2396	-1.56675	0.239369	-1.01089	-0.652481
YOR286W	RDL2	TFIID	14.6757	2397	-0.779268	0.359768	-1.94813	-0.793535
YKL138C	MRPL31	TFIID	14.6694	2398	-0.788276	0.548678	-1.85195	-0.524164
YLR260W	LCB5	TFIID	14.6662	2399	-1.71385	-0.0556481	-1.88854	-0.445551
YOL067C	RTG1	TFIID	14.6651	2400	-1.60619	0.118239	-1.47296	-0.948173
YLR258W	GSY2	CR	14.6581	2401	-4.17475	-1.24266	-3.24469	-2.86157
YNL049C	SFB2	TFIID	14.6573	2402	-1.06364	0.246819	-0.617072	-0.66177
YML016C	PPZ1	TFIID	14.6492	2403	-0.903372	0.539068	-0.755701	-0.694457
YDR434W	GPI17	TFIID	14.6473	2404	-1.46385	0.274739	-0.844535	-0.455918
YLR389C	STE23	TFIID	14.6462	2405	-1.48637	0.288804	-0.812467	-0.583666
YMR247C	RKR1	TFIID	14.6419	2406	-1.4403	0.147173	-0.585916	-0.327762
YLR068W	FYV7	TFIID	14.6383	2407	-0.705507	0.363452	-0.718275	0.154223
YLR396C	VPS33	TFIID	14.6379	2408	-1.7255	0.194096	-1.2861	-0.689385
YOL018C	TLG2	TFIID	14.6365	2409	-1.32891	0.239991	-0.880814	-0.66116
YDR200C	VPS64	TFIID	14.6274	2410	-2.00367	0.11549	-1.20121	-0.640162
YMR022W	UBC7	TFIID	14.6251	2411	-1.92718	0.0678987	-1.13527	-0.749907
YML049C	RSE1	TFIID	14.611	2412	-1.38765	0.172368	-1.19951	-0.65919
YKR084C	HBS1	TFIID	14.6078	2413	-1.09312	0.285205	-1.01138	-0.763775
YGL227W	VID30	TFIID	14.6074	2414	-2.59514	0.0921669	-1.6185	-1.0689
YGR098C	ESP1	TFIID	14.6038	2415	-2.24589	-0.174229	-1.21583	-0.776118
YOR079C	ATX2	TFIID	14.6007	2416	-0.797093	-0.407866	-1.07313	-0.845147
YBR200W	BEM1	TFIID	14.5983	2417	-1.39155	0.219348	-1.00393	-0.595991
YGR113W	DAM1	TFIID	14.5925	2418	-1.98307	0.107903	-1.21019	-0.670849
YGL201C	MCM6	TFIID	14.5864	2419	-1.51835	0.274266	-1.00074	-0.598288
YLR220W	CCC1	TFIID	14.5842	2420	-1.59521	0.0697368	-1.45522	-0.580362
YIL079C	AIR1	TFIID	14.5753	2421	-0.619352	0.234849	-0.499247	-0.305044
YNL099C	OCA1	TFIID	14.5699	2422	-1.25339	0.200978	-1.20501	-0.580873
YHR086W	NAM8	TFIID	14.5631	2423	-1.69302	-0.0359744	-1.05632	-0.80634
YKL140W	TGL1	TFIID	14.5612	2424	-2.1613	0.0706652	-1.79246	-0.752604
YER168C	CCA1	TFIID	14.5589	2425	-1.41	0.265674	-0.990827	-0.416369
YPL268W	PLC1	TFIID	14.5579	2426	-1.73682	0.0790667	-1.38308	-0.776805
YLR450W	HMG2	TFIID	14.5331	2427	-1.92879	0.0772222	-0.8128	-0.764665
YDR504C	SPG3	TFIID	14.5129	2428	-1.89509	0.0157215	-0.688752	-0.668714
YGR223C	HSV2	TFIID	14.5025	2429	-1.40725	-0.158827	-1.42787	-0.959933
YDR103W	STE5	TFIID	14.499	2430	-1.47639	-0.101216	-2.1966	-1.07795
YMR226C	YMR226C	CR	14.491	2431	-1.34703	-0.0677287	-2.03916	-0.667178
YGL153W	PEX14	TFIID	14.4872	2432	-1.33849	0.168588	-1.57192	-0.716923
YDL110C	TMA17	CR	14.4758	2433	-2.75948	-0.319768	-2.94075	-1.59162
YJR056C	YJR056C	TFIID	14.4728	2434	-1.44462	0.126112	-1.16641	-0.22334
YHR012W	VPS29	TFIID	14.4708	2435	-1.38201	0.205426	-1.17519	-0.605733
YJR110W	YMR1	TFIID	14.4625	2436	-1.45606	-0.0910552	-1.07296	-0.908837
YDL128W	VCX1	TFIID	14.4601	2437	-1.72334	0.0878482	-1.5666	-0.969457
YJL001W	PRE3	TFIID	14.4476	2438	-1.43614	0.0159891	-1.58962	-0.842466
YPL174C	NIP100	TFIID	14.4444	2439	-1.42389	0.189435	-0.547373	-0.369681
YHL030W	ECM29	TFIID	14.4434	2440	-2.02168	0.05798	-1.97145	-0.83377
YDR119W	VBA4	TFIID	14.4412	2441	-1.09689	0.361871	-0.858122	-0.630911
YIR010W	DSN1	TFIID	14.4398	2442	-2.27354	-0.00253695	-1.28537	-0.631415
YKL079W	SMY1	TFIID	14.4254	2443	-1.48068	-0.023477	-1.17445	-0.442966
YOR044W	IRC23	TFIID	14.4246	2444	-0.551413	0.0485131	-0.359185	-0.801735
YBR014C	GRX7	TFIID	14.4218	2445	-1.76652	0.0951315	-1.58405	-0.398675
YML085C	TUB1	TFIID	14.4163	2446	-2.10228	-0.137557	-1.24386	-0.794565
YNR034W	SOL1	TFIID	14.4145	2447	-1.6463	0.218557	-1.22052	-0.642638
YBL052C	SAS3	TFIID	14.4136	2448	-1.9072	0.0633536	-0.903341	-0.609759
YDR350C	ATP22	TFIID	14.4125	2449	-1.16122	-0.0153579	-0.892434	-0.746598
YAL001C	TFC3	TFIID	14.4087	2450	-2.09805	-0.0380227	-1.04327	-0.650811
YNL101W	AVT4	TFIID	14.4057	2451	-1.74025	-0.109133	-1.38207	-1.1118
YCR095C	OCA4	TFIID	14.4023	2452	-1.3961	0.135892	-0.667768	-0.153672
YKL157W	APE2	TFIID	14.4022	2453	-2.00597	-0.0259311	-1.29678	-1.04101
YLR245C	CDD1	TFIID	14.3956	2454	-1.846	0.00190477	-1.69444	-1.16163
YLR459W	GAB1	TFIID	14.3939	2455	-1.31263	0.253133	-0.792109	-0.723295
YFR003C	YPI1	TFIID	14.3887	2456	-2.23682	-0.0013308	-1.79464	-0.850392
YOR188W	MSB1	TFIID	14.3852	2457	-1.6173	-0.026058	-1.14377	-0.540528
YPR129W	SCD6	TFIID	14.3844	2458	-1.69843	0.123638	-1.41897	-0.841392
YLR253W	MCP2	TFIID	14.3838	2459	-2.084	0.0597344	-1.58905	-1.00743
YPL022W	RAD1	TFIID	14.3813	2460	-1.51948	0.0727344	-0.928661	-0.592996
YMR070W	MOT3	CR	14.3779	2461	-1.96366	-0.0723865	-1.36781	-0.629081
YER069W	ARG5,6	CR	14.359	2462	-0.592378	-0.175145	2.32234	-0.388417
YLL023C	POM33	TFIID	14.3549	2463	-1.74061	-0.0291457	-1.651	-1.28197
YGL005C	COG7	TFIID	14.3419	2464	-1.79205	0.273345	-1.13818	-0.438605
YJL056C	ZAP1	TFIID	14.3341	2465	-2.28658	-0.00824065	-1.8408	-1.68447
YGL223C	COG1	TFIID	14.3271	2466	-1.28272	0.142127	-1.75133	-0.802223
YDR217C	RAD9	TFIID	14.3163	2467	-1.45498	0.335495	-0.687528	-0.347353
YNL056W	OCA2	TFIID	14.3139	2468	-1.3157	0.249442	-1.43058	-0.668416
YLR345W	YLR345W	TFIID	14.3132	2469	-2.36696	-0.0486219	-1.85277	-1.20361
YDL231C	BRE4	TFIID	14.3082	2470	-1.70507	0.0534991	-0.928719	-0.835147
YOL014W	YOL014W	TFIID	14.3051	2471	-2.1873	-0.17113	-2.16283	0.08052
YPR075C	OPY2	TFIID	14.3047	2472	-1.27134	0.130945	-1.26377	-0.773851
YJL024C	APS3	TFIID	14.3009	2473	-1.41214	0.327844	-1.0702	-0.217045
YMR214W	SCJ1	TFIID	14.2997	2474	-1.36006	0.0855808	-0.901294	-0.434374
YOR097C	YOR097C	TFIID	14.2951	2475	-1.93162	0.232283	-1.25331	-0.658002
YJR135W-A	TIM8	TFIID	14.2882	2476	-0.98361	0.137242	-1.31429	-0.438442
YPR183W	DPM1	TFIID	14.2874	2477	-1.80938	-0.147753	-1.67548	-1.10483
YNL163C	RIA1	TFIID	14.281	2478	-0.930657	0.153096	-0.832664	-0.393709
YLR143W	DPH6	TFIID	14.2791	2479	-1.18244	0.397628	-0.962741	-0.321861
YNL129W	NRK1	TFIID	14.2746	2480	-1.81854	-0.069422	-1.12586	-0.897031
YIL093C	RSM25	TFIID	14.2621	2481	-1.47054	0.191184	-1.51644	-0.612055
YHR142W	CHS7	TFIID	14.2525	2482	-1.19756	0.0596315	-0.845292	-0.751654
YBR145W	ADH5	CR	14.247	2483	-0.873357	-0.47436	-0.916773	-1.57879
YIR012W	SQT1	TFIID	14.2432	2484	-0.933268	0.339241	-1.10083	-0.546717
YMR285C	NGL2	TFIID	14.2331	2485	-1.25686	0.279585	-0.939781	-0.581323
YJR031C	GEA1	TFIID	14.2299	2486	-1.57862	0.180962	-0.820703	-0.423749
YPL045W	VPS16	TFIID	14.2185	2487	-1.69374	0.169153	-1.1039	-0.481737
YJL081C	ARP4	TFIID	14.2145	2488	-1.67764	0.114791	-1.41624	-0.549048
YNL311C	SKP2	TFIID	14.2124	2489	-0.754291	0.521427	-0.762977	-0.828356
YHR192W	LNP1	TFIID	14.1962	2490	-1.34493	0.0639532	-1.42822	-0.51488
YOR081C	TGL5	CR	14.1901	2491	-2.68981	-0.236586	-1.66128	-0.859945
YDR130C	FIN1	TFIID	14.186	2492	-2.0033	0.109302	-1.31645	-0.91931
YGL110C	CUE3	TFIID	14.1834	2493	-1.37382	0.354865	-1.09316	-0.44831
YIL034C	CAP2	TFIID	14.1787	2494	-1.76314	-0.15904	-2.01404	-1.1201
YMR162C	DNF3	TFIID	14.1759	2495	-1.52218	0.249504	-0.936961	-0.668114
YPL075W	GCR1	CR	14.1709	2496	-2.21316	-0.367986	-1.5305	-0.598149
YBR129C	OPY1	TFIID	14.1683	2497	-1.54558	0.236278	-0.885667	-0.600987
YNL022C	RCM1	TFIID	14.1676	2498	-0.844476	0.155114	-0.938862	-0.0699626
YNR018W	RCF2	TFIID	14.1527	2499	-1.73929	-0.419196	-1.79701	-0.800471
YIR023W	DAL81	TFIID	14.1513	2500	-1.63696	0.239935	-0.986947	-0.608483
YOR264W	DSE3	CR	14.1496	2501	-1.95126	-0.151565	-1.42247	-0.474471
YBL037W	APL3	TFIID	14.141	2502	-1.54635	0.182627	-1.15494	-0.66222
YGR120C	COG2	TFIID	14.1351	2503	-1.39632	0.0661041	-1.42391	-0.452556
YDR143C	SAN1	TFIID	14.1331	2504	-1.57252	0.388765	-1.17729	-0.612857
YDR465C	RMT2	TFIID	14.1312	2505	-0.312339	0.523185	-0.402798	0.114172
YOR112W	CEX1	TFIID	14.1311	2506	-1.8993	0.212848	-1.20249	-0.748877
YHL013C	OTU2	TFIID	14.1286	2507	-0.796192	0.313887	-0.755913	-0.0979752
YGL133W	ITC1	TFIID	14.1279	2508	-1.44475	-0.119883	-1.34338	-0.496064
YPR154W	PIN3	TFIID	14.1276	2509	-1.23464	0.232302	-1.23402	-0.974143
YDR096W	GIS1	TFIID	14.1265	2510	-2.24046	0.0428644	-2.01714	-1.20911
YLL031C	GPI13	TFIID	14.1068	2511	-1.95985	-0.0344546	-1.157	-0.610879
YOL130W	ALR1	TFIID	14.0931	2512	-1.84451	0.157916	-1.41066	-0.75821
YER023W	PRO3	TFIID	14.087	2513	-1.80578	0.140436	-1.76215	-1.10018
YLR438C-A	LSM3	TFIID	14.0836	2514	-1.26373	0.201217	-0.823155	-0.324587
YLR442C	SIR3	TFIID	14.0809	2515	-1.62167	0.163243	-1.05326	-0.565675
YDR275W	BSC2	CR	14.0808	2516	-2.28963	-0.365691	-1.21195	-0.555773
YDR237W	MRPL7	TFIID	14.0795	2517	-1.30979	0.317738	-1.40722	-0.779598
YIR015W	RPR2	TFIID	14.0744	2518	-1.63728	-0.0291733	-2.0157	-0.629362
YIL145C	PAN6	TFIID	14.074	2519	-1.26601	0.160789	-1.0547	-0.640262
YIL123W	SIM1	CR	14.0731	2520	-2.30563	-0.387428	-1.75487	-0.948626
YPL066W	RGL1	TFIID	14.0594	2521	-2.0998	-0.588676	-1.39026	-0.743629
YMR029C	FAR8	TFIID	14.0567	2522	-2.07689	0.324813	-1.53045	-0.890356
YGL216W	KIP3	TFIID	14.0487	2523	-1.76324	0.00937278	-1.21135	-0.6542
YJL029C	VPS53	TFIID	14.0461	2524	-1.64658	0.150394	-1.2047	-0.642696
YKL075C	YKL075C	TFIID	14.0449	2525	-1.31858	0.399891	-0.513149	-0.321736
YPL082C	MOT1	CR	14.0403	2526	-2.24649	-0.630621	-0.623263	-0.263614
YMR115W	MGR3	TFIID	14.0339	2527	-1.30834	0.243458	-1.20076	-0.602246
YBR218C	PYC2	CR	14.0218	2528	-1.55715	0.226622	-0.498241	-1.00837
YPR056W	TFB4	TFIID	14.0103	2529	-1.06107	0.430136	-0.846449	-0.5103
YER159C	BUR6	CR	14.0068	2530	-0.913248	0.0880841	-0.416421	-0.223342
YPL016W	SWI1	TFIID	14.0018	2531	-1.91434	0.483862	-1.28588	-0.549014
YOR099W	KTR1	TFIID	14.0007	2532	-1.68332	0.0564327	-1.16035	-0.694661
YGR024C	THG1	TFIID	13.9997	2533	-1.51104	0.0989056	-1.02335	-0.452268
YHR084W	STE12	CR	13.9986	2534	-1.48625	0.461148	-1.59513	-0.217227
YML114C	TAF8	TFIID	13.993	2535	-1.2766	0.30392	-1.08104	-0.549491
YOL057W	YOL057W	TFIID	13.985	2536	-1.83533	0.0495581	-1.34436	-0.528779
YNL052W	COX5A	TFIID	13.9805	2537	-1.28944	0.46216	-1.41861	-0.868242
YEL060C	PRB1	CR	13.9781	2538	-2.77202	-0.868465	-1.6969	-1.27493
YDR288W	NSE3	TFIID	13.9762	2539	-1.73899	0.3214	-1.03319	-0.525849
YOR252W	TMA16	TFIID	13.9717	2540	-1.02084	0.347767	-1.37348	-0.3518
YKL144C	RPC25	TFIID	13.9635	2541	-1.16024	0.262213	-1.0437	-0.218045
YLR247C	IRC20	TFIID	13.9605	2542	-1.39762	0.268669	-1.14539	-0.568547
YGR166W	TRS65	TFIID	13.9587	2543	-1.3682	0.103379	-1.16553	-0.359306
YML052W	SUR7	CR	13.9565	2544	-2.28115	0.0144404	-1.72424	-0.824341
YDL227C	HO	CR	13.9504	2545	-2.271	0.36231	-3.47583	-0.564104
YGR010W	NMA2	TFIID	13.948	2546	-0.0730821	-0.307269	-1.15634	-0.864795
YBR077C	SLM4	TFIID	13.9464	2547	-1.91103	0.0245555	-0.736443	-0.486761
YHR048W	YHK8	TFIID	13.943	2548	-0.86715	-0.710562	-0.152309	-0.760793
YOR023C	AHC1	TFIID	13.9428	2549	-1.79716	-0.0790528	-1.1435	-0.814833
YDR379W	RGA2	TFIID	13.9403	2550	-1.53275	0.233235	-0.865423	-0.774749
YBR120C	CBP6	TFIID	13.9374	2551	-1.77468	0.399898	-1.93003	-0.685753
YBR254C	TRS20	TFIID	13.9337	2552	-1.37958	0.194161	-1.09157	-0.447108
YFL023W	BUD27	TFIID	13.9184	2553	-0.954369	0.221357	-0.776411	-0.0499204
YJR130C	STR2	TFIID	13.9158	2554	-0.469218	-0.0655289	-0.300679	-1.13977
YCR026C	NPP1	TFIID	13.9143	2555	-1.33189	0.0994927	-1.01392	-0.682316
YLR066W	SPC3	TFIID	13.9104	2556	-0.96245	0.189745	-1.28491	-0.6734
YJR077C	MIR1	TFIID	13.9074	2557	-0.897597	0.258374	-1.34774	-0.967747
YOR262W	GPN2	TFIID	13.9034	2558	-0.267777	0.35239	-0.251057	-0.201024
YMR313C	TGL3	TFIID	13.9018	2559	-2.13276	0.03159	-1.27455	-0.789747
YKR022C	NTR2	TFIID	13.8983	2560	-1.69659	0.278783	-1.28507	-0.494307
YIL124W	AYR1	TFIID	13.8949	2561	-2.48817	-0.258771	-2.07312	-1.33879
YBR215W	HPC2	TFIID	13.891	2562	-1.53376	0.261096	-1.32458	-0.511502
YMR092C	AIP1	TFIID	13.8883	2563	-1.59694	0.0737803	-1.40454	-1.11569
YKR099W	BAS1	TFIID	13.887	2564	-0.453972	0.160408	-0.180021	-0.255029
YLR039C	RIC1	TFIID	13.8863	2565	-1.6547	0.126878	-1.03581	-0.52435
YBR152W	SPP381	TFIID	13.8759	2566	-1.55677	0.199633	-1.66182	-0.533702
YBR132C	AGP2	CR	13.8706	2567	-2.39337	-0.561467	-1.63725	-1.14199
YPL071C	YPL071C	TFIID	13.8696	2568	-1.01781	0.0593315	-0.804166	-0.274477
YEL018W	EAF5	TFIID	13.8678	2569	-1.07232	0.207209	-1.59014	-0.62995
YIL137C	TMA108	TFIID	13.8657	2570	-1.85583	0.263559	-1.35046	-0.748823
YMR124W	EPO1	TFIID	13.8607	2571	-1.95098	-0.0137671	-1.50411	-0.916446
YOR220W	RCN2	TFIID	13.8435	2572	-2.18591	-0.168917	-1.78148	-1.23413
YNL097C-B	YNL097C-B	TFIID	13.8333	2573	-1.76514	0.322871	0.86211	0.0642985
YJL085W	EXO70	TFIID	13.831	2574	-1.41319	0.24659	-1.24557	-0.526644
YKL173W	SNU114	TFIID	13.826	2575	-1.61632	0.186138	-0.957472	-0.388287
YDL019C	OSH2	TFIID	13.8064	2576	-2.51702	0.247637	-1.65214	-1.05428
YML043C	RRN11	TFIID	13.8049	2577	-0.112248	0.410113	-0.292166	0.154135
YBR192W	RIM2	TFIID	13.7853	2578	-1.04511	0.459327	-0.70628	-0.297901
YPR139C	LOA1	TFIID	13.7804	2579	-1.44398	0.0977917	-1.54437	-0.589848
YEL032W	MCM3	TFIID	13.7801	2580	-1.32546	-0.0233182	-1.28941	-0.692264
YDR137W	RGP1	TFIID	13.7799	2581	-1.18561	0.309487	-0.813409	-0.616256
YBR288C	APM3	TFIID	13.7784	2582	-1.61304	0.138696	-1.44894	-0.536071
YBR201W	DER1	TFIID	13.7721	2583	-1.47567	0.34169	-0.947602	-0.444111
YDR321W	ASP1	TFIID	13.7688	2584	-1.06086	0.201303	-1.0113	-0.455217
YGL065C	ALG2	TFIID	13.763	2585	-1.65085	0.175822	-0.836202	-0.701365
YML065W	ORC1	TFIID	13.7613	2586	-1.63186	0.256726	-1.01323	-0.419161
YML055W	SPC2	TFIID	13.7567	2587	-1.07226	0.186706	-1.35693	-0.572707
YLR130C	ZRT2	CR	13.7534	2588	-1.63441	-0.0471667	-0.515371	0.517798
YJR075W	HOC1	TFIID	13.7533	2589	-1.78582	0.118343	-1.56333	-0.768125
YDR532C	KRE28	TFIID	13.7506	2590	-1.64814	0.214257	-1.3718	-0.462693
YDL193W	NUS1	TFIID	13.7502	2591	-2.00553	-0.0686667	-1.50839	-0.753969
YDL215C	GDH2	TFIID	13.7467	2592	-1.18414	-0.0919854	-1.0066	-0.893627
YMR021C	MAC1	TFIID	13.7415	2593	-1.04637	0.189818	-0.875482	-0.659473
YPL132W	COX11	TFIID	13.7321	2594	-1.93824	0.143166	-2.16525	-0.835724
YDL131W	LYS21	TFIID	13.7302	2595	-0.678093	0.0773904	0.506271	-0.461972
YLR270W	DCS1	TFIID	13.7163	2596	-2.60933	0.00531409	-1.38094	-1.23814
YKL059C	MPE1	TFIID	13.7101	2597	-1.3513	0.216279	-1.4131	-0.572261
YDR016C	DAD1	TFIID	13.7072	2598	-1.1957	-0.0832663	-1.5796	-0.80577
YML078W	CPR3	TFIID	13.702	2599	-1.6578	0.233356	-1.89023	-0.695583
YNL080C	EOS1	TFIID	13.6951	2600	-1.39303	0.204668	-0.497655	-0.243217
YPL254W	HFI1	TFIID	13.6933	2601	-1.63103	0.35089	-0.54149	-0.361696
YOR208W	PTP2	TFIID	13.6915	2602	-1.34434	-0.137934	-0.89113	-0.697626
YDR486C	VPS60	TFIID	13.6832	2603	-1.1295	0.222916	-1.1711	-0.68133
YNR024W	MPP6	TFIID	13.6809	2604	-1.04673	0.58747	-1.61324	-0.295266
YDR364C	CDC40	TFIID	13.6685	2605	-1.27834	0.189875	-0.991042	-0.530722
YDR067C	OCA6	TFIID	13.6685	2606	-1.22245	0.0856727	-1.02944	-0.518967
YMR135C	GID8	TFIID	13.6682	2607	-1.87313	0.109905	-1.47652	-1.2754
YNL102W	POL1	TFIID	13.6592	2608	-1.7948	0.123284	-1.35788	-0.566327
YDR088C	SLU7	TFIID	13.6524	2609	-1.44247	0.297522	-0.801527	-0.330788
YCL052C	PBN1	TFIID	13.6427	2610	-1.91461	0.0500826	-1.68634	-0.924048
YOR319W	HSH49	TFIID	13.6299	2611	-1.34928	0.183653	-1.04399	-0.348634
YIL033C	BCY1	TFIID	13.6241	2612	-2.28732	-0.194222	-2.35788	-1.11451
YKR007W	MEH1	TFIID	13.6217	2613	-1.35457	0.282495	-1.25886	-0.563397
YJR093C	FIP1	TFIID	13.62	2614	-1.2542	0.339927	-0.802686	-0.501695
YDR272W	GLO2	TFIID	13.6023	2615	-1.35509	0.289412	-1.39443	-0.924512
YOR353C	SOG2	TFIID	13.5971	2616	-1.3611	0.198461	-0.979575	-0.488219
YFR049W	YMR31	TFIID	13.595	2617	-1.7967	0.270711	-1.47357	-0.995987
YHR042W	NCP1	TFIID	13.5933	2618	-1.73839	-0.427901	-1.14906	-0.795601
YOR022C	YOR022C	TFIID	13.5867	2619	-1.66396	-0.100138	-1.28619	-0.996954
YPL128C	TBF1	TFIID	13.5764	2620	-1.68864	0.0217493	-1.00446	-0.595289
YGR143W	SKN1	TFIID	13.5763	2621	-2.3324	-0.0929382	-1.57112	-0.878437
YLR006C	SSK1	TFIID	13.5734	2622	-2.06603	0.0943726	-1.56126	-0.855078
YMR289W	ABZ2	TFIID	13.5725	2623	-1.20239	0.202737	-1.70285	-0.618676
YAR042W	SWH1	TFIID	13.5711	2624	-1.79635	0.0150003	-1.5947	-0.694958
YMR075W	RCO1	TFIID	13.5702	2625	-1.93575	0.230126	-1.03331	-0.602001
YJL087C	TRL1	TFIID	13.5676	2626	-1.32147	0.314908	-0.912093	-0.35928
YFR048W	RMD8	TFIID	13.567	2627	-1.72384	0.293189	-0.735282	-0.462329
YKL003C	MRP17	TFIID	13.5653	2628	-1.26787	0.66881	-1.31671	-0.530362
YOR297C	TIM18	TFIID	13.5586	2629	-1.13914	0.214204	-0.874693	-0.503396
YIR002C	MPH1	TFIID	13.5579	2630	-1.19253	0.336669	-0.965894	-0.391247
YHR003C	TCD1	TFIID	13.5496	2631	-1.36937	0.523487	-1.87309	-0.539528
YJL092W	SRS2	TFIID	13.546	2632	-2.44618	0.015372	-0.679136	-0.565427
YDR020C	DAS2	TFIID	13.5368	2633	-0.722709	0.250143	-0.573836	-0.257831
YBR282W	MRPL27	TFIID	13.5247	2634	-1.41027	0.463897	-1.70197	-0.788626
YHL004W	MRP4	TFIID	13.5219	2635	-1.81417	0.0878802	-1.42208	-0.779311
YCR088W	ABP1	TFIID	13.5101	2636	-2.20613	0.112927	-1.54987	-1.01087
YKL155C	RSM22	TFIID	13.5092	2637	-0.957564	0.343886	-1.15133	-0.431197
YLR353W	BUD8	TFIID	13.5086	2638	-1.84134	0.0563752	-1.54983	-0.816778
YMR267W	PPA2	TFIID	13.5029	2639	-1.6914	0.114344	-1.16064	-0.642249
YDR448W	ADA2	TFIID	13.5012	2640	-1.42443	0.216378	-0.980628	-0.402094
YBR052C	RFS1	TFIID	13.5012	2641	-2.6605	-0.187214	-2.16407	-1.22825
YNL225C	CNM67	TFIID	13.5006	2642	-2.05505	-0.0526527	-1.37552	-0.780096
YHR007C-A	YHR007C-A	CR	13.4963	2643	-2.42278	-0.696452	-2.19311	-1.62833
YIL050W	PCL7	TFIID	13.4949	2644	-1.16114	-0.0470606	-1.96593	-0.829486
YBL038W	MRPL16	TFIID	13.4851	2645	-1.3068	0.11527	-1.65204	-0.707247
YER130C	COM2	CR	13.4848	2646	-2.13296	-0.261	-1.48444	-0.74576
YKL027W	TCD2	TFIID	13.4846	2647	-2.09231	-0.0342316	-2.00132	-0.419994
YMR270C	RRN9	TFIID	13.4628	2648	-1.59626	0.0388996	-1.30213	-0.541494
YPL042C	SSN3	TFIID	13.4616	2649	-2.08381	0.125568	-1.61052	-0.841952
YDR036C	EHD3	TFIID	13.4585	2650	-1.63787	0.0646737	-1.21336	-0.639554
YHR155W	YSP1	TFIID	13.4541	2651	-1.67827	0.350656	-0.913394	-0.734927
YLR266C	PDR8	TFIID	13.4497	2652	-0.493803	0.0211968	-0.898675	-0.632243
YPL064C	CWC27	TFIID	13.4422	2653	-1.45116	0.0243927	-1.40822	-0.682929
YHR154W	RTT107	TFIID	13.4407	2654	-2.09576	-0.0485279	-0.947538	-0.513677
YPL180W	TCO89	TFIID	13.4328	2655	-1.46774	0.306914	-1.0277	-0.614244
YFL002C	SPB4	TFIID	13.431	2656	-1.34134	0.307447	-0.847141	-0.275274
YGL224C	SDT1	CR	13.4211	2657	-1.04542	0.529941	-1.38065	-1.11589
YBL001C	ECM15	TFIID	13.4115	2658	-1.53036	0.336272	-1.58284	-0.907288
YKL045W	PRI2	TFIID	13.4088	2659	-1.54021	0.00596635	-1.42178	-0.765956
YDR495C	VPS3	TFIID	13.3709	2660	-1.9993	0.194445	-0.799051	-0.46049
YAL024C	LTE1	TFIID	13.3703	2661	-1.76201	0.179058	-0.741115	-0.573455
YGL210W	YPT32	TFIID	13.3703	2662	-1.18066	0.236421	-1.05089	-0.427197
YML030W	RCF1	TFIID	13.3638	2663	-1.65003	0.442514	-1.20942	-0.843377
YMR199W	CLN1	CR	13.3516	2664	-2.16735	-0.225089	-1.63708	-0.605088
YIL016W	SNL1	TFIID	13.3509	2665	-1.32308	-0.0369044	-1.08368	-0.453359
YOR385W	YOR385W	TFIID	13.3468	2666	-1.04112	0.175338	-1.3024	-0.49304
YLR172C	DPH5	TFIID	13.345	2667	-1.68956	0.0795335	-1.49004	-0.574978
YDR047W	HEM12	TFIID	13.2978	2668	-1.42591	-0.227842	-1.71101	-0.914306
YBR038W	CHS2	TFIID	13.2971	2669	-2.35765	-0.335226	-1.51146	-1.02682
YNL220W	ADE12	TFIID	13.2964	2670	-0.711373	0.0437157	-0.769745	-0.93475
YLR047C	FRE8	TFIID	13.289	2671	-1.7922	-0.286326	-1.12771	-0.770246
YOR371C	GPB1	TFIID	13.2824	2672	-1.43954	0.298941	-0.699008	-0.570284
YDR255C	RMD5	TFIID	13.2761	2673	-2.56269	0.0685436	-1.60742	-1.00315
YOR025W	HST3	CR	13.2704	2674	-2.74642	-0.265179	-1.22506	-0.610835
YJL054W	TIM54	TFIID	13.267	2675	-1.36231	0.238105	-1.34498	-0.65001
YBR058C	UBP14	TFIID	13.265	2676	-1.33046	0.370951	-0.994525	-0.743931
YJL153C	INO1	CR	13.2602	2677	-7.94839	-2.68072	-3.43234	-2.87156
YHR047C	AAP1	TFIID	13.2559	2678	-0.796184	0.35801	-0.550524	-0.671383
YMR218C	TRS130	TFIID	13.2368	2679	-1.32899	0.257954	-1.01079	-0.490342
YLL032C	YLL032C	TFIID	13.2304	2680	-1.9968	0.0327026	-1.04079	-0.471132
YMR215W	GAS3	TFIID	13.2283	2681	-2.36336	-0.336079	-1.44224	-0.947162
YHR069C	RRP4	TFIID	13.2282	2682	-0.651993	0.0537028	-1.0903	-0.409879
YDR302W	GPI11	TFIID	13.2268	2683	-1.64332	0.00387063	-1.08307	-0.474202
YDR229W	IVY1	TFIID	13.2173	2684	-1.75929	0.127622	-1.37697	-0.630905
YFR032C-B	YFR032C-B	TFIID	13.2112	2685	-0.768661	-0.0616725	-0.457564	-0.460609
YBL014C	RRN6	TFIID	13.2082	2686	-1.28431	0.192919	-0.810423	-0.364737
YHR039C	MSC7	TFIID	13.2021	2687	-1.53366	0.0749544	-1.37474	-0.632132
YCR090C	YCR090C	TFIID	13.2021	2688	-0.967788	0.180781	-1.31199	-0.367534
YER081W	SER3	CR	13.1992	2689	1.0842	1.12057	-1.10348	-0.306123
YMR076C	PDS5	TFIID	13.1976	2690	-2.17179	0.016448	-0.876506	-0.606516
YPL139C	UME1	TFIID	13.1914	2691	-1.75066	0.319548	-1.23795	-0.551139
YPR175W	DPB2	TFIID	13.1859	2692	-1.35154	-0.0342322	-1.03756	-0.519582
YMR119W	ASI1	TFIID	13.1776	2693	-2.12492	0.0835334	-1.40417	-0.836984
YDR405W	MRP20	TFIID	13.1744	2694	-1.95664	0.320986	-0.978402	-0.690314
YOL077W-A	ATP19	TFIID	13.1557	2695	-1.47754	0.0782738	-1.26606	-0.429223
YDR164C	SEC1	TFIID	13.1413	2696	-1.05387	0.0867718	-0.926202	-0.515358
YER095W	RAD51	TFIID	13.1353	2697	-2.16178	-0.285976	-1.37751	-0.860194
YJL127C	SPT10	TFIID	13.1333	2698	-1.26265	0.391784	-1.00085	-0.519272
YBR087W	RFC5	TFIID	13.1313	2699	-1.52257	0.175834	-1.39095	-0.44349
YEL025C	YEL025C	TFIID	13.1307	2700	-1.84193	0.0188593	-1.06091	-0.696612
YLR203C	MSS51	TFIID	13.1253	2701	-1.83962	0.376226	-1.38628	-1.03297
YOR213C	SAS5	TFIID	13.1239	2702	-0.846331	0.315698	-0.0754446	-0.0787252
YNL119W	NCS2	TFIID	13.1223	2703	-0.694057	0.568027	-0.364388	0.0491967
YDR235W	PRP42	TFIID	13.1219	2704	-1.37919	0.208677	-1.1012	-0.570264
YBR111C	YSA1	TFIID	13.1183	2705	-1.15745	0.233308	-2.10861	-1.02915
YER013W	PRP22	TFIID	13.1143	2706	-1.67494	0.257763	-0.786821	-0.476547
YGR001C	EFM5	TFIID	13.1074	2707	-1.40177	0.318361	-1.14587	-0.469641
YNR046W	TRM112	TFIID	13.0993	2708	-0.809384	0.444915	-0.843022	-0.627151
YER047C	SAP1	TFIID	13.0922	2709	-1.49844	0.248474	-0.829096	-0.70034
YJR089W	BIR1	TFIID	13.0835	2710	-1.43954	0.238273	-0.99979	-0.433522
YHL008C	YHL008C	TFIID	13.0819	2711	-1.49377	0.288954	-1.32128	-0.624168
YIL045W	PIG2	TFIID	13.0813	2712	-1.72172	0.0600089	-1.76959	-1.10833
YMR227C	TAF7	TFIID	13.0677	2713	-1.34991	0.383508	-1.01075	-0.313566
YBR255W	MTC4	TFIID	13.0654	2714	-1.5433	0.174921	-1.28654	-0.735058
YOR115C	TRS33	TFIID	13.0587	2715	-1.3654	0.233984	-1.20145	-0.734366
YHL023C	NPR3	TFIID	13.0523	2716	-1.99975	0.171964	-1.16492	-0.764595
YNL038W	GPI15	TFIID	13.0496	2717	-1.23015	0.186405	-0.664511	-0.409246
YPR107C	YTH1	TFIID	13.0477	2718	-1.26311	0.193097	-0.810193	-0.513833
YIL121W	QDR2	CR	13.046	2719	-2.75228	-1.50762	-1.4417	-0.255293
YPR023C	EAF3	TFIID	13.046	2720	-1.57179	-0.0521596	-1.24674	-0.688415
YGL181W	GTS1	TFIID	13.0275	2721	-1.17329	0.083822	-1.23163	-0.820792
YGR095C	RRP46	TFIID	13.0145	2722	-1.10931	0.393163	-0.982284	-0.30043
YFL024C	EPL1	TFIID	13.0127	2723	-1.09081	0.0629017	-0.629442	-0.354226
YGL012W	ERG4	CR	13.007	2724	-1.61434	-0.257268	-1.31657	-0.233556
YHR132C	ECM14	TFIID	13.0059	2725	-1.54235	0.123812	-1.48344	-0.777608
YDR304C	CPR5	TFIID	13.0029	2726	-1.46167	0.133967	-1.58943	-0.816563
YGL234W	ADE5,7	TFIID	13.0003	2727	-0.275777	0.303419	-0.908024	-0.858656
YDR205W	MSC2	TFIID	12.9961	2728	-1.50942	0.140524	-0.513988	-0.701208
YBL011W	SCT1	TFIID	12.99	2729	-1.70447	0.182071	-1.28958	-0.634665
YER139C	RTR1	TFIID	12.9825	2730	-1.22512	0.225164	-1.09683	-0.454936
YDR197W	CBS2	TFIID	12.9787	2731	-1.38914	0.342831	-0.794572	-0.478938
YDR090C	YDR090C	TFIID	12.9756	2732	-0.936175	-0.0421425	-0.425602	-0.481097
YHR050W	SMF2	TFIID	12.9753	2733	-1.02984	-0.144033	-0.955775	-0.772834
YBL104C	SEA4	TFIID	12.9722	2734	-1.70233	0.199049	-0.974016	-0.643088
YCL051W	LRE1	TFIID	12.972	2735	-2.03516	0.0263513	-1.59791	-0.898828
YHR037W	PUT2	CR	12.9607	2736	-1.89779	0.127105	-1.88298	-0.750652
YFL046W	FMP32	TFIID	12.9508	2737	-1.17229	0.282765	-1.12493	-0.498411
YBL102W	SFT2	TFIID	12.9502	2738	-0.959357	0.318324	-1	-0.774147
YLR074C	BUD20	TFIID	12.9502	2739	-0.741321	0.206627	-0.960978	-0.167479
YJR111C	YJR111C	TFIID	12.9418	2740	-0.365048	-0.102924	-0.408947	-0.662093
YBR217W	ATG12	TFIID	12.9384	2741	-1.21861	0.22227	-1.09108	-0.337457
YDR420W	HKR1	TFIID	12.9288	2742	-1.58351	0.00302825	-1.29267	-0.918411
YGL256W	ADH4	TFIID	12.9268	2743	-2.18899	0.133103	-2.6774	-2.28415
YDR520C	URC2	TFIID	12.9263	2744	-1.55013	0.304047	-0.492111	-0.525666
YKR079C	TRZ1	TFIID	12.9197	2745	-1.08957	0.253954	-0.49471	-0.0247198
YDR430C	CYM1	TFIID	12.9171	2746	-1.64853	-0.0181297	-1.9115	-0.799682
YNL294C	RIM21	TFIID	12.8975	2747	-1.4748	0.210187	-1.21767	-0.676502
YPR111W	DBF20	TFIID	12.8864	2748	-1.08441	0.251757	-0.471322	-0.504646
YKL021C	MAK11	TFIID	12.8861	2749	-1.28056	0.199321	-1.30475	-0.418546
YML041C	VPS71	TFIID	12.8796	2750	-0.824913	0.14905	-0.761684	-0.535763
YNL158W	PGA1	TFIID	12.8664	2751	-1.85467	-0.160349	-0.965332	-0.744032
YLR272C	YCS4	TFIID	12.8644	2752	-2.14463	0.0660149	-1.05596	-0.483026
YDL160C-A	MHF2	TFIID	12.8585	2753	-1.72016	0.606293	-1.56007	-0.243227
YDL178W	DLD2	TFIID	12.8548	2754	-1.51495	0.214873	-1.28163	-0.787764
YLR422W	YLR422W	TFIID	12.844	2755	-1.54135	0.191153	-1.09153	-0.766286
YPR057W	BRR1	TFIID	12.8438	2756	-1.32819	0.294658	-0.644212	-0.61294
YGR271W	SLH1	TFIID	12.841	2757	-1.04081	0.286467	-0.887655	-0.676104
YGR093W	DRN1	TFIID	12.8377	2758	-1.03953	0.105525	-0.520699	-0.178207
YMR269W	TMA23	TFIID	12.8359	2759	-0.796267	0.457788	-1.07303	-0.235325
YBL066C	SEF1	TFIID	12.8347	2760	-1.55078	0.226363	-0.753062	-0.685456
YBR035C	PDX3	TFIID	12.8311	2761	-0.792955	0.169138	-1.11119	-1.1923
YLL062C	MHT1	TFIID	12.8267	2762	0.779369	0.164972	0.430101	1.20419
YJR068W	RFC2	TFIID	12.8262	2763	-1.28112	0.324066	-1.20383	-0.504308
YPL046C	ELC1	TFIID	12.8229	2764	-1.25097	-0.100873	-1.52681	-0.552636
YNL127W	FAR11	TFIID	12.819	2765	-1.58366	0.195018	-1.67334	-0.66095
YOR189W	IES4	TFIID	12.8095	2766	-1.43494	0.104411	-1.41935	-0.589814
YMR258C	ROY1	TFIID	12.8071	2767	-1.55774	-0.0567038	-1.58856	-1.11089
YGR257C	MTM1	TFIID	12.7986	2768	-1.1643	-0.15709	-0.981745	-0.740058
YNR055C	HOL1	TFIID	12.7931	2769	-1.56458	0.0325817	-1.73439	-1.19659
YGR222W	PET54	CR	12.7874	2770	-1.85198	0.173449	-0.884753	-0.29055
YMR067C	UBX4	TFIID	12.778	2771	-1.33696	0.0699853	-1.48961	-0.571422
YPL162C	YPL162C	TFIID	12.7714	2772	-1.83008	0.0835635	-1.12654	-0.482505
YOR350C	MNE1	TFIID	12.7585	2773	-1.78517	0.324659	-1.04609	-0.463391
YDR144C	MKC7	TFIID	12.754	2774	-1.15954	0.353814	-0.99962	-0.119296
YGR129W	SYF2	TFIID	12.753	2775	-1.06557	0.187735	-1.47869	-0.178285
YBR227C	MCX1	TFIID	12.7524	2776	-1.30227	0.203995	-1.25001	-0.508338
YDR416W	SYF1	TFIID	12.7504	2777	-1.61713	0.236995	-1.56465	-0.545238
YOR201C	MRM1	TFIID	12.7481	2778	-0.733646	0.433567	0.348022	-0.555229
YJR112W	NNF1	TFIID	12.7429	2779	-0.783461	-0.0808883	-0.499829	-0.15327
YJL084C	ALY2	TFIID	12.7405	2780	-1.62137	-0.0181772	-1.18379	-0.679576
YKR003W	OSH6	TFIID	12.736	2781	-2.40218	0.00769433	-1.89026	-0.765486
YNL100W	MIC27	TFIID	12.7344	2782	-1.80297	0.289123	-1.19976	-0.881196
YER032W	FIR1	TFIID	12.7327	2783	-2.14706	-0.0652238	-1.14837	-0.756204
YGR163W	GTR2	TFIID	12.7321	2784	-1.29658	0.324612	-1.15637	-0.570103
YBR251W	MRPS5	TFIID	12.731	2785	-1.5	0.251964	-1.14014	-0.636526
YPR174C	YPR174C	TFIID	12.7172	2786	-1.55853	0.0187332	-1.13539	-0.640016
YOR076C	SKI7	TFIID	12.7135	2787	-1.67912	0.0460829	-1.60967	-0.64876
YBL023C	MCM2	TFIID	12.7122	2788	-1.77805	0.15078	-0.905987	-0.51874
YOL019W	YOL019W	CR	12.7102	2789	-1.40811	-0.343003	-1.18677	-0.590695
YDR460W	TFB3	TFIID	12.7076	2790	-1.53848	0.369723	-0.844288	-0.316477
YNL159C	ASI2	TFIID	12.7067	2791	-1.95813	0.0503234	-1.37141	-0.863461
YBR229C	ROT2	TFIID	12.7002	2792	-1.84332	0.286558	-1.14416	-0.816436
YBL018C	POP8	TFIID	12.6981	2793	-0.521417	0.403841	-0.0518807	0.0681649
YGL161C	YIP5	TFIID	12.6917	2794	-1.42742	0.0774834	-1.04153	-0.71383
YLL003W	SFI1	TFIID	12.6883	2795	-1.61758	0.282702	-0.765138	-0.388012
YMR220W	ERG8	TFIID	12.6842	2796	-1.18968	0.0900843	-0.678693	-0.315019
YOL142W	RRP40	TFIID	12.6777	2797	-0.602139	0.128503	-0.747989	-0.45436
YDR314C	RAD34	TFIID	12.6771	2798	-1.67758	0.174619	-1.33526	-0.852254
YDL039C	PRM7	CR	12.6738	2799	-4.02076	-0.834717	-1.34166	-0.193284
YCR037C	PHO87	TFIID	12.6709	2800	-1.46052	0.262851	-1.35135	-0.745613
YKL074C	MUD2	TFIID	12.6706	2801	-1.38121	0.205888	-1.25893	-0.330593
YNL291C	MID1	TFIID	12.6694	2802	-1.5641	0.184675	-1.03583	-0.489756
YJL019W	MPS3	TFIID	12.6482	2803	-1.71706	0.0933233	-0.655478	-0.487896
YDR156W	RPA14	TFIID	12.6466	2804	-1.146	-0.0528858	-1.05457	-0.599569
YBL006C	LDB7	TFIID	12.6405	2805	-1.59722	-0.126355	-1.92336	-0.843818
YBR238C	YBR238C	TFIID	12.6378	2806	-1.27102	0.115591	-2.09069	-0.331405
YER074W-A	YOS1	TFIID	12.6256	2807	-0.981462	0.678055	-1.01974	-0.693387
YJL057C	IKS1	TFIID	12.6155	2808	-2.41411	-0.657356	-1.8522	-1.07693
YDR441C	APT2	TFIID	12.6147	2809	-1.23329	0.171119	-0.944713	-0.122418
YDR514C	YDR514C	TFIID	12.6141	2810	-1.34605	0.110527	-1.14523	-0.384392
YFR034C	PHO4	CR	12.603	2811	-1.60345	-0.0672874	-1.51773	-0.492269
YIL158W	AIM20	TFIID	12.5904	2812	-1.90999	0.242704	-1.35897	-0.330093
YGR080W	TWF1	TFIID	12.5884	2813	-1.63377	0.126611	-1.05015	-0.932071
YFR044C	DUG1	TFIID	12.585	2814	-1.67289	0.168516	-1.05657	-0.901867
YOR106W	VAM3	TFIID	12.5823	2815	-1.21082	0.389202	-1.15387	-0.419504
YJL141C	YAK1	TFIID	12.5798	2816	-3.113	-0.0450468	-2.02272	-1.52248
YLR107W	REX3	TFIID	12.5778	2817	-0.403059	0.110001	-0.634509	-0.307705
YNR028W	CPR8	TFIID	12.5775	2818	-1.93145	0.0476201	-1.49816	-0.511516
YBR216C	YBP1	TFIID	12.5741	2819	-1.68316	0.353304	-1.24887	-0.681949
YNL227C	JJJ1	TFIID	12.5681	2820	-0.896594	0.429741	-0.849385	-0.103988
YMR292W	GOT1	TFIID	12.5585	2821	-1.44691	-0.0274528	-0.38272	-0.430161
YCL055W	KAR4	CR	12.5576	2822	-0.536671	0.113092	-1.43969	-0.0609013
YJR126C	VPS70	TFIID	12.5542	2823	-1.7111	0.33866	-1.2675	-0.808196
YKL110C	KTI12	TFIID	12.5532	2824	-0.840654	0.14851	-0.842491	-0.306369
YKL129C	MYO3	TFIID	12.5484	2825	-1.90604	0.237815	-1.36792	-1.07989
YDR325W	YCG1	TFIID	12.5474	2826	-1.53848	0.111131	-0.641133	-0.519336
YDL043C	PRP11	TFIID	12.5448	2827	-1.13333	0.400992	-1.48851	-0.566173
YPL127C	HHO1	CR	12.5378	2828	-2.36923	-0.467279	-1.93599	-0.943347
YLL061W	MMP1	CR	12.5344	2829	0.252939	-0.36188	0.588825	1.19083
YGL059W	PKP2	TFIID	12.527	2830	-0.390082	0.485908	0.0863701	-0.835285
YAL043C	PTA1	TFIID	12.5204	2831	-1.47134	0.261294	-1.02691	-0.751401
YNL217W	YNL217W	CR	12.5191	2832	-3.06259	-0.307505	-2.75967	-0.87853
YHR061C	GIC1	TFIID	12.5188	2833	-1.83489	-0.198373	-0.68049	-0.850415
YDL179W	PCL9	CR	12.5167	2834	-1.9028	-0.139467	-2.10988	-0.57665
YJR052W	RAD7	TFIID	12.5158	2835	-1.52749	0.197429	-1.20332	-0.535817
YAL021C	CCR4	TFIID	12.511	2836	-2.03296	0.243397	-1.57921	-1.03089
YER134C	YER134C	TFIID	12.5021	2837	-1.61277	0.158551	-1.43126	-0.939071
YLR210W	CLB4	TFIID	12.4986	2838	-1.62843	0.0657269	-1.04906	-0.563844
YMR302C	YME2	TFIID	12.4865	2839	-1.8396	0.323982	-1.69115	-1.04117
YKL113C	RAD27	TFIID	12.4847	2840	-1.88212	-0.0379607	-0.866985	-0.551641
YOL031C	SIL1	TFIID	12.4809	2841	-1.58649	0.041759	-0.896734	-0.728545
YEL050C	RML2	TFIID	12.4728	2842	-1.38394	0.207966	-1.56511	-0.68856
YOL034W	SMC5	TFIID	12.4668	2843	-1.60094	0.239542	-0.250569	-0.36034
YLL019C	KNS1	TFIID	12.4662	2844	-1.35238	-0.288219	-1.5079	-1.28788
YPR138C	MEP3	CR	12.4631	2845	-2.37419	-0.412017	-1.06495	-1.44548
YGL098W	USE1	TFIID	12.46	2846	-1.11784	0.536436	-1.25557	-0.660375
YKR010C	TOF2	TFIID	12.4562	2847	-2.4732	0.050722	-1.03715	-0.83498
YGR076C	MRPL25	TFIID	12.4553	2848	-1.33617	0.302223	-2.00128	-0.870145
YDR294C	DPL1	TFIID	12.4537	2849	-1.32847	0.241836	-1.58249	-0.826924
YER067W	RGI1	CR	12.4497	2850	-3.34469	-0.603655	-2.54714	-2.18605
YBL081W	YBL081W	TFIID	12.4453	2851	-0.926287	0.249595	-0.893317	-0.712488
YLR094C	GIS3	TFIID	12.4396	2852	-1.06148	-0.501514	-1.25035	-0.399796
YJL115W	ASF1	TFIID	12.4324	2853	-1.16793	0.0401888	-0.894688	-0.379555
YKL095W	YJU2	TFIID	12.4302	2854	-1.47492	-0.107727	-1.45268	-0.358862
YPL206C	PGC1	TFIID	12.4162	2855	-1.70296	0.0416058	-1.30272	-0.928989
YCR030C	SYP1	TFIID	12.4147	2856	-2.38626	0.165912	-1.48268	-1.34899
YDR084C	TVP23	TFIID	12.4133	2857	-1.87915	0.315417	-1.03758	-0.561251
YLL036C	PRP19	TFIID	12.4121	2858	-1.36323	0.206856	-1.45468	-0.541971
YOR006C	TSR3	TFIID	12.4025	2859	-1.24495	0.00456599	-1.32162	-0.265283
YHR169W	DBP8	TFIID	12.4021	2860	-0.94833	0.280965	-0.680284	0.140969
YHR161C	YAP1801	TFIID	12.4012	2861	-0.464639	0.200053	-1.19201	-1.29381
YHL009C	YAP3	TFIID	12.396	2862	-1.49177	0.227293	-1.14	-0.501122
YJR043C	POL32	TFIID	12.3947	2863	-1.43548	0.242376	-0.906448	-0.268524
YOL093W	TRM10	TFIID	12.3921	2864	-1.17706	0.207699	-0.85021	-0.144486
YNR029C	YNR029C	TFIID	12.3897	2865	-1.36202	0.234555	-0.966242	-0.469581
YKL114C	APN1	TFIID	12.3852	2866	-1.38453	0.157075	-1.79683	-0.676017
YDR061W	YDR061W	TFIID	12.3849	2867	-1.38561	0.111213	-1.17726	-0.759249
YIL135C	VHS2	TFIID	12.3657	2868	-1.74279	0.0876907	-1.11257	-0.885144
YML019W	OST6	TFIID	12.3476	2869	-1.63486	0.155504	-1.05852	-0.363001
YOR287C	RRP36	TFIID	12.3455	2870	-0.78747	0.427371	-0.631758	0.0705125
YBR074W	PFF1	TFIID	12.3441	2871	-1.46601	0.207608	-1.24547	-0.697188
YGL061C	DUO1	TFIID	12.338	2872	-1.70638	0.0963182	-0.972154	-0.288611
YNL208W	YNL208W	CR	12.3323	2873	-2.12476	-0.601518	-2.76136	-1.14175
YDR425W	SNX41	TFIID	12.3158	2874	-1.8935	0.0217459	-1.45083	-0.959391
YLR405W	DUS4	TFIID	12.3081	2875	-1.17572	0.149128	-1.13633	-0.498684
YBR061C	TRM7	TFIID	12.3039	2876	-1.23686	0.434927	-0.942762	-0.427512
YKL203C	TOR2	TFIID	12.2997	2877	-1.24178	0.257374	-0.828102	-0.538186
YOR118W	RTC5	TFIID	12.2987	2878	-1.70085	0.365783	-1.0408	-0.57372
YLR189C	ATG26	TFIID	12.2973	2879	-1.90898	0.135153	-1.4736	-0.921045
YDR462W	MRPL28	TFIID	12.2971	2880	-1.46557	0.137158	-1.19817	-0.618475
YOL070C	NBA1	TFIID	12.296	2881	-1.44926	0.142537	-1.65541	-0.885069
YMR223W	UBP8	TFIID	12.2895	2882	-1.24789	0.432109	-1.38727	-10.2159
YIL014W	MNT3	TFIID	12.2866	2883	-1.61513	0.400768	-0.951878	-0.554002
YJL164C	TPK1	TFIID	12.2813	2884	-3.93519	-0.182393	-2.59771	-1.7098
YER057C	HMF1	TFIID	12.2807	2885	-1.13821	0.622791	-1.59488	-0.915755
YBR153W	RIB7	TFIID	12.2746	2886	-0.778269	0.158413	-1.24908	-0.565067
YER017C	AFG3	TFIID	12.273	2887	-1.59741	0.382613	-1.07324	-0.728604
YOR070C	GYP1	TFIID	12.2715	2888	-1.60818	0.156807	-1.14853	-0.892457
YDL010W	GRX6	TFIID	12.2702	2889	-1.81359	0.159871	-0.968841	-0.454378
YGL116W	CDC20	CR	12.27	2890	-1.97161	-0.0866441	-1.34193	-0.529974
YHR051W	COX6	TFIID	12.2692	2891	-1.31696	0.642767	-1.41167	-1.18752
YMR110C	HFD1	TFIID	12.2684	2892	-2.4524	0.120936	-1.69303	-1.21367
YOR073W	SGO1	TFIID	12.265	2893	-2.2217	-0.0810814	-1.01295	-0.554107
YOR359W	VTS1	TFIID	12.2621	2894	-0.277634	0.267481	-0.372931	-0.170499
YNL292W	PUS4	TFIID	12.2587	2895	-1.22522	0.348084	-1.41986	-0.279793
YDR178W	SDH4	TFIID	12.2539	2896	-1.10783	0.0835353	-1.70324	-1.15867
YJL094C	KHA1	TFIID	12.2474	2897	-1.48409	-0.299969	-0.665207	-0.760595
YOL094C	RFC4	TFIID	12.2305	2898	-1.16869	0.15299	-1.35737	-0.572748
YPL026C	SKS1	CR	12.2201	2899	-1.26513	0.165041	-0.919697	-0.671262
YPL069C	BTS1	TFIID	12.2127	2900	-1.347	0.15081	-1.18768	-0.376137
YLR319C	BUD6	TFIID	12.2108	2901	-1.66259	0.380889	-1.02868	-0.450867
YBL039W-B	YBL039W-B	TFIID	12.2085	2902	-1.48793	0.171917	-1.14605	-0.528664
YDR111C	ALT2	TFIID	12.2028	2903	-2.08666	0.44888	-1.93758	-0.630035
YBL086C	YBL086C	TFIID	12.1996	2904	-2.44379	0.528469	-1.51191	-0.909297
YJL155C	FBP26	TFIID	12.197	2905	-1.94096	0.094476	-1.24236	-0.884283
YFR038W	IRC5	TFIID	12.1952	2906	-1.29724	0.270028	-0.834364	-0.308945
YPL157W	TGS1	TFIID	12.192	2907	-1.08973	0.114556	-0.605754	0.160701
YOR017W	PET127	TFIID	12.1824	2908	-2.08145	0.285632	-1.16391	-0.691251
YGL002W	ERP6	TFIID	12.1779	2909	-1.43002	0.242127	-1.221	-0.337287
YLL038C	ENT4	TFIID	12.1769	2910	-1.20135	0.144853	-0.98756	-0.647374
YPL047W	SGF11	TFIID	12.1712	2911	-0.948252	0.354012	-1.10461	-0.482433
YAL042W	ERV46	TFIID	12.161	2912	-1.09054	0.320207	-1.25344	-0.768533
YDL045C	FAD1	TFIID	12.1537	2913	-1.70904	0.262433	-1.61194	-0.651947
YKR023W	YKR023W	TFIID	12.1493	2914	-1.5136	0.335017	-1.23041	-0.349782
YLR092W	SUL2	TFIID	12.1454	2915	2.6437	-0.747974	-1.55465	-0.518677
YEL024W	RIP1	TFIID	12.1443	2916	-1.41654	0.354898	-1.2788	-1.02965
YHR186C	KOG1	TFIID	12.137	2917	-1.43269	0.180674	-1.01605	-0.685186
YGL044C	RNA15	TFIID	12.1267	2918	-1.4152	0.189449	-0.858603	-0.356855
YGL006W	PMC1	TFIID	12.1231	2919	-2.5737	-0.0294745	-1.39439	-1.07383
YJR138W	IML1	TFIID	12.1193	2920	-1.74164	0.370679	-1.1873	-0.639732
YPL270W	MDL2	TFIID	12.1181	2921	-1.31581	0.311728	-1.24597	-0.914187
YOR337W	TEA1	TFIID	12.1157	2922	-0.152979	0.249836	-0.242328	-0.226164
YNL094W	APP1	TFIID	12.1099	2923	-1.4086	-0.00406393	-0.99938	-0.796129
YNL082W	PMS1	TFIID	12.0877	2924	-1.81825	0.0518278	-0.755368	-0.487615
YOR140W	SFL1	TFIID	12.0725	2925	-1.25644	0.191452	-1.01449	-0.755755
YBR041W	FAT1	TFIID	12.0722	2926	-2.33672	0.154511	-1.39759	-0.785188
YAL031C	GIP4	TFIID	12.0719	2927	-1.80802	0.182107	-1.52926	-0.904393
YJR072C	NPA3	TFIID	12.0614	2928	-0.876526	0.468692	-0.710562	-0.140255
YJR080C	AIM24	TFIID	12.0612	2929	-1.64892	0.384599	-2.15442	-0.809636
YDL113C	ATG20	TFIID	12.0596	2930	-2.27612	0.00396554	-1.40751	-0.861564
YER027C	GAL83	TFIID	12.0594	2931	-2.31724	0.110065	-1.62382	-0.76113
YGL019W	CKB1	TFIID	12.0584	2932	-1.39645	0.140986	-1.74071	-0.686502
YER016W	BIM1	TFIID	12.0481	2933	-1.58297	0.214712	-1.07672	-0.37583
YKR054C	DYN1	TFIID	12.0459	2934	-1.35812	0.187044	-0.5468	-0.442747
YLR024C	UBR2	TFIID	12.0407	2935	-1.55914	0.201509	-1.01534	-0.496005
YGR036C	CAX4	TFIID	12.0384	2936	-1.27867	-0.0188982	-0.677335	-0.408239
YOR060C	SLD7	TFIID	12.0217	2937	-1.36839	0.258314	-0.954732	-0.549833
YBL087C	RPL23A	TFIID	12.021	2938	-0.884695	0.195335	-1.05778	-0.344861
YLR085C	ARP6	TFIID	11.9999	2939	-1.43125	0.137581	-0.903296	-0.705817
YDL234C	GYP7	TFIID	11.9971	2940	-1.36083	0.170928	-1.38287	-0.871149
YMR273C	ZDS1	TFIID	11.9898	2941	-1.76908	0.258826	-1.35486	-0.734764
YOL056W	GPM3	TFIID	11.9684	2942	-1.46632	0.246623	-1.39373	-0.485775
YDR123C	INO2	TFIID	11.9633	2943	-2.19563	-0.24261	-1.32963	-0.534517
YGR276C	RNH70	TFIID	11.9604	2944	-1.21407	0.163857	-1.54095	-0.445374
YBR210W	ERV15	TFIID	11.9586	2945	-1.23172	0.509869	-0.607476	-0.275763
YKL193C	SDS22	TFIID	11.9503	2946	-2.2295	0.144942	-2.24132	-1.10279
YNR023W	SNF12	TFIID	11.949	2947	-1.71935	0.197041	-1.16208	-0.531889
YDL036C	PUS9	TFIID	11.9474	2948	-1.19427	0.182382	-1.18258	-0.291645
YLR427W	MAG2	TFIID	11.9442	2949	-1.6663	0.151939	-1.24827	-0.601354
YBR060C	ORC2	TFIID	11.9305	2950	-1.50008	0.25653	-1.10798	-0.438927
YDR322W	MRPL35	TFIID	11.9295	2951	-1.59996	0.408556	-1.42513	-0.850489
YER107C	GLE2	TFIID	11.9266	2952	-1.45716	0.364174	-1.16574	-0.628723
YPL166W	ATG29	TFIID	11.9245	2953	-3.07921	-0.149516	-1.74645	-1.16231
YGL169W	SUA5	TFIID	11.9201	2954	-0.819359	0.191466	-0.641202	-0.00456148
YOR026W	BUB3	CR	11.9173	2955	-2.07553	0.16563	-0.727878	-0.356317
YKR069W	MET1	TFIID	11.915	2956	1.27277	0.221008	-0.380734	-0.468157
YOR166C	SWT1	TFIID	11.9144	2957	-1.26795	0.19241	-0.550993	-0.201352
YDR115W	YDR115W	TFIID	11.9125	2958	-1.12439	0.0392316	-1.3055	-0.827335
YGR013W	SNU71	TFIID	11.9098	2959	-1.40218	0.292062	-1.0231	-0.620496
YOL011W	PLB3	CR	11.9086	2960	-1.46086	0.0115638	-1.01078	-0.71655
YNL215W	IES2	TFIID	11.9032	2961	-1.51879	0.323813	-1.47095	-0.47666
YER088C	DOT6	TFIID	11.8998	2962	-1.36822	-0.225835	-1.61979	-1.13543
YGL035C	MIG1	TFIID	11.8877	2963	-1.40716	0.292209	-1.50845	-0.744786
YER075C	PTP3	TFIID	11.8869	2964	-0.832294	-0.535424	-0.991146	-0.112338
YDR484W	VPS52	TFIID	11.8839	2965	-1.68181	0.33296	-1.29813	-0.764654
YIR024C	INA22	TFIID	11.8812	2966	-1.25247	0.17787	-1.43537	-0.328021
YGL241W	KAP114	TFIID	11.8756	2967	-1.83056	0.188154	-0.985393	-0.488008
YBR103W	SIF2	TFIID	11.8738	2968	-1.44765	0.128005	-1.04378	-0.519265
YBL057C	PTH2	TFIID	11.8492	2969	-1.28387	0.159036	-1.14517	-0.508195
YHL025W	SNF6	TFIID	11.83	2970	-1.4263	0.223033	-0.49248	-0.561235
YGR227W	DIE2	TFIID	11.8294	2971	-1.57422	0.454036	-1.47278	-0.646427
YMR301C	ATM1	TFIID	11.8291	2972	-0.977354	0.194173	-0.81668	-0.426462
YJL186W	MNN5	TFIID	11.8277	2973	-1.59393	0.149009	-1.49995	-0.673342
YPR122W	AXL1	CR	11.8189	2974	-1.49608	0.0728342	-2.19085	-0.65867
YLR440C	SEC39	TFIID	11.8164	2975	-1.19464	0.361741	-0.972438	-0.461739
YGR003W	CUL3	TFIID	11.8144	2976	-1.01355	0.238107	-0.438202	-0.161994
YPL052W	OAZ1	TFIID	11.8141	2977	-0.413607	-0.0128294	-0.24805	0.0833351
YJL047C	RTT101	TFIID	11.8138	2978	-1.42043	0.109762	-1.00644	-0.617204
YER093C	TSC11	TFIID	11.8132	2979	-1.59847	0.268795	-1.25704	-0.594392
YIL104C	SHQ1	TFIID	11.8022	2980	-1.08304	0.35794	-0.97167	-0.0547565
YPL096W	PNG1	TFIID	11.7843	2981	-1.70633	0.27553	-1.09015	-0.38459
YIR008C	PRI1	TFIID	11.78	2982	-1.29894	0.067978	-1.58827	-0.500439
YMR233W	TRI1	TFIID	11.7783	2983	-1.40021	0.253624	-1.64934	-0.498074
YDL076C	RXT3	TFIID	11.7591	2984	-1.22889	0.126101	-1.15964	-0.703503
YGR077C	PEX8	TFIID	11.749	2985	-1.66889	0.176711	-1.24865	-0.829149
YMR019W	STB4	TFIID	11.7482	2986	-0.486988	0.18379	-0.439251	-0.743359
YDR349C	YPS7	TFIID	11.7443	2987	-1.06853	0.261505	-0.720808	-0.531733
YLR407W	YLR407W	TFIID	11.7315	2988	-0.0899855	0.208848	-0.377897	-0.368888
YGL157W	ARI1	CR	11.731	2989	-2.90902	-0.187739	-2.11784	-0.627276
YNL298W	CLA4	TFIID	11.7254	2990	-1.3258	0.0950547	-1.17589	-0.665162
YLR082C	SRL2	TFIID	11.724	2991	-1.79073	0.00586202	-1.03821	-0.600811
YDR247W	VHS1	CR	11.715	2992	-2.66235	-0.128902	-1.56123	-1.14573
YPL074W	YTA6	TFIID	11.6985	2993	-1.87877	0.301771	-1.1012	-0.529197
YKL018W	SWD2	TFIID	11.6982	2994	-1.35551	0.430479	-1.0614	-0.223089
YPL008W	CHL1	TFIID	11.6908	2995	-2.03789	0.213143	-1.17575	-0.59502
YBL084C	CDC27	TFIID	11.681	2996	-1.47876	0.230112	-0.940954	-0.933382
YHR046C	INM1	CR	11.6755	2997	-0.674709	0.281617	-1.12003	-0.36562
YDL101C	DUN1	TFIID	11.6753	2998	-2.29716	-0.139322	-1.11763	-0.618943
YCL040W	GLK1	CR	11.6751	2999	-6.29891	-1.51738	-3.03294	-2.05858
YPR019W	MCM4	TFIID	11.6684	3000	-1.41776	0.399771	-1.03497	-0.706339
YOL054W	PSH1	TFIID	11.6629	3001	-0.953	0.413996	-0.587022	0.0103673
YMR112C	MED11	TFIID	11.6623	3002	-1.21594	0.162339	-1.27392	-0.564273
YER180C	ISC10	TFIID	11.6579	3003	-1.89266	0.130157	-1.18576	-0.626567
YNL048W	ALG11	TFIID	11.6547	3004	-1.5357	0.0271533	-1.32373	-0.654208
YAL049C	AIM2	TFIID	11.6509	3005	-0.992882	0.455933	-1.20531	-0.394298
YNL299W	TRF5	CR	11.6387	3006	-0.941282	0.509883	-0.0161344	0.274531
YEL017W	GTT3	TFIID	11.6364	3007	-2.52397	-0.0544061	-1.19325	-0.874947
YLR057W	MNL2	TFIID	11.6354	3008	-1.107	0.475847	-0.723306	-0.368933
YNL277W	MET2	CR	11.6335	3009	0.672191	-1.26616	-0.798394	0.690777
YNL322C	KRE1	TFIID	11.6329	3010	-1.83304	0.254617	-1.42773	-1.02661
YPL138C	SPP1	TFIID	11.6244	3011	-1.18515	0.203578	-0.645037	-0.331597
YNL251C	NRD1	CR	11.6243	3012	-1.75706	1.03924	-1.46846	-0.336882
YMR257C	PET111	TFIID	11.6181	3013	-1.81555	0.248788	-1.06378	-0.656092
YIL043C	CBR1	TFIID	11.6083	3014	-0.819417	0.310578	-0.994918	-0.526539
YHR001W	OSH7	TFIID	11.6059	3015	-2.01149	0.206579	-1.60107	-0.755955
YOR054C	VHS3	TFIID	11.6049	3016	-2.10455	-0.172692	-1.64856	-0.913255
YBR242W	YBR242W	TFIID	11.6023	3017	-1.2802	0.228757	-1.21154	-0.149326
YPL048W	CAM1	TFIID	11.6012	3018	-1.47499	0.0341742	-1.63125	-0.723201
YPR063C	YPR063C	TFIID	11.5958	3019	-1.73333	0.274062	-1.51244	-0.84974
YIL005W	EPS1	TFIID	11.5943	3020	-1.66192	0.169947	-1.18489	-0.61232
YHR191C	CTF8	TFIID	11.5939	3021	-1.18354	0.297652	-0.709971	-0.26992
YLR386W	VAC14	TFIID	11.5895	3022	-1.86465	0.136696	-1.16392	-0.624012
YKR065C	PAM17	TFIID	11.5825	3023	-2.05408	0.202534	-1.28642	-0.914741
YJL046W	AIM22	TFIID	11.5794	3024	-1.08213	0.351833	-1.05951	-0.46399
YDR089W	YDR089W	CR	11.5785	3025	-2.60851	-0.634927	-2.14979	-0.975887
YBR268W	MRPL37	TFIID	11.5771	3026	-1.29734	0.343521	-1.14042	-0.537986
YIL095W	PRK1	TFIID	11.5729	3027	-1.84781	0.228688	-1.20346	-0.579849
YIL150C	MCM10	TFIID	11.5727	3028	-1.1254	0.378828	-0.561206	-0.129733
YOR205C	GEP3	TFIID	11.5718	3029	-0.961436	0.185667	-0.988424	-0.338922
YML075C	HMG1	TFIID	11.5683	3030	-1.89166	-0.0855794	-1.05989	-0.436246
YPL089C	RLM1	TFIID	11.5616	3031	-1.2932	0.0929386	-0.526261	-0.431981
YCR028C	FEN2	TFIID	11.5594	3032	-1.15645	0.266339	-0.782917	-0.529337
YMR275C	BUL1	TFIID	11.5584	3033	-1.58725	0.193666	-1.5069	-0.836387
YKL042W	SPC42	TFIID	11.5444	3034	-1.77146	-0.0348755	-1.22278	-0.568031
YPL161C	BEM4	TFIID	11.5415	3035	-1.33137	0.166362	-0.882185	-0.458165
YCR081W	SRB8	TFIID	11.537	3036	-0.97148	0.27645	-1.30455	-0.552387
YBL093C	ROX3	TFIID	11.5313	3037	-0.781528	0.0102983	-1.2051	-0.409886
YDR246W	TRS23	TFIID	11.5292	3038	-1.74443	-0.00640672	-1.46067	-0.577551
YPL246C	RBD2	TFIID	11.5134	3039	-1.49998	-0.144685	-1.75603	-0.990189
YGL141W	HUL5	TFIID	11.5062	3040	-1.42201	0.22661	-1.20586	-0.754347
YLR018C	POM34	TFIID	11.5049	3041	-1.56212	0.431501	-1.43316	-0.619488
YMR179W	SPT21	TFIID	11.5011	3042	-1.59552	-0.323845	-1.1259	-0.523532
YJL204C	RCY1	TFIID	11.4958	3043	-1.41549	0.318657	-1.34005	-0.677781
YLR020C	YEH2	TFIID	11.4955	3044	-1.17288	0.320779	-0.817974	-0.546066
YML064C	TEM1	TFIID	11.4796	3045	-1.07747	0.234557	-0.603494	-0.492526
YNL065W	AQR1	CR	11.4665	3046	-0.244256	-0.255155	0.450571	0.275468
YBR133C	HSL7	TFIID	11.4493	3047	-1.36221	0.162932	-0.704108	-0.442602
YPL023C	MET12	TFIID	11.4488	3048	-1.30304	0.0508937	-1.28699	-0.825101
YKR090W	PXL1	TFIID	11.4481	3049	-2.56448	0.0228775	-1.03696	-0.597396
YMR157C	AIM36	TFIID	11.4461	3050	-1.20974	0.33879	-1.48554	-0.873455
YIR001C	SGN1	TFIID	11.4439	3051	-1.55835	0.242655	-1.32349	-0.720734
YHR187W	IKI1	TFIID	11.4385	3052	-0.572147	0.33576	-0.969186	-0.293201
YPL007C	TFC8	TFIID	11.4275	3053	-1.57841	0.113887	-1.29983	-0.517368
YDL012C	YDL012C	TFIID	11.4236	3054	-1.64674	0.209157	-1.1723	-0.522485
YMR011W	HXT2	CR	11.4211	3055	0.756422	-0.670845	-1.48965	-0.78673
YDL120W	YFH1	TFIID	11.4193	3056	-1.03684	0.659547	-1.1558	-0.462589
YML098W	TAF13	TFIID	11.4119	3057	-1.30537	0.0618392	-1.04732	-0.537661
YGR092W	DBF2	TFIID	11.4025	3058	-1.39066	0.0538599	-1.26043	-0.503768
YPR172W	YPR172W	TFIID	11.3916	3059	-1.58935	0.0784468	-1.13317	-0.632268
YDR100W	TVP15	TFIID	11.3877	3060	-1.5704	0.169609	-1.41001	-0.659338
YNL023C	FAP1	TFIID	11.3877	3061	-0.871753	0.306494	-0.586108	-0.157453
YGL164C	YRB30	TFIID	11.3868	3062	-1.29846	0.254592	-1.22432	-0.492543
YOL080C	REX4	TFIID	11.3842	3063	-0.946615	0.256114	-0.626139	0.225974
YDR140W	MTQ2	TFIID	11.3823	3064	-0.477765	0.313973	-0.649994	-0.139457
YDR004W	RAD57	TFIID	11.3692	3065	-1.58734	0.267091	-0.801928	-0.383824
YCR072C	RSA4	TFIID	11.3664	3066	-0.435508	0.226275	-0.517184	0.100098
YER132C	PMD1	TFIID	11.3602	3067	-1.33753	0.246008	-0.681661	-0.348798
YOR253W	NAT5	TFIID	11.3588	3068	-1.42617	0.280723	-1.06457	-0.318213
YPR131C	NAT3	TFIID	11.3585	3069	-1.0077	0.331892	-1.56302	-0.354997
YML068W	ITT1	TFIID	11.3437	3070	-1.81497	0.0968188	-1.50653	-0.69437
YNL152W	INN1	TFIID	11.3427	3071	-1.83047	0.12322	-1.36805	-0.98889
YDL146W	LDB17	TFIID	11.3384	3072	-2.10315	-0.269131	-1.86331	-0.963502
YPL151C	PRP46	TFIID	11.3368	3073	-1.41432	0.253215	-0.950394	-0.468487
YJL003W	COX16	TFIID	11.3241	3074	-1.76794	0.314062	-1.50316	-0.75588
YNL126W	SPC98	TFIID	11.3113	3075	-1.88067	0.0896694	-0.407724	-0.540642
YML124C	TUB3	TFIID	11.31	3076	-1.21697	0.173498	-1.11288	-0.66404
YDR248C	YDR248C	TFIID	11.303	3077	-1.67374	-0.251394	-2.0628	-1.07378
YGL027C	CWH41	TFIID	11.2999	3078	-1.28377	0.201999	-0.756747	-0.582878
YNL262W	POL2	TFIID	11.2907	3079	-1.83422	0.123147	-0.923085	-0.573112
YNR030W	ALG12	TFIID	11.281	3080	-1.66739	0.237162	-1.68003	-1.07564
YCR071C	IMG2	TFIID	11.2804	3081	-1.76853	0.208611	-1.47884	-0.482996
YML080W	DUS1	TFIID	11.2723	3082	-0.862129	0.333068	-0.739587	-0.168207
YML076C	WAR1	TFIID	11.2647	3083	-1.36806	0.318048	-1.16723	-0.681708
YBR265W	TSC10	TFIID	11.2625	3084	-1.4283	0.165278	-1.52941	-0.71246
YCR036W	RBK1	TFIID	11.2617	3085	-1.23255	0.0192198	-1.31863	-0.80196
YCR020C-A	MAK31	TFIID	11.2609	3086	-0.823378	0.0902213	-0.879089	-0.305262
YPL183W-A	RTC6	TFIID	11.2598	3087	-1.62569	0.174666	-1.32269	-0.829399
YDR291W	HRQ1	TFIID	11.2543	3088	-1.53701	0.279786	-1.10463	-0.389021
YGL176C	YGL176C	TFIID	11.2537	3089	-1.78229	0.139559	-1.76249	-0.420426
YDR021W	FAL1	TFIID	11.2362	3090	-0.866981	0.321714	-0.502713	0.276402
YLR036C	YLR036C	TFIID	11.2348	3091	-1.48211	0.389061	-1.0341	-0.361626
YGR278W	CWC22	TFIID	11.2332	3092	-1.88773	0.217001	-1.58753	-0.593093
YLR088W	GAA1	TFIID	11.2308	3093	-1.41803	0.28426	-1.37559	-0.761204
YNL141W	AAH1	TFIID	11.222	3094	0.102528	-0.119865	-1.55229	0.637385
YOR016C	ERP4	TFIID	11.2218	3095	-1.24332	0.247475	-0.864142	-0.418811
YBR233W-A	DAD3	TFIID	11.2144	3096	-1.08168	-0.124347	-0.615716	-0.325177
YDR456W	NHX1	TFIID	11.2082	3097	-1.22806	0.204065	-0.394665	-0.812609
YFR016C	YFR016C	TFIID	11.2079	3098	-2.31062	0.406093	-1.10257	-0.465214
YDL209C	CWC2	TFIID	11.2072	3099	-1.25831	0.372859	-1.0102	-0.406978
YGL131C	SNT2	TFIID	11.2014	3100	-1.23012	0.306908	-0.985245	-0.60542
YGL159W	YGL159W	TFIID	11.188	3101	-1.62371	0.300407	-0.865233	-0.691808
YDL102W	POL3	TFIID	11.1866	3102	-1.3043	0.212995	-0.956109	-0.37968
YLR451W	LEU3	TFIID	11.1784	3103	-0.994118	0.493732	-0.48842	-0.31507
YKL170W	MRPL38	TFIID	11.1713	3104	-1.23069	0.488961	-1.18083	-0.655542
YDR473C	PRP3	TFIID	11.1706	3105	-1.24456	0.455365	-0.653151	-0.0709876
YCL014W	BUD3	TFIID	11.1698	3106	-1.72927	0.0615745	-0.903926	-0.636533
YDR499W	LCD1	TFIID	11.1647	3107	-2.10487	0.0506436	-1.29176	-0.692391
YER113C	TMN3	TFIID	11.1561	3108	-1.64528	0.425065	-0.900766	-0.537603
YMR144W	YMR144W	TFIID	11.1555	3109	-2.29272	0.0706167	-0.488951	-0.278916
YMR282C	AEP2	TFIID	11.1539	3110	-1.83931	0.295566	-0.837842	-0.615068
YJR022W	LSM8	TFIID	11.1519	3111	-1.3678	0.135425	-0.951972	-0.580746
YKL025C	PAN3	TFIID	11.1518	3112	-1.89675	0.154793	-1.34049	-0.909313
YLR017W	MEU1	TFIID	11.1458	3113	-0.86829	0.310413	-1.08881	-0.399018
YKL174C	TPO5	TFIID	11.1458	3114	-1.28085	0.246182	-1.08171	-0.485163
YCL034W	LSB5	TFIID	11.1424	3115	-1.88902	0.2684	-1.82852	-0.981636
YNL211C	YNL211C	TFIID	11.1411	3116	-1.05463	0.352869	-1.47287	-0.386656
YIR009W	MSL1	TFIID	11.1331	3117	-0.846737	0.179803	-1.28444	-0.435301
YBR139W	YBR139W	CR	11.1308	3118	-3.77261	-0.519422	-2.52272	-1.50321
YJL065C	DLS1	TFIID	11.1303	3119	-1.32792	0.17335	-1.23257	-0.555387
YPL253C	VIK1	TFIID	11.1293	3120	-1.88274	-0.299245	-1.44453	-0.647093
YBR237W	PRP5	TFIID	11.1282	3121	-1.49578	0.315531	-0.94562	-0.499171
YCR024C	SLM5	TFIID	11.1224	3122	-1.13493	-0.0602964	-1.43959	-0.960588
YPL141C	FRK1	CR	11.1217	3123	-1.68061	-0.165903	-1.34955	-0.59171
YGL100W	SEH1	TFIID	11.1185	3124	-1.60056	0.322365	-1.39752	-0.679942
YPL252C	YAH1	TFIID	11.1138	3125	-0.52941	0.387572	-1.2668	-0.531898
YLR132C	USB1	TFIID	11.1122	3126	-3.33227	-0.229853	-1.83523	-0.789927
YNL173C	MDG1	CR	11.1089	3127	-2.93059	-0.171738	-3.17985	-1.61094
YPL049C	DIG1	CR	11.1063	3128	-1.57455	0.0453924	-1.23757	-0.561613
YIL106W	MOB1	TFIID	11.1061	3129	-1.59113	0.16192	-1.09734	-0.711194
YLL004W	ORC3	TFIID	11.1039	3130	-1.2723	0.110908	-0.663753	-0.236716
YPR082C	DIB1	TFIID	11.0993	3131	-0.669968	0.236536	-1.06311	-0.444018
YDR480W	DIG2	TFIID	11.098	3132	-2.01964	-0.369417	-0.986483	-0.932952
YDR240C	SNU56	TFIID	11.0916	3133	-1.33359	0.156165	-1.21674	-0.471906
YLR116W	MSL5	TFIID	11.0827	3134	-1.29458	0.343576	-0.952603	-0.625862
YHR163W	SOL3	TFIID	11.0793	3135	-0.332325	-0.0265083	-1.77358	-0.587937
YJL146W	IDS2	TFIID	11.0726	3136	-1.68419	0.159815	-1.6129	-0.804287
YKL150W	MCR1	CR	11.0712	3137	-1.6763	0.217569	-1.92807	-1.25618
YDR019C	GCV1	CR	11.0709	3138	-2.71265	-0.842922	-2.64406	-1.38853
YBR275C	RIF1	TFIID	11.0708	3139	-1.40615	0.247434	-0.549506	-0.385329
YKL048C	ELM1	TFIID	11.0677	3140	-1.35102	-0.0445413	-0.812884	-0.452433
YMR168C	CEP3	TFIID	11.0659	3141	-1.78078	0.0673721	-1.13734	-0.553769
YGR260W	TNA1	TFIID	11.0615	3142	-2.5789	-0.183382	-1.46303	-0.585846
YNL168C	FMP41	TFIID	11.0605	3143	-1.72994	0.101381	-1.23619	-0.389159
YLR126C	YLR126C	TFIID	11.0572	3144	-1.09094	-0.405355	-1.37263	-0.489418
YPL224C	MMT2	TFIID	11.0528	3145	-1.53015	-0.150992	-1.31289	-1.00108
YPR186C	PZF1	TFIID	11.0429	3146	-0.955573	0.247768	-0.808985	-0.235946
YEL058W	PCM1	TFIID	11.0399	3147	-1.22323	0.20238	-1.23334	-0.700985
YDR347W	MRP1	TFIID	11.0361	3148	-1.56711	0.163329	-1.40902	-0.906726
YMR190C	SGS1	TFIID	11.0336	3149	-1.83316	0.0277113	-0.875073	-0.609699
YKL034W	TUL1	TFIID	11.0303	3150	-1.65796	-0.0523441	-1.01489	-0.791755
YDL013W	SLX5	TFIID	11.0287	3151	-0.799976	0.426981	-0.806098	-0.485286
YDR180W	SCC2	TFIID	11.0266	3152	-1.86655	0.02585	-0.982695	-0.286696
YPR094W	RDS3	TFIID	11.0241	3153	-0.970383	0.260493	-1.0226	-0.529684
YPL213W	LEA1	TFIID	11.0154	3154	-0.969734	0.221623	-1.22642	-0.678328
YGR097W	ASK10	TFIID	11.0129	3155	-1.46784	0.00857152	-1.33046	-0.91549
YDR080W	VPS41	TFIID	11.0078	3156	-1.17939	0.280561	-1.02965	-0.537671
YKL072W	STB6	TFIID	10.9991	3157	-0.996564	0.20806	-0.106376	-0.158502
YER171W	RAD3	TFIID	10.9991	3158	-1.4529	0.595998	-0.871856	-0.482077
YGL010W	MPO1	TFIID	10.9982	3159	-1.84208	-0.0207487	-1.0435	-0.794025
YLL015W	BPT1	TFIID	10.9952	3160	-1.68368	0.221824	-1.03536	-0.535777
YIR037W	HYR1	TFIID	10.9947	3161	-2.62457	-0.0251501	-1.78529	-0.929745
YPL173W	MRPL40	TFIID	10.9922	3162	-1.24873	0.254674	-1.30775	-0.61803
YPL198W	RPL7B	CR	10.9872	3163	-0.633407	0.100351	-1.39836	-0.457801
YPL002C	SNF8	TFIID	10.9867	3164	-1.53513	0.378619	-0.759489	-0.26771
YPR179C	HDA3	TFIID	10.9851	3165	-1.57011	0.249868	-1.357	-0.452636
YLR199C	PBA1	TFIID	10.9829	3166	-1.17866	0.200562	-1.27337	-0.529604
YOL149W	DCP1	TFIID	10.9714	3167	-1.27405	0.610744	-0.939523	-0.511986
YDR534C	FIT1	CR	10.964	3168	-1.72057	-2.56661	-1.61217	-1.74534
YHR117W	TOM71	TFIID	10.9629	3169	-1.51863	0.208141	-1.49496	-0.608683
YMR148W	OSW5	TFIID	10.9582	3170	-1.22292	0.246688	-1.75301	-0.654161
YOL089C	HAL9	TFIID	10.9525	3171	-1.24894	0.283186	-1.00286	-0.56422
YGL060W	YBP2	TFIID	10.9513	3172	-1.23789	0.229347	-1.2861	-0.343604
YGR122W	YGR122W	TFIID	10.9469	3173	-1.30649	0.268737	-0.794984	-0.549972
YLR350W	ORM2	TFIID	10.9398	3174	-1.15866	-0.0509061	-1.6089	-0.650554
YCR095W-A	YCR095W-A	TFIID	10.9396	3175	-2.18117	0.610972	-0.696764	-0.527247
YGL257C	MNT2	TFIID	10.9386	3176	-1.48894	-0.133131	-1.51321	-0.853607
YHR167W	THP2	TFIID	10.9373	3177	-0.977219	0.47264	-0.837558	-0.441401
YPL100W	ATG21	TFIID	10.9302	3178	-1.72278	0.202712	-1.3472	-0.648607
YML025C	YML6	TFIID	10.9237	3179	-1.07146	0.491058	-0.921029	-0.81192
YOR090C	PTC5	TFIID	10.9184	3180	-1.65403	0.235452	-1.22053	-0.891264
YKL201C	MNN4	TFIID	10.9157	3181	-0.523384	-0.0202459	-1.48753	-0.810422
YNL245C	CWC25	TFIID	10.9151	3182	-1.11883	0.288763	-1.43251	-0.519918
YGL186C	TPN1	TFIID	10.9149	3183	-0.987333	-0.292351	-1.01863	-0.808349
YER116C	SLX8	TFIID	10.9117	3184	-1.50903	0.285763	-1.16464	-0.731118
YKR060W	UTP30	CR	10.9043	3185	-0.89036	0.474016	-1.3488	0.207424
YBR007C	DSF2	CR	10.9008	3186	-1.62169	-0.147473	-1.06473	-0.605942
YNL164C	IBD2	TFIID	10.8964	3187	-0.859942	0.406133	0.106244	0.129782
YBR246W	RRT2	TFIID	10.8884	3188	-1.43326	0.311723	-1.30921	-0.618684
YPR116W	RRG8	TFIID	10.8883	3189	-1.46844	-0.0668323	-1.28104	-0.284584
YHR149C	SKG6	TFIID	10.8876	3190	-1.41926	0.0164789	-0.973807	-0.205986
YHR172W	SPC97	TFIID	10.8822	3191	-2.17571	-0.11513	-0.902155	-0.48809
YGR006W	PRP18	TFIID	10.8807	3192	-1.74382	0.213158	-0.987706	-0.512268
YJL074C	SMC3	TFIID	10.8792	3193	-1.75117	0.0801122	-0.807355	-0.479105
YER143W	DDI1	TFIID	10.8772	3194	-1.04783	0.0122416	-1.73994	-0.773504
YML082W	YML082W	TFIID	10.8743	3195	-1.13519	0.301972	-0.653265	-0.209949
YHR045W	YHR045W	TFIID	10.8703	3196	-1.33228	0.347216	-0.682773	-0.397313
YLR191W	PEX13	TFIID	10.8691	3197	-1.86159	0.0645368	-1.28933	-0.691483
YPR162C	ORC4	TFIID	10.8685	3198	-1.42978	0.237665	-0.913346	-0.436034
YPL168W	YPL168W	TFIID	10.8609	3199	-1.59535	0.262297	-0.858629	-0.6282
YOL063C	CRT10	TFIID	10.8555	3200	-1.57358	0.0897519	-1.18997	-0.64258
YGL242C	YGL242C	TFIID	10.8517	3201	-2.03984	0.302792	-1.47899	-0.651594
YOL022C	TSR4	TFIID	10.8501	3202	-0.991191	0.490151	-0.960642	0.0537958
YMR159C	ATG16	TFIID	10.8462	3203	-2.07266	0.243173	-1.71551	-0.789233
YMR281W	GPI12	TFIID	10.8459	3204	-2.19442	-0.0295869	-0.848413	-0.382265
YNL246W	VPS75	TFIID	10.8438	3205	-2.24654	0.101566	-1.84959	-0.701339
YKR027W	BCH2	TFIID	10.838	3206	-1.60239	0.172687	-0.991114	-0.325051
YJR147W	HMS2	CR	10.8378	3207	-2.80759	-0.424863	-2.44526	-0.459996
YMR287C	DSS1	TFIID	10.8323	3208	-1.59058	0.324608	-1.1111	-0.653957
YGR042W	YGR042W	CR	10.8285	3209	-1.41401	0.335031	-1.36628	-0.593344
YOR367W	SCP1	TFIID	10.8195	3210	-1.59913	0.245304	-1.27658	-0.642988
YHR058C	MED6	TFIID	10.8194	3211	-0.894793	0.109798	-1.54581	-0.5872
YBR066C	NRG2	CR	10.8158	3212	-3.142	-0.858007	-1.7439	-0.5406
YDR128W	MTC5	TFIID	10.8015	3213	-1.35642	0.00901774	-0.859791	-0.578507
YJL191W	RPS14B	CR	10.791	3214	-0.44079	0.2574	-0.499282	-0.0965931
YDL130W-A	STF1	TFIID	10.783	3215	-2.81923	-0.301856	-2.12356	-1.68145
YBR276C	PPS1	TFIID	10.7823	3216	-1.71347	0.218247	-1.51923	-0.829325
YDR228C	PCF11	TFIID	10.7809	3217	-1.77763	0.356495	-0.905568	-0.61115
YOL115W	PAP2	TFIID	10.7794	3218	-1.71296	0.408305	-1.27356	-0.437692
YML057W	CMP2	TFIID	10.7731	3219	-2.27569	0.0600569	-1.78372	-0.88332
YNR044W	AGA1	CR	10.7721	3220	-0.905918	0.0481976	-2.35195	0.113001
YDR330W	UBX5	TFIID	10.7644	3221	-2.14413	0.100886	-1.49174	-0.877753
YOL113W	SKM1	TFIID	10.7612	3222	-1.56367	-0.153876	-0.940048	-0.809429
YPL051W	ARL3	TFIID	10.7606	3223	-1.3494	0.0984706	-0.9766	-0.123717
YPL249C	GYP5	TFIID	10.7452	3224	-1.69272	0.0951126	-1.45738	-0.765469
YLL041C	SDH2	CR	10.7452	3225	-1.48668	0.771124	-1.70854	-1.12498
YLR089C	ALT1	TFIID	10.7312	3226	-0.598416	0.332714	-1.21618	-0.559994
YDR383C	NKP1	TFIID	10.7258	3227	-1.10152	0.0792567	-1.46351	-0.584542
YHR175W	CTR2	CR	10.7255	3228	-1.45152	0.0133522	-1.4028	-1.03486
YML035C	AMD1	TFIID	10.7175	3229	-1.80574	0.222987	-2.01595	-0.650658
YMR265C	YMR265C	CR	10.7166	3230	-1.85264	-0.51843	-1.5346	-0.971404
YGR028W	MSP1	TFIID	10.7101	3231	-1.65864	0.278502	-1.43222	-0.807932
YMR059W	SEN15	TFIID	10.7073	3232	-0.570807	0.381861	-0.686154	-0.220155
YMR130W	YMR130W	TFIID	10.7011	3233	-1.40606	0.320223	-1.20706	-0.125502
YJR024C	MDE1	TFIID	10.6877	3234	-1.18176	0.139013	-1.80144	-0.850696
YDL141W	BPL1	TFIID	10.6732	3235	-1.05729	0.275357	-0.981817	-0.613303
YLR145W	RMP1	TFIID	10.6698	3236	-1.24876	0.357417	-1.95505	-0.610672
YOR176W	HEM15	TFIID	10.6646	3237	-2.12858	0.0553387	-1.87199	-1.064
YBR043C	QDR3	TFIID	10.6626	3238	-1.19128	0.155763	-0.241612	-0.768278
YML067C	ERV41	TFIID	10.6623	3239	-1.52199	0.224202	-0.915084	-0.481659
YIL161W	YIL161W	TFIID	10.6585	3240	-1.76623	0.663122	-1.09833	-0.425726
YGR127W	YGR127W	TFIID	10.6585	3241	-2.09114	0.525775	-1.80823	-1.14387
YJR057W	CDC8	TFIID	10.6581	3242	-1.29454	0.353489	-0.4578	-0.228038
YDR147W	EKI1	TFIID	10.6574	3243	-2.48586	-0.0935667	-1.00172	-0.662965
YPL150W	YPL150W	TFIID	10.6463	3244	-1.45368	0.203321	-1.03729	-0.728558
YKR038C	KAE1	TFIID	10.6457	3245	-1.31767	0.215019	-0.763023	-0.569551
YBR003W	COQ1	TFIID	10.6449	3246	-1.78195	0.0120511	-1.78431	-1.0364
YNR032W	PPG1	TFIID	10.6351	3247	-1.20981	-0.0179941	-1.13918	-0.496925
YIL119C	RPI1	CR	10.617	3248	-6.80861	-0.672594	-1.35195	-1.24636
YJL133W	MRS3	TFIID	10.6161	3249	-0.898588	0.113971	-0.603331	-0.353526
YGR071C	ENV11	TFIID	10.616	3250	-1.42788	0.311363	-1.18674	-0.544823
YMR066W	SOV1	TFIID	10.6147	3251	-1.25036	0.403786	-0.571492	-0.462312
YBL009W	ALK2	TFIID	10.6138	3252	-2.17235	0.0329798	-0.734705	-0.205867
YOR193W	PEX27	TFIID	10.6123	3253	-0.305253	0.384573	-0.633455	-0.576925
YFL041W	FET5	TFIID	10.6056	3254	-0.978909	-0.106208	-1.84853	-0.710373
YOR274W	MOD5	TFIID	10.5977	3255	-1.51608	-0.0820065	-1.44969	-0.263077
YJL048C	UBX6	CR	10.5948	3256	-2.7121	-0.301894	-2.44454	-1.4818
YDR410C	STE14	TFIID	10.594	3257	-0.760478	0.183965	-1.32268	-0.248897
YDR097C	MSH6	TFIID	10.5929	3258	-1.45323	0.0265296	-0.912166	-0.476686
YFL001W	DEG1	TFIID	10.5879	3259	-1.10779	0.19205	-1.10311	-0.351504
YML023C	NSE5	TFIID	10.5858	3260	-0.889072	0.23146	-0.376862	-0.263235
YDL103C	QRI1	TFIID	10.5809	3261	-1.75089	0.240664	-1.516	-0.743198
YOR233W	KIN4	TFIID	10.5725	3262	-1.23044	0.232348	-0.803895	-0.454076
YJL131C	AIM23	TFIID	10.5651	3263	-2.10252	0.303884	-1.6978	-0.653586
YPL199C	YPL199C	TFIID	10.5474	3264	-1.02458	0.0514956	-1.22338	-0.664105
YDL001W	RMD1	TFIID	10.5361	3265	-1.69889	0.154755	-1.12432	-0.500522
YHR134W	WSS1	TFIID	10.5343	3266	-1.08293	-0.0923038	-1.43959	-0.564607
YAL051W	OAF1	TFIID	10.5329	3267	-1.76677	0.0288583	-0.810491	-0.457798
YAL011W	SWC3	TFIID	10.5294	3268	-1.58203	0.384341	-0.844314	-0.44569
YMR208W	ERG12	TFIID	10.5277	3269	-1.13429	0.248686	-1.0133	-0.608163
YNL068C	FKH2	TFIID	10.5231	3270	-1.87252	-0.14183	-1.41858	-0.6413
YDR148C	KGD2	TFIID	10.5057	3271	-1.80815	0.213991	-1.7073	-0.920756
YKL105C	SEG2	TFIID	10.4944	3272	-2.41093	0.258836	-1.1994	-0.824524
YFR019W	FAB1	TFIID	10.4924	3273	-2.0428	0.0391585	-0.984351	-0.821448
YCR063W	BUD31	TFIID	10.4911	3274	-1.07897	0.378402	-0.0766704	-0.468494
YLR351C	NIT3	TFIID	10.4887	3275	-1.44108	0.298093	-1.12665	-0.748317
YBL031W	SHE1	TFIID	10.4883	3276	-2.23555	-0.0716986	-1.19434	-0.569781
YCL063W	VAC17	TFIID	10.487	3277	-1.40856	-0.102922	-0.61282	-0.411334
YLL018C-A	COX19	TFIID	10.4859	3278	-1.47776	-0.318297	-1.81105	-0.623621
YBR263W	SHM1	TFIID	10.4853	3279	-1.00194	0.427796	-0.968621	-0.501421
YDL157C	YDL157C	TFIID	10.4731	3280	-0.71459	0.314628	-1.01792	-0.495755
YOR265W	RBL2	TFIID	10.4699	3281	-0.709425	0.163072	-1.08853	-0.400869
YLR397C	AFG2	TFIID	10.4617	3282	-1.31506	0.336871	-0.56247	-0.159269
YLR046C	YLR046C	TFIID	10.4593	3283	-1.48207	-0.107581	-0.88953	-0.94475
YER140W	EMP65	TFIID	10.454	3284	-1.0652	0.161004	-0.914315	-0.453176
YEL047C	FRD1	TFIID	10.4465	3285	0.0441624	0.216863	-1.19185	-0.497578
YPL156C	PRM4	CR	10.4373	3286	-0.875679	-1.42757	-2.29771	-0.500528
YKR051W	YKR051W	TFIID	10.4298	3287	-1.62779	0.251606	-1.48341	-0.79709
YML061C	PIF1	TFIID	10.4232	3288	-1.89908	0.193836	-0.992235	-0.420988
YOL124C	TRM11	TFIID	10.4213	3289	0.163758	0.259327	-0.275968	0.283642
YMR276W	DSK2	TFIID	10.4202	3290	-1.5078	0.0112699	-1.93936	-0.981713
YOR154W	SLP1	TFIID	10.4103	3291	-1.22333	0.366946	-0.955142	-0.221855
YGR032W	GSC2	TFIID	10.3997	3292	-1.01415	-0.380257	-0.519974	-0.816596
YKL073W	LHS1	TFIID	10.3897	3293	-1.8834	0.0357113	-1.16205	-0.739755
YPL255W	BBP1	TFIID	10.3894	3294	-1.87477	0.326023	-1.08088	-0.341841
YBR225W	YBR225W	TFIID	10.387	3295	-1.65082	0.19722	-1.0227	-0.830885
YKR013W	PRY2	CR	10.3854	3296	-1.8955	-0.690151	-0.597379	-0.346961
YFL028C	CAF16	TFIID	10.3828	3297	-0.347995	0.327313	-0.762136	-0.852632
YMR211W	DML1	TFIID	10.3774	3298	-1.78465	0.124828	-1.76746	-0.734812
YNL008C	ASI3	CR	10.368	3299	-1.41858	0.155552	-1.10689	-0.576288
YER099C	PRS2	TFIID	10.3659	3300	-1.16891	0.526285	-1.22274	-0.425847
YFL034W	YFL034W	TFIID	10.3598	3301	-1.75472	0.174599	-1.32849	-0.677813
YJL090C	DPB11	TFIID	10.357	3302	-1.75634	0.185407	-0.984403	-0.688396
YLR144C	ACF2	TFIID	10.357	3303	-1.38871	0.13655	-1.47692	-0.708797
YIL001W	YIL001W	TFIID	10.3429	3304	-1.39893	0.240322	-0.732768	-0.228543
YHR115C	DMA1	TFIID	10.336	3305	-1.75924	0.267951	-1.11995	-0.837371
YDR384C	ATO3	TFIID	10.3306	3306	-1.36667	-0.461762	-1.28776	0.0871225
YPL095C	EEB1	CR	10.3289	3307	-3.75437	-0.482854	-2.98283	-1.34669
YJR053W	BFA1	TFIID	10.3233	3308	-1.90664	0.013583	-0.847423	-0.274144
YNL290W	RFC3	TFIID	10.3212	3309	-1.0183	0.139124	-1.10617	-0.534084
YLR363W-A	YLR363W-A	TFIID	10.3198	3310	-0.8686	0.181361	-0.90093	-0.241509
YBR273C	UBX7	TFIID	10.3144	3311	-1.46051	0.239611	-1.53849	-0.695036
YCL058W-A	ADF1	TFIID	10.313	3312	-0.687411	0.195167	-1.18732	-0.146787
YPL193W	RSA1	TFIID	10.3118	3313	-1.56752	0.416044	-1.29978	-0.224254
YMR310C	YMR310C	TFIID	10.3115	3314	-0.437792	0.389637	-0.685995	-0.0574732
YGR140W	CBF2	TFIID	10.3094	3315	-1.38527	0.167259	-0.437828	-0.389985
YBL063W	KIP1	TFIID	10.3072	3316	-2.46654	-0.08732	-1.3475	-0.685844
YOR093C	YOR093C	TFIID	10.306	3317	-1.27747	0.527034	-0.515267	-0.600189
YCL025C	AGP1	CR	10.2927	3318	-2.20854	-0.0502303	0.00862545	-1.54702
YMR097C	MTG1	TFIID	10.2891	3319	-1.65402	0.333489	-1.50113	-0.485368
YMR299C	DYN3	TFIID	10.2891	3320	-1.56882	0.330452	-1.544	-0.394262
YDR512C	EMI1	TFIID	10.275	3321	-0.733492	0.246273	-1.41358	-0.917704
YOR221C	MCT1	TFIID	10.2709	3322	0.0458074	0.205794	-0.104014	-0.489491
YMR202W	ERG2	TFIID	10.2675	3323	-0.83952	-0.127865	-1.40806	-0.476204
YKR087C	OMA1	TFIID	10.2615	3324	-0.884102	0.406822	-0.865318	-0.630449
YDR073W	SNF11	CR	10.2585	3325	-1.80778	0.295569	-0.768713	-0.347955
YOR138C	RUP1	TFIID	10.2578	3326	-1.38057	0.28549	-0.949578	-0.688152
YGR149W	YGR149W	TFIID	10.2573	3327	-3.10615	-0.253909	-2.25641	-1.3156
YLR433C	CNA1	TFIID	10.2536	3328	-0.951437	0.591494	-1.19557	-0.336902
YJR006W	POL31	TFIID	10.2522	3329	-1.95687	-0.0997886	-1.02749	-0.472273
YDR139C	RUB1	TFIID	10.2487	3330	-0.8525	0.180802	-1.60535	-0.68026
YHR207C	SET5	TFIID	10.245	3331	-1.2038	0.191221	-0.598151	-0.449751
YMR241W	YHM2	TFIID	10.2403	3332	0.343352	0.170257	-0.946826	-0.543127
YBR111W-A	SUS1	TFIID	10.2364	3333	-1.62676	0.0814438	-1.45487	-0.769258
YDR113C	PDS1	TFIID	10.2239	3334	-2.029	-0.353613	-1.16717	-0.752802
YFR014C	CMK1	TFIID	10.2236	3335	-1.52643	-0.0266037	-1.64272	-1.16622
YDR243C	PRP28	TFIID	10.2097	3336	-1.35341	0.0383945	-0.924364	-0.275065
YOR144C	ELG1	TFIID	10.2096	3337	-1.26185	0.202214	-0.627486	-0.255096
YNR007C	ATG3	TFIID	10.2095	3338	-1.7836	0.242352	-1.52065	-0.666876
YKR055W	RHO4	TFIID	10.1949	3339	-1.20345	0.36767	-0.77845	-0.453366
YJL151C	SNA3	CR	10.1906	3340	-2.03918	-0.703186	-2.07488	-0.603541
YKL127W	PGM1	TFIID	10.1822	3341	-1.85134	-0.243806	-0.790869	-0.482156
YNL282W	POP3	TFIID	10.1802	3342	-1.15861	0.323492	-0.816541	-0.232627
YDR092W	UBC13	TFIID	10.179	3343	-1.5069	-0.0490602	-0.838542	-0.760571
YDL018C	ERP3	TFIID	10.1772	3344	-1.47232	0.224373	-0.94436	-0.554621
YBL035C	POL12	TFIID	10.1675	3345	-1.38988	0.165988	-0.802531	-0.433398
YIL046W	MET30	TFIID	10.163	3346	-0.606856	0.133844	-0.803544	-0.458949
YGL023C	PIB2	TFIID	10.1594	3347	-1.46233	0.273516	-1.13141	-0.5532
YLR285C-A	YLR285C-A	CR	10.1591	3348	-2.46919	-1.17758	-1.73697	-0.906891
YBL020W	RFT1	TFIID	10.1513	3349	-1.39157	0.26502	-0.905152	-0.356169
YPL029W	SUV3	TFIID	10.1488	3350	-1.39602	0.391625	-1.36192	-0.530393
YLR238W	FAR10	TFIID	10.1466	3351	-1.74319	0.288108	-1.6633	-0.677365
YLR262C	YPT6	TFIID	10.1444	3352	-1.29121	0.172532	-1.60332	-0.951665
YBR131W	CCZ1	TFIID	10.1417	3353	-1.16329	0.0197209	-0.629326	-0.24114
YDR279W	RNH202	TFIID	10.1329	3354	-1.48173	0.0824151	-0.732568	-0.337294
YDR478W	SNM1	TFIID	10.1269	3355	-1.14442	0.63512	-1.08575	-0.139988
YKL038W	RGT1	TFIID	10.121	3356	-1.93588	0.00936237	-1.44096	-0.986589
YBR123C	TFC1	TFIID	10.1164	3357	-1.96191	0.0873186	-1.24387	-0.534306
YPL055C	LGE1	TFIID	10.1145	3358	-1.21189	0.359017	-0.850772	-0.629578
YGR199W	PMT6	TFIID	10.102	3359	-1.49504	0.296496	-0.823726	-0.636728
YHR070W	TRM5	TFIID	10.0994	3360	-0.846204	0.292113	-0.95066	-0.319779
YKR021W	ALY1	TFIID	10.0964	3361	-1.68351	0.431682	-1.84894	-0.83789
YOR336W	KRE5	TFIID	10.0918	3362	-1.52174	0.177309	-1.33458	-0.633136
YOL082W	ATG19	TFIID	10.0911	3363	-3.0574	-0.448574	-2.58456	-1.40723
YNL181W	YNL181W	TFIID	10.0893	3364	-1.17617	0.221147	-1.88006	-0.365446
YDR295C	HDA2	TFIID	10.0859	3365	-1.35674	0.242157	-0.826589	-0.31829
YML006C	GIS4	TFIID	10.0852	3366	-1.61629	0.237972	-1.39038	-0.533489
YLR067C	PET309	TFIID	10.0837	3367	-1.53328	0.154409	-0.910034	-0.304072
YPR185W	ATG13	TFIID	10.0672	3368	-2.08231	0.144719	-0.966665	-0.997956
YDR013W	PSF1	TFIID	10.0622	3369	-1.67332	0.437737	-0.959358	-0.465369
YLR360W	VPS38	TFIID	10.0597	3370	-1.57991	0.135157	-1.44161	-0.551737
YEL048C	TCA17	TFIID	10.0536	3371	-0.658085	0.157924	-0.233343	0.272548
YJR040W	GEF1	TFIID	10.0515	3372	-1.62995	-0.0326731	-1.04898	-0.646824
YMR236W	TAF9	TFIID	10.0486	3373	-1.08907	-0.211303	-1.63381	-0.705236
YKL165C	MCD4	TFIID	10.0441	3374	-2.20914	-0.139678	-0.836488	-0.776007
YNR032C-A	HUB1	TFIID	10.0413	3375	-1.2974	0.464404	-1.6842	-0.456359
YDR163W	CWC15	TFIID	10.0382	3376	-0.904234	0.244497	-1.10074	-0.293754
YJL073W	JEM1	TFIID	10.0378	3377	-1.67747	0.0522619	-0.830067	-0.498985
YNL323W	LEM3	TFIID	10.0208	3378	-1.19194	0.231675	-1.19392	-0.585268
YJR085C	YJR085C	TFIID	10.0207	3379	-0.420167	0.0200263	-1.47886	-0.684535
YJR051W	OSM1	TFIID	10.0191	3380	-1.18675	0.101335	-1.63922	-0.823329
YBR125C	PTC4	TFIID	10.0167	3381	-1.02263	0.3047	-1.08214	-0.414542
YNL222W	SSU72	TFIID	10.0134	3382	-1.20891	0.64412	-0.904734	-0.429606
YGL130W	CEG1	TFIID	10.008	3383	-1.27488	0.136243	-1.23414	-0.568425
YNL280C	ERG24	TFIID	10.0079	3384	-0.855601	0.0741527	-1.13922	-0.400432
YDL044C	MTF2	TFIID	10.0075	3385	-0.978939	0.432829	-0.828686	-0.334703
YMR221C	YMR221C	TFIID	10.0037	3386	-1.50219	0.371859	-0.937596	-0.782881
YHR001W-A	QCR10	TFIID	9.99998	3387	-1.97779	-0.0588255	-2.01916	-1.23215
YMR181C	YMR181C	CR	9.99977	3388	-1.02781	-0.155617	-1.31319	-1.03513
YGR217W	CCH1	TFIID	9.99118	3389	-1.61971	0.187265	-0.977163	-0.597672
YJL112W	MDV1	TFIID	9.98871	3390	-1.57454	0.226164	-1.01889	-0.519527
YMR240C	CUS1	TFIID	9.98774	3391	-1.22885	0.335734	-1.36424	-0.423013
YNL317W	PFS2	TFIID	9.98492	3392	-1.57378	0.330963	-1.29565	-0.417184
YOR377W	ATF1	TFIID	9.98284	3393	-1.3151	-0.00481841	-1.26041	-0.550862
YDR284C	DPP1	TFIID	9.97788	3394	-2.20506	0.161754	-1.45398	-1.22142
YNL329C	PEX6	TFIID	9.97684	3395	-1.35529	0.316381	-0.603466	-0.510765
YLR425W	TUS1	TFIID	9.97603	3396	-1.78162	0.233973	-1.01899	-0.762442
YNL315C	ATP11	TFIID	9.97361	3397	-1.62655	0.307148	-1.62507	-0.564707
YGL001C	ERG26	TFIID	9.96984	3398	-1.70737	-0.021203	-1.32477	-0.31105
YHR113W	APE4	TFIID	9.96777	3399	-1.63722	0.0678238	-2.69206	-1.20055
YPR085C	ASA1	TFIID	9.96599	3400	-1.05318	0.0697879	-0.72794	-0.441372
YBR119W	MUD1	TFIID	9.965	3401	-1.71012	0.185075	-1.36607	-0.672417
YBR053C	YBR053C	TFIID	9.96472	3402	-3.09159	-0.238084	-2.29317	-1.22111
YMR268C	PRP24	TFIID	9.95607	3403	-1.07175	0.286532	-0.987802	-0.256499
YER149C	PEA2	TFIID	9.95152	3404	-1.28973	0.140698	-0.787415	-0.179053
YDR357C	CNL1	TFIID	9.94669	3405	-1.47112	0.432863	-0.8169	-0.219362
YMR178W	YMR178W	TFIID	9.94595	3406	-1.33803	0.169414	-0.733479	-0.611892
YDR493W	MZM1	TFIID	9.94576	3407	-0.839021	0.351126	-1.42907	-0.649191
YOR057W	SGT1	TFIID	9.94573	3408	-1.27719	0.218319	-0.852582	-0.677382
YER051W	JHD1	TFIID	9.93878	3409	-1.46943	0.18651	-1.46115	-0.685274
YBR243C	ALG7	CR	9.93832	3410	-1.47644	0.0136942	-1.07335	-0.821577
YDR108W	TRS85	TFIID	9.93522	3411	-1.46471	0.209856	-0.919	-0.650793
YMR052W	FAR3	TFIID	9.9254	3412	-0.877043	0.193424	-1.18149	-0.520312
YNL253W	TEX1	TFIID	9.92507	3413	-1.27567	-0.031706	-1.49831	-0.796973
YKL191W	DPH2	TFIID	9.91748	3414	-0.859433	0.605739	-0.789954	-0.25754
YOL002C	IZH2	CR	9.91482	3415	-1.65712	-0.492676	-1.78433	-0.462401
YML013W	UBX2	TFIID	9.91345	3416	-1.58685	0.184482	-1.02738	-0.697838
YBR004C	GPI18	TFIID	9.90584	3417	-1.09742	0.0764633	-0.602471	-0.14352
YBL054W	TOD6	TFIID	9.90235	3418	-0.16097	0.393367	-0.079216	0.539753
YDR439W	LRS4	TFIID	9.90061	3419	-1.35991	0.380839	-1.5244	-0.40411
YGL093W	SPC105	TFIID	9.89992	3420	-1.99624	-0.143993	-1.42507	-0.772546
YBR295W	PCA1	TFIID	9.89218	3421	-1.05762	-0.644875	-1.08783	-0.935766
YNR036C	MRPS12	TFIID	9.8918	3422	-1.70294	0.278115	-1.37134	-0.984023
YNL162W-A	YNL162W-A	TFIID	9.89038	3423	0.314757	0.0775161	-0.0367798	0.485898
YGR173W	RBG2	TFIID	9.88581	3424	-0.738072	0.521178	-0.95153	-0.239996
YLR100W	ERG27	TFIID	9.87702	3425	-1.52691	-0.0548818	-1.43439	-0.44119
YPL034W	YPL034W	TFIID	9.87362	3426	-0.980697	0.425619	-1.34029	-0.400762
YER005W	YND1	TFIID	9.87081	3427	-1.37868	0.248593	-1.31889	-0.621655
YJL097W	PHS1	TFIID	9.85898	3428	-1.30943	0.292927	-1.54765	-0.603987
YJL071W	ARG2	TFIID	9.85727	3429	-0.359999	0.306178	-0.648386	-0.624828
YLR187W	SKG3	TFIID	9.85324	3430	-1.47114	0.324061	-0.968801	-0.72143
YGR104C	SRB5	TFIID	9.85046	3431	-1.09961	0.329787	-1.11028	-0.415857
YHR144C	DCD1	TFIID	9.84967	3432	-1.11851	0.320789	-0.78556	-0.0589889
YNR011C	PRP2	TFIID	9.84778	3433	-1.25972	0.232047	-0.642439	-0.265826
YHR062C	RPP1	TFIID	9.84384	3434	-1.32934	0.279936	-1.28115	-0.280595
YNR015W	SMM1	TFIID	9.84247	3435	-0.790563	0.365172	-0.908774	-0.202195
YBR097W	VPS15	TFIID	9.83761	3436	-1.66585	0.174612	-1.17213	-0.592204
YLL006W	MMM1	TFIID	9.83376	3437	-1.56054	0.185537	-1.21563	-0.564314
YLR383W	SMC6	TFIID	9.83328	3438	-1.78784	0.116705	-0.759391	-0.514952
YDL069C	CBS1	TFIID	9.82794	3439	-0.681488	0.273586	-1.16764	-0.614948
YBR001C	NTH2	CR	9.82683	3440	-2.12576	0.172829	-1.68397	-1.36505
YJL030W	MAD2	TFIID	9.82031	3441	-1.27725	0.265399	-1.57316	-0.593821
YNL230C	ELA1	TFIID	9.81797	3442	-1.06893	0.0487713	-1.06391	-0.701128
YCR032W	BPH1	TFIID	9.81751	3443	-1.54862	0.409602	-0.7201	-0.480906
YHR038W	RRF1	TFIID	9.81717	3444	-1.60031	0.440179	-1.65029	-0.5026
YDR444W	YDR444W	TFIID	9.81483	3445	-1.756	0.143562	-0.829364	-0.435751
YMR167W	MLH1	TFIID	9.81358	3446	-1.18384	0.234897	-1.20608	-0.648361
YOL088C	MPD2	TFIID	9.80739	3447	-1.86088	0.392299	-1.51443	-0.46536
YLR032W	RAD5	TFIID	9.80612	3448	-1.70177	0.34049	-0.888027	-0.488152
YPL149W	ATG5	TFIID	9.80033	3449	-0.976811	0.030626	-0.667425	-0.215399
YJL062W-A	COA3	TFIID	9.79961	3450	-1.28664	0.18482	-1.98855	-1.00733
YDR031W	MIX14	TFIID	9.79828	3451	-1.55716	0.139158	-1.21874	-1.07025
YKL047W	ANR2	TFIID	9.79778	3452	-1.5941	0.578072	-1.19147	-0.456513
YBL101C	ECM21	TFIID	9.79681	3453	-2.3669	-0.138124	-1.69466	-1.03165
YML109W	ZDS2	TFIID	9.79198	3454	-1.7712	0.152494	-0.435113	-0.31525
YOL117W	RRI2	CR	9.79034	3455	-1.18635	0.10294	-1.07082	-0.848088
YBR056W	YBR056W	TFIID	9.78707	3456	-3.11406	-0.143078	-2.26045	-1.18782
YNL305C	BXI1	TFIID	9.78549	3457	-2.09912	0.266144	-2.24542	-1.53257
YDR142C	PEX7	TFIID	9.78369	3458	-1.40333	0.213427	-1.02234	-0.537716
YBL010C	YBL010C	TFIID	9.78212	3459	-1.78294	0.0708519	-1.00945	-0.311212
YDL156W	CMR1	TFIID	9.78048	3460	-1.62767	0.0737047	-0.622086	-0.508998
YDR370C	DXO1	TFIID	9.77214	3461	-1.10988	0.53239	-0.701297	-0.477803
YDL177C	YDL177C	TFIID	9.76898	3462	-0.86266	0.350609	-0.866409	-0.217931
YGR152C	RSR1	TFIID	9.76869	3463	-1.32166	-0.0765073	-1.25475	-0.405898
YCL002C	YCL002C	TFIID	9.7668	3464	-0.835079	0.111682	-0.792037	-0.167394
YIL002C	INP51	TFIID	9.76494	3465	-1.3784	0.125976	-0.831476	-0.576753
YMR264W	CUE1	TFIID	9.76309	3466	-1.4131	0.429006	-1.05325	-0.665596
YMR184W	ADD37	TFIID	9.75654	3467	-1.38623	-0.167636	-0.989794	-0.723491
YLR368W	MDM30	TFIID	9.74607	3468	-1.45776	0.348929	-1.52192	-0.520539
YPL267W	ACM1	CR	9.74534	3469	-1.95936	-0.282716	-1.07282	-0.283037
YHR198C	AIM18	TFIID	9.74282	3470	-2.10269	0.0909022	-1.60876	-0.851055
YJR140C	HIR3	TFIID	9.74234	3471	-1.46314	0.171372	-1.28006	-0.38132
YER077C	YER077C	TFIID	9.7415	3472	-1.28806	0.285793	-0.702129	-0.328603
YDR440W	DOT1	TFIID	9.73782	3473	-1.44563	0.243977	-0.794122	-0.336978
YPR021C	AGC1	TFIID	9.73478	3474	-1.72988	0.328442	-1.19557	-0.707233
YER003C	PMI40	TFIID	9.73408	3475	-2.3037	0.052643	-1.14507	-0.426864
YDR057W	YOS9	TFIID	9.7284	3476	-1.41831	0.294382	-1.04979	-0.448232
YJL013C	MAD3	TFIID	9.72823	3477	-1.86838	0.190391	-1.39242	-0.52828
YOL069W	NUF2	TFIID	9.7264	3478	-2.01269	0.227467	-1.11275	-0.785389
YPL101W	ELP4	TFIID	9.72428	3479	-1.72383	0.280515	-0.834835	-0.393022
YNL025C	SSN8	TFIID	9.71762	3480	-1.96282	-0.0565053	-1.5839	-0.803448
YOR033C	EXO1	TFIID	9.71225	3481	-1.62369	0.131251	-1.22388	-0.588239
YHR083W	SAM35	TFIID	9.71156	3482	-2.33531	0.076595	-1.57219	-0.666177
YKL171W	NNK1	TFIID	9.70697	3483	-1.92939	-0.0453081	-1.40949	-0.988736
YKR036C	CAF4	TFIID	9.70685	3484	-0.82411	0.383669	-0.936658	-0.570995
YAR003W	SWD1	TFIID	9.69472	3485	-1.39851	0.218142	-0.822617	-0.572705
YDL176W	YDL176W	TFIID	9.69063	3486	-1.11308	0.125302	-0.998716	-0.627754
YGR058W	PEF1	TFIID	9.68905	3487	-1.63672	0.337256	-0.825947	-0.436774
YHR151C	MTC6	TFIID	9.68749	3488	-1.13505	0.140148	-0.940898	-0.542795
YJL187C	SWE1	TFIID	9.68405	3489	-1.8041	-0.260079	-0.981989	-0.736074
YJR133W	XPT1	CR	9.68232	3490	-2.55933	-0.257636	-1.88884	-0.809357
YML029W	USA1	TFIID	9.67849	3491	-1.42311	0.142824	-0.971635	-0.820007
YML094W	GIM5	TFIID	9.67527	3492	-0.924811	0.188512	-1.66266	-0.404867
YMR032W	HOF1	TFIID	9.674	3493	-2.6852	0.0256232	-1.90501	-0.934183
YLR183C	TOS4	TFIID	9.66291	3494	-1.95319	-0.509736	-1.28523	-0.747547
YNL250W	RAD50	TFIID	9.66175	3495	-1.33737	0.150877	-1.6398	-0.418655
YJR030C	YJR030C	TFIID	9.65746	3496	-2.1678	-0.237044	-1.35021	-0.858464
YBL055C	YBL055C	TFIID	9.65639	3497	-1.20202	-0.127386	-1.03353	-0.379422
YOR219C	STE13	TFIID	9.63719	3498	-1.9537	0.290385	-1.33106	-0.902335
YMR238W	DFG5	TFIID	9.631	3499	-1.32289	-0.0131869	-0.825683	-0.713975
YER142C	MAG1	TFIID	9.62887	3500	-1.30671	-0.119083	-1.90137	-0.46432
YAL010C	MDM10	TFIID	9.62412	3501	-1.04408	0.300289	-1.46781	-0.513463
YJR015W	YJR015W	TFIID	9.62143	3502	-1.45282	0.0187705	-1.88713	-0.634727
YCR044C	PER1	TFIID	9.61947	3503	-1.37059	-0.0928982	-1.33434	-0.926295
YJL095W	BCK1	TFIID	9.61535	3504	-1.81062	0.144892	-1.16697	-0.474394
YLR290C	YLR290C	TFIID	9.61382	3505	-1.93637	0.331917	-1.13889	-0.880719
YPR155C	NCA2	TFIID	9.61125	3506	-1.60282	0.322198	-1.02759	-0.823353
YLR049C	YLR049C	CR	9.60803	3507	-2.19656	-0.384083	-1.79641	-0.581496
YDR307W	PMT7	TFIID	9.59999	3508	-1.92633	0.197916	-1.25623	-0.56384
YNL124W	NAF1	TFIID	9.5921	3509	-0.311939	0.313846	-0.459886	-0.260806
YPL229W	YPL229W	TFIID	9.59078	3510	-0.975747	0.290498	-0.577175	-0.744395
YPL176C	TRE1	TFIID	9.58552	3511	-1.70133	0.214924	-1.42908	-0.821288
YNL073W	MSK1	TFIID	9.57938	3512	-2.02801	0.227113	-1.59722	-0.989764
YMR192W	GYL1	TFIID	9.5763	3513	-1.31528	0.253062	-1.10553	-0.412597
YOR291W	YPK9	TFIID	9.57401	3514	-1.88047	0.26435	-1.70443	-0.657112
YOR130C	ORT1	TFIID	9.56584	3515	-0.0430149	0.207186	-0.23641	-0.864071
YHR131C	YHR131C	TFIID	9.56545	3516	-1.17909	0.316361	-0.927021	-0.704117
YCR094W	CDC50	TFIID	9.55838	3517	-1.39633	0.273177	-1.12362	-0.471413
YMR152W	YIM1	TFIID	9.55829	3518	-1.84562	-0.0070114	-1.71324	-0.973469
YMR060C	SAM37	TFIID	9.55529	3519	-1.00933	0.360201	-1.18037	-0.714013
YKR048C	NAP1	TFIID	9.55424	3520	-1.15755	0.394612	-1.43229	-0.85704
YNR003C	RPC34	TFIID	9.54635	3521	-1.08533	0.534339	-1.05237	-0.164405
YJL093C	TOK1	TFIID	9.54544	3522	-1.74638	0.16226	-1.22	-0.902929
YDR443C	SSN2	TFIID	9.53276	3523	-1.53985	0.205969	-1.26162	-0.793431
YBR272C	HSM3	TFIID	9.53214	3524	-1.51248	0.245747	-1.92335	-0.703754
YDL164C	CDC9	TFIID	9.53084	3525	-1.83453	-0.192317	-0.949254	-0.542144
YNL254C	RTC4	TFIID	9.52728	3526	-2.42741	-0.815207	-1.85521	-1.19361
YGL237C	HAP2	TFIID	9.52725	3527	-1.78087	0.260208	-1.4809	-0.696771
YMR288W	HSH155	TFIID	9.52509	3528	-1.18505	0.262375	-1.00176	-0.453378
YOR271C	FSF1	TFIID	9.52503	3529	-0.493759	0.325838	-1.93078	-0.636267
YOL140W	ARG8	TFIID	9.52375	3530	-0.910047	0.314276	1.38305	-0.260408
YJR058C	APS2	TFIID	9.52151	3531	-1.80896	-0.0552022	-1.09226	-0.540513
YNL078W	NIS1	CR	9.51627	3532	-1.50761	-0.431575	-2.61314	-0.446205
YOL143C	RIB4	CR	9.51034	3533	-2.12135	0.397159	-1.74686	-0.282586
YKL089W	MIF2	TFIID	9.49146	3534	-1.60373	0.0335818	-0.744364	-0.336096
YGR283C	YGR283C	TFIID	9.4914	3535	-0.919641	0.391388	-0.718171	-0.0213266
YPL120W	VPS30	TFIID	9.48789	3536	-1.94429	0.245793	-1.19716	-0.656545
YGL003C	CDH1	TFIID	9.48244	3537	-1.29256	0.208006	-0.696411	-0.613037
YNR009W	NRM1	CR	9.4816	3538	-1.9351	-0.559169	-1.43481	-0.688411
YOL023W	IFM1	TFIID	9.48076	3539	-1.69311	0.204	-1.17924	-0.605135
YDR397C	NCB2	CR	9.47994	3540	-1.57023	-1.14889	-1.39743	-0.123838
YOR246C	ENV9	TFIID	9.47902	3541	-0.907153	0.369056	-1.16193	-0.488871
YGR277C	CAB4	TFIID	9.47559	3542	-1.57637	0.123751	-1.53982	-0.550147
YPR180W	AOS1	TFIID	9.45493	3543	-1.38694	0.227299	-1.63895	-0.628884
YIL103W	DPH1	TFIID	9.45457	3544	-1.04004	0.467644	-0.689994	-0.028231
YKL069W	YKL069W	TFIID	9.44876	3545	-1.35596	0.0341584	-1.17439	-0.693249
YBR167C	POP7	TFIID	9.44367	3546	-1.18146	0.480754	-1.15148	-0.75479
YPR117W	YPR117W	TFIID	9.43963	3547	-1.72853	0.158094	-0.974453	-0.503373
YCR092C	MSH3	TFIID	9.4296	3548	-1.36484	0.330459	-1.14455	-0.340446
YJR120W	YJR120W	TFIID	9.42746	3549	-1.34023	-0.13292	-1.6131	-1.45195
YLR265C	NEJ1	TFIID	9.42446	3550	-2.23535	-0.0331889	-2.16336	-0.317943
YKL166C	TPK3	TFIID	9.4241	3551	-1.43241	0.130354	-1.00241	-0.273581
YMR009W	ADI1	TFIID	9.41102	3552	-0.745535	0.107557	-1.12846	-0.44454
YLR087C	CSF1	TFIID	9.41088	3553	-1.35557	0.249317	-1.11726	-0.5744
YAL002W	VPS8	TFIID	9.41084	3554	-1.88243	0.220751	-0.8769	-0.870079
YMR185W	RTP1	TFIID	9.40888	3555	-0.860746	0.42862	0.070063	-0.0131125
YML095C	RAD10	TFIID	9.40758	3556	-0.695236	0.331534	-1.39194	-0.465692
YML128C	MSC1	CR	9.4009	3557	-3.25589	-0.195461	-2.15762	-1.58862
YOR018W	ROD1	CR	9.39996	3558	-2.46131	0.138782	-1.65717	-0.944871
YHR017W	YSC83	TFIID	9.39852	3559	-1.82942	0.324341	-1.22846	-0.767273
YOR288C	MPD1	TFIID	9.39824	3560	-2.36998	0.151074	-1.39015	-0.66917
YJL042W	MHP1	TFIID	9.38666	3561	-2.45058	-0.319659	-1.3671	-1.3456
YNL214W	PEX17	TFIID	9.38057	3562	-1.40961	0.304083	-1.38377	-0.344347
YDR201W	SPC19	TFIID	9.37983	3563	-1.58038	0.097043	-1.38561	-0.628473
YDR319C	YFT2	TFIID	9.37969	3564	-1.40127	-0.0365014	-1.29087	-0.767404
YOR087W	YVC1	TFIID	9.37135	3565	-1.92651	0.300396	-1.11895	-0.61044
YOL125W	TRM13	TFIID	9.36709	3566	-0.796052	0.151419	-0.986006	-0.0843346
YML051W	GAL80	TFIID	9.35548	3567	-1.77035	0.279638	-1.17059	-0.717799
YLR268W	SEC22	TFIID	9.35364	3568	-1.18309	0.249916	-1.69874	-0.561854
YML059C	NTE1	TFIID	9.35274	3569	-1.37698	0.477311	-1.41058	-0.902999
YLR097C	HRT3	TFIID	9.34752	3570	-1.53953	0.228248	-1.28572	-0.579219
YER001W	MNN1	CR	9.34399	3571	-3.19	-0.306574	-2.35597	-0.294015
YER175W-A	YER175W-A	TFIID	9.34224	3572	-0.144192	-0.624891	0.0395735	-1.12751
YAR015W	ADE1	TFIID	9.34205	3573	-0.918337	-0.135106	-0.904777	-0.685147
YOR324C	FRT1	TFIID	9.33825	3574	-1.33777	-0.0372227	-0.842006	-0.555748
YER083C	GET2	TFIID	9.33729	3575	-1.30377	0.176204	-1.26564	-0.781697
YGL079W	KXD1	TFIID	9.32963	3576	-1.31993	0.173069	-1.94316	-0.494315
YER062C	GPP2	CR	9.32696	3577	-2.92459	-0.75207	-3.03971	-1.26786
YOR363C	PIP2	TFIID	9.32495	3578	-0.928358	0.143941	-1.10496	-0.797504
YOL042W	NGL1	TFIID	9.32169	3579	-1.28675	0.360534	-1.1793	-0.5751
YML070W	DAK1	TFIID	9.32033	3580	-1.33771	0.256159	-1.31847	-0.943357
YOL112W	MSB4	TFIID	9.31253	3581	-1.47957	0.138024	-0.913881	-0.355721
YDR196C	CAB5	TFIID	9.30883	3582	-1.63439	0.073098	-1.30439	-0.528724
YIL140W	AXL2	TFIID	9.30335	3583	-1.57333	-0.0515174	-1.26112	-1.00423
YGR052W	FMP48	CR	9.29641	3584	-5.97411	-1.52454	-3.60959	-1.50236
YIL097W	FYV10	TFIID	9.29607	3585	-2.35473	0.128188	-1.9939	-0.894831
YGL163C	RAD54	TFIID	9.28834	3586	-1.29272	0.0926047	-0.418664	-0.499604
YKL206C	ADD66	TFIID	9.28419	3587	-1.17228	0.21195	-0.992755	-0.61198
YKL029C	MAE1	TFIID	9.27774	3588	-0.249383	-0.449952	-0.137123	0.503273
YHR171W	ATG7	TFIID	9.27462	3589	-2.68162	-0.1475	-1.53808	-0.895876
YBR094W	PBY1	TFIID	9.27079	3590	-1.571	0.327419	-1.13206	-0.440292
YOR131C	YOR131C	TFIID	9.26996	3591	-1.88867	-0.164513	-1.6705	-0.823971
YDR338C	YDR338C	TFIID	9.25798	3592	-1.70933	0.0302099	-1.21153	-0.896864
YIL007C	NAS2	TFIID	9.2566	3593	-1.19505	0.445925	-1.53721	-0.63561
YBR194W	AIM4	TFIID	9.25611	3594	-1.00371	0.51314	-1.61803	-0.599198
YKL108W	SLD2	TFIID	9.2536	3595	-1.4957	-0.174595	-1.18901	-0.533954
YIL009W	FAA3	CR	9.2532	3596	-1.4024	-0.100531	-1.62343	-0.305596
YBR096W	YBR096W	TFIID	9.25154	3597	-1.65023	0.175339	-1.2032	-0.710921
YPL175W	SPT14	TFIID	9.24632	3598	-1.45888	0.306314	-0.986145	-0.312525
YLR380W	CSR1	TFIID	9.24004	3599	-1.84751	-0.0900625	-1.41718	-0.60375
YMR126C	DLT1	TFIID	9.23819	3600	-1.26746	0.232241	-1.40969	-0.514803
YOR357C	SNX3	TFIID	9.23087	3601	-1.15162	0.42078	-1.53467	-0.784155
YNL133C	FYV6	TFIID	9.22489	3602	-1.38491	-0.157097	-1.56556	-0.277726
YNR066C	YNR066C	TFIID	9.21532	3603	-1.04436	0.406725	-0.460067	-0.604259
YDL219W	DTD1	TFIID	9.21483	3604	-1.13106	0.148137	-0.789631	-0.3157
YHL010C	ETP1	TFIID	9.21346	3605	-1.97	0.190624	-1.45449	-0.729266
YBR141C	BMT2	TFIID	9.20142	3606	-0.453624	0.225092	-0.689734	0.141862
YOR231W	MKK1	TFIID	9.19636	3607	-1.50875	0.364775	-0.904651	-0.815298
YMR073C	IRC21	TFIID	9.19427	3608	-1.34302	0.220999	-1.10453	-0.530002
YOR110W	TFC7	TFIID	9.18814	3609	-1.78656	0.315708	-1.39084	-0.614845
YDL052C	SLC1	TFIID	9.18567	3610	-1.23329	0.0646241	-1.55889	-0.726953
YPR052C	NHP6A	TFIID	9.18228	3611	-1.40385	-0.3625	-1.49381	-1.31597
YIL017C	VID28	TFIID	9.17622	3612	-2.07674	0.127673	-0.766597	-0.993685
YPR199C	ARR1	TFIID	9.17588	3613	-1.57423	0.356375	-1.17829	-0.749692
YOL078W	AVO1	TFIID	9.1752	3614	-1.6185	0.139888	-0.853956	-0.447066
YBR138C	YBR138C	TFIID	9.17204	3615	-2.34064	-0.112826	-0.766871	-0.692788
YLL055W	YCT1	CR	9.17113	3616	-0.816433	-1.03308	0.638142	-1.04088
YDL091C	UBX3	TFIID	9.16983	3617	-2.17898	0.174107	-2.69548	-0.855146
YLR228C	ECM22	TFIID	9.16849	3618	-1.85621	0.487823	-1.11886	-0.653688
YLR063W	BMT6	TFIID	9.16465	3619	0.0552262	0.484581	0.378673	0.347072
YDR320C	SWA2	TFIID	9.16254	3620	-1.5186	0.073656	-1.37863	-0.571594
YJR083C	ACF4	TFIID	9.13991	3621	-1.48913	0.332929	-1.30905	-0.701483
YNL273W	TOF1	TFIID	9.13035	3622	-1.91892	0.0914264	-0.876581	-0.547366
YHR025W	THR1	TFIID	9.12692	3623	-1.03629	0.101717	-1.03162	-0.774641
YKL214C	YRA2	TFIID	9.12395	3624	-1.70232	0.605289	-1.60737	-0.504557
YIL088C	AVT7	TFIID	9.12381	3625	-1.79228	0.0817586	-1.71557	-1.21134
YGL221C	NIF3	TFIID	9.12345	3626	-1.15122	0.101899	-1.49994	-0.537081
YPL122C	TFB2	TFIID	9.1234	3627	-1.3818	0.265834	-0.945273	-0.497234
YLR104W	LCL2	TFIID	9.12155	3628	-0.776436	0.484927	-1.31774	-0.550397
YHR164C	DNA2	TFIID	9.11817	3629	-1.19217	0.327644	-0.871024	-0.354884
YJR127C	RSF2	CR	9.11603	3630	-2.86663	0.221798	-1.53483	-1.29274
YFL033C	RIM15	TFIID	9.11555	3631	-2.14841	-0.255433	-1.58581	-1.08962
YGL057C	GEP7	TFIID	9.10945	3632	-1.30075	0.147407	-1.39109	-0.617984
YPR176C	BET2	TFIID	9.10629	3633	-1.25906	0.347078	-0.928727	-0.727649
YHR156C	LIN1	TFIID	9.10503	3634	-1.05666	0.13618	-1.6934	-0.0939671
YNL045W	LAP2	TFIID	9.10352	3635	-1.2144	0.369144	-1.74176	-0.955875
YDR254W	CHL4	TFIID	9.08448	3636	-1.76754	0.243509	-0.867391	-0.495782
YLR005W	SSL1	TFIID	9.07153	3637	-1.29096	0.322874	-0.838249	-0.50718
YML099C	ARG81	TFIID	9.06816	3638	-1.52564	0.161554	-0.932439	-0.454435
YLR059C	REX2	TFIID	9.0674	3639	-1.77965	0.290871	-2.93148	-0.84453
YER169W	RPH1	TFIID	9.06025	3640	-1.24196	-0.112119	-1.42834	-0.51421
YNL295W	YNL295W	TFIID	9.05985	3641	-1.22804	0.209472	-0.988168	-0.59038
YJL193W	YJL193W	TFIID	9.05448	3642	-1.07111	0.458565	-0.733328	-0.369125
YMR172W	HOT1	TFIID	9.0494	3643	-1.28858	0.220752	-0.943204	-0.535212
YHR147C	MRPL6	TFIID	9.04718	3644	-1.35682	0.38215	-1.40684	-0.577857
YKL024C	URA6	TFIID	9.04673	3645	-1.18053	-0.00167269	-1.03085	-0.468938
YBR193C	MED8	TFIID	9.04474	3646	-1.30682	0.189096	-1.51923	-0.726877
YHR032W	ERC1	TFIID	9.04376	3647	-1.36421	0.132281	-1.54428	-0.622528
YDL159W	STE7	TFIID	9.03997	3648	-1.60109	0.202595	-0.800607	-0.456928
YGL067W	NPY1	TFIID	9.03878	3649	-1.26026	0.25567	-1.87717	-0.606198
YMR312W	ELP6	TFIID	9.037	3650	-1.24446	0.228037	-1.30303	-0.34675
YNL249C	MPA43	TFIID	9.035	3651	-0.99513	0.0699283	-0.470306	-0.549078
YNL312W	RFA2	TFIID	9.02551	3652	-1.58753	-0.322191	-1.14997	-0.778615
YKR004C	ECM9	TFIID	9.02291	3653	-2.98158	0.020034	-1.68257	-0.602447
YIR003W	AIM21	TFIID	9.02031	3654	-1.88988	0.281936	-1.51749	-0.837311
YDR202C	RAV2	TFIID	9.01055	3655	-1.71409	0.208157	-2.20654	-0.861678
YCR054C	CTR86	TFIID	9.00902	3656	-0.607706	0.468589	-0.968457	-0.258886
YLR188W	MDL1	TFIID	9.00691	3657	-1.39049	0.307239	-0.921803	-0.486351
YGL062W	PYC1	CR	9.00664	3658	-1.32882	-0.932425	-1.42647	-1.04315
YBR105C	VID24	TFIID	8.99682	3659	0.152594	-0.591254	0.436061	-0.283368
YNL116W	DMA2	TFIID	8.99128	3660	-0.99923	0.18008	-0.949776	-0.679899
YDL129W	YDL129W	TFIID	8.98598	3661	-0.833713	0.380428	0.0395058	-0.0343381
YJL194W	CDC6	CR	8.98545	3662	-1.46518	0.122507	-0.994942	-0.422657
YMR096W	SNZ1	TFIID	8.98446	3663	1.40046	0.241886	1.4978	-0.765139
YKL033W	TTI1	TFIID	8.9786	3664	-1.11365	0.515965	-0.394629	-0.315154
YML037C	YML037C	TFIID	8.9726	3665	-1.2641	0.270726	-0.605838	-0.373689
YNL172W	APC1	TFIID	8.96077	3666	-1.4752	0.0371681	-0.867829	-0.671163
YOR295W	UAF30	TFIID	8.95071	3667	-0.71993	0.483318	-1.38399	-0.311954
YKL125W	RRN3	CR	8.9479	3668	-0.171924	0.53758	-0.628821	-0.283415
YLR179C	YLR179C	CR	8.94319	3669	-0.641151	-0.103701	-0.784581	-0.109297
YKL189W	HYM1	TFIID	8.94291	3670	-1.40485	0.385816	-0.909149	-0.589483
YNL026W	SAM50	TFIID	8.9416	3671	-1.37085	0.29235	-1.28133	-0.699737
YGL232W	TAN1	TFIID	8.94112	3672	-1.38282	0.356699	-0.922636	-0.167906
YOR373W	NUD1	TFIID	8.93917	3673	-2.057	-0.009659	-0.970556	-0.589554
YPL244C	HUT1	TFIID	8.93355	3674	-1.34784	0.455799	-1.22112	-0.697067
YKL146W	AVT3	TFIID	8.92432	3675	-1.67563	0.0114141	-1.3224	-0.78034
YDL077C	VAM6	TFIID	8.92427	3676	-1.72804	0.379491	-1.17501	-0.651773
YLR090W	XDJ1	TFIID	8.92325	3677	-0.722937	0.393324	-1.26857	-0.516619
YPL191C	YPL191C	TFIID	8.91131	3678	-0.919348	0.128466	-1.24531	-0.546968
YDR296W	MHR1	TFIID	8.90726	3679	-1.6045	0.196211	-1.33497	-0.657621
YOR080W	DIA2	TFIID	8.89697	3680	-0.875376	-0.140944	-0.532825	-0.343314
YGR232W	NAS6	TFIID	8.89023	3681	-0.945194	0.476676	-0.749636	-0.623857
YLR077W	FMP25	TFIID	8.88874	3682	-1.66076	0.323573	-1.38801	-0.604511
YEL012W	UBC8	TFIID	8.88011	3683	-2.39573	-0.206738	-1.39781	-1.13427
YPR095C	SYT1	TFIID	8.88007	3684	-1.82542	0.245073	-1.15693	-0.700293
YOR174W	MED4	TFIID	8.8799	3685	-1.45174	0.314326	-1.57208	-0.59104
YLR211C	ATG38	TFIID	8.87292	3686	-0.546062	0.450353	-0.806012	-0.501316
YGL196W	DSD1	TFIID	8.86976	3687	-2.0368	-0.134969	-2.09835	-0.826178
YMR164C	MSS11	TFIID	8.86417	3688	-1.73289	0.146737	-0.994924	-0.744163
YGL004C	RPN14	TFIID	8.86326	3689	-1.76488	0.148999	-1.41467	-0.408226
YIL077C	YIL077C	TFIID	8.86253	3690	-2.21139	-0.279116	-1.15267	-1.02104
YDR065W	RRG1	TFIID	8.85885	3691	-1.05414	0.440899	-0.618157	0.00840524
YKL116C	PRR1	TFIID	8.85174	3692	-1.25174	0.196821	-1.35533	-0.619218
YBR091C	TIM12	TFIID	8.85064	3693	-1.35371	0.125112	-0.87782	-0.477617
YMR030W	RSF1	TFIID	8.8489	3694	-2.52065	-0.00181527	-2.16943	-1.30074
YJR049C	UTR1	TFIID	8.84565	3695	-1.1972	0.0559485	-1.20521	-0.539534
YJL180C	ATP12	TFIID	8.82902	3696	-1.32552	0.376004	-1.7889	-0.80716
YDL127W	PCL2	CR	8.82485	3697	-1.0443	-0.0351283	-1.43466	-0.518878
YPL038W	MET31	TFIID	8.82268	3698	-0.921287	0.21742	-1.11476	-0.255282
YDR082W	STN1	TFIID	8.8218	3699	-1.11993	0.0969791	-0.839913	-0.424999
YOL071W	SDH5	TFIID	8.82031	3700	-1.69024	0.128241	-1.67535	-0.670004
YGL142C	GPI10	TFIID	8.81143	3701	-1.38532	0.315966	-1.1706	-0.764321
YDR470C	UGO1	TFIID	8.80785	3702	-1.874	0.19148	-1.47395	-0.768011
YDR359C	EAF1	TFIID	8.79987	3703	-1.37693	0.0212264	-0.485255	-0.319204
YLR194C	YLR194C	CR	8.79897	3704	-1.60943	-1.04585	-2.47289	-0.337388
YDR451C	YHP1	CR	8.79718	3705	-2.29353	-0.272341	-0.962094	-0.50084
YDR516C	EMI2	TFIID	8.79588	3706	-2.78539	-0.726667	-2.9309	-1.88807
YBL088C	TEL1	TFIID	8.79057	3707	-1.4169	0.350099	-0.860683	-0.696315
YGL050W	TYW3	TFIID	8.78977	3708	-1.11842	0.632518	-0.432913	-0.26052
YGR275W	RTT102	TFIID	8.78213	3709	-1.23463	0.447579	-1.29886	-0.541237
YOR352W	TFB6	TFIID	8.77846	3710	-2.16153	0.148606	-1.71906	-0.805311
YPL233W	NSL1	TFIID	8.77699	3711	-1.43477	0.144785	-0.890273	-0.475887
YBL016W	FUS3	TFIID	8.77411	3712	-0.887384	0.127064	-2.70194	-0.253683
YFR008W	FAR7	TFIID	8.77163	3713	-1.34733	0.405852	-1.31597	-0.469777
YGR258C	RAD2	TFIID	8.77108	3714	-1.51911	0.227284	-1.48811	-0.551968
YHR074W	QNS1	TFIID	8.76329	3715	-1.4532	0.272578	-1.20561	-0.906798
YDL030W	PRP9	TFIID	8.76253	3716	-1.14436	0.433013	-0.569766	-0.135207
YIL114C	POR2	TFIID	8.74851	3717	-1.3784	-0.0228053	-1.57389	-0.37987
YML077W	BET5	TFIID	8.74623	3718	-0.919208	0.266083	-1.61201	-0.582286
YJR099W	YUH1	TFIID	8.74169	3719	-1.09945	0.223761	-1.19362	-0.571709
YJL200C	ACO2	TFIID	8.7397	3720	0.265187	0.396461	0.870698	-0.391115
YEL016C	NPP2	TFIID	8.7276	3721	-1.92651	0.0261001	-1.34497	-0.378538
YJL091C	GWT1	TFIID	8.7273	3722	-1.92444	0.254323	-1.04928	-1.01158
YNL011C	YNL011C	TFIID	8.7183	3723	-1.56953	0.25716	-1.40978	-0.965366
YPR178W	PRP4	TFIID	8.71594	3724	-1.31246	0.294484	-1.20451	-0.540026
YGR016W	YGR016W	TFIID	8.71588	3725	-1.67218	0.244218	-1.23084	-0.546759
YMR210W	YMR210W	TFIID	8.71406	3726	-1.87167	0.0786497	-1.46776	-1.01036
YDR489W	SLD5	TFIID	8.71341	3727	-1.16414	0.208427	-0.829316	-0.454268
YGR262C	BUD32	TFIID	8.71048	3728	-1.43095	0.0926287	-1.1333	-0.407798
YMR041C	ARA2	TFIID	8.6961	3729	-1.2273	-0.324209	-1.65798	-0.811652
YGL083W	SCY1	TFIID	8.69269	3730	-1.98388	0.157823	-1.52703	-0.540817
YBR156C	SLI15	TFIID	8.69087	3731	-1.78381	-0.161859	-1.4266	-0.690282
YER186C	YER186C	TFIID	8.68449	3732	-1.85804	0.535715	-0.901363	-0.583038
YBR042C	CST26	TFIID	8.68135	3733	-1.46816	0.0288317	-0.76624	-0.346215
YGL248W	PDE1	TFIID	8.67916	3734	-1.46181	-0.0915323	-1.69647	-0.967111
YMR213W	CEF1	TFIID	8.67569	3735	-1.69124	0.351739	-1.13406	-0.423355
YCR019W	MAK32	TFIID	8.67339	3736	-1.44698	0.224715	-0.777348	-0.577699
YHL019C	APM2	TFIID	8.66409	3737	-2.11392	0.257265	-2.04978	-0.854819
YLL049W	LDB18	CR	8.65886	3738	-0.491364	-0.134716	-1.19314	-0.52329
YFR053C	HXK1	CR	8.65106	3739	-4.94293	-1.60842	-4.15775	-3.83901
YNL122C	YNL122C	TFIID	8.64754	3740	-1.19087	0.178593	-1.31419	-0.36615
YPR109W	YPR109W	TFIID	8.64674	3741	-1.36914	0.30393	-0.812448	-0.668465
YNL283C	WSC2	TFIID	8.64406	3742	-1.27937	-0.155004	-0.959872	-0.985062
YJL172W	CPS1	TFIID	8.64219	3743	-1.38484	0.245816	-1.52308	-0.95305
YBR188C	NTC20	TFIID	8.62633	3744	-0.793975	0.311505	-0.952122	-0.313505
YGR241C	YAP1802	TFIID	8.62131	3745	-2.51781	0.233949	-1.73691	-0.976275
YNL003C	PET8	TFIID	8.61817	3746	-1.27945	0.240845	-1.19542	-0.52624
YOR179C	SYC1	TFIID	8.61709	3747	-1.89296	0.225732	-1.03659	-0.510685
YDR207C	UME6	TFIID	8.61399	3748	-2.19152	-0.0319761	-1.41633	-0.444333
YAL032C	PRP45	TFIID	8.609	3749	-1.45359	0.288358	-0.905907	-0.416748
YJR141W	YJR141W	TFIID	8.60886	3750	-1.14589	0.359078	-1.16106	-0.338105
YMR166C	YMR166C	TFIID	8.60789	3751	-1.42263	0.306533	-1.32145	-0.695191
YGR239C	PEX21	CR	8.6065	3752	-1.02779	-0.291808	0.0911479	-0.421324
YPL104W	MSD1	TFIID	8.60226	3753	-1.62438	-0.0181731	-1.51349	-0.704638
YLR131C	ACE2	TFIID	8.60188	3754	-2.44607	0.0194683	-1.35461	-0.813887
YER038C	KRE29	TFIID	8.59699	3755	-1.10437	0.120941	-1.21299	-0.528379
YCL028W	RNQ1	TFIID	8.58716	3756	-1.44994	0.319221	-1.4935	-0.726315
YGR108W	CLB1	CR	8.58373	3757	-3.1618	-0.808127	-0.381424	-0.526528
YGR216C	GPI1	TFIID	8.5714	3758	-1.36709	0.25958	-0.967244	-0.790429
YPR098C	YPR098C	TFIID	8.56054	3759	-1.92206	0.00524215	-1.57961	-0.947341
YMR283C	RIT1	TFIID	8.55975	3760	-1.67883	-0.0743669	-1.8917	-0.592889
YFL010C	WWM1	TFIID	8.55155	3761	-1.05458	0.337961	-1.11307	-0.748954
YDL203C	ACK1	TFIID	8.54369	3762	-1.40284	0.127647	-1.0306	-0.510517
YGL007C-A	YGL007C-A	TFIID	8.53705	3763	0.435926	1.47006	1.58496	0.125531
YPR084W	YPR084W	TFIID	8.53338	3764	-1.45829	0.22831	-0.923155	-0.448958
YIL039W	TED1	TFIID	8.51919	3765	-1.33584	0.42623	-1.34149	-0.563167
YNL240C	NAR1	TFIID	8.51634	3766	-0.581145	0.0652524	-0.949318	-0.681623
YMR088C	VBA1	TFIID	8.50583	3767	-1.3636	0.302595	-1.20696	-0.708404
YOR137C	SIA1	TFIID	8.50447	3768	-1.56405	-0.319155	-1.6451	-1.13647
YMR294W	JNM1	TFIID	8.49306	3769	-1.18691	0.474398	-1.07425	-0.507749
YBR259W	YBR259W	TFIID	8.48564	3770	-1.08039	0.202014	-0.833222	-0.417397
YBR163W	EXO5	TFIID	8.47654	3771	-1.74009	0.297088	-0.646553	-0.661412
YOR245C	DGA1	TFIID	8.47477	3772	-1.31507	0.273055	-1.28597	-0.651452
YMR098C	ATP25	TFIID	8.47437	3773	-1.58707	0.530956	-1.55568	-0.602946
YMR105C	PGM2	CR	8.46827	3774	-2.66281	-0.24156	-2.64403	-2.17627
YOR064C	YNG1	TFIID	8.46273	3775	-1.29909	0.323611	-1.00078	-0.523003
YPL262W	FUM1	TFIID	8.46208	3776	-1.00124	0.209563	-1.48346	-0.746082
YGL134W	PCL10	TFIID	8.462	3777	-1.7604	0.31178	-1.13154	-0.513141
YPL155C	KIP2	TFIID	8.45641	3778	-2.04193	0.00918187	-0.88431	-0.752642
YMR191W	SPG5	TFIID	8.45606	3779	-0.490266	0.22617	-0.782151	-0.799538
YIR016W	YIR016W	TFIID	8.4514	3780	-1.6105	0.0722759	-1.93608	-0.971567
YPR135W	CTF4	TFIID	8.44931	3781	-1.90202	0.113202	-1.10056	-0.525002
YNL321W	VNX1	TFIID	8.4456	3782	-2.38722	0.100893	-1.53514	-1.12229
YML113W	DAT1	TFIID	8.44487	3783	-0.601187	0.196632	-0.857113	-0.244473
YGR012W	YGR012W	TFIID	8.44182	3784	-1.86392	0.205054	-0.895122	-0.711275
YOR329C	SCD5	TFIID	8.43971	3785	-1.88079	0.328469	-1.5497	-0.922391
YLR215C	CDC123	TFIID	8.43906	3786	-1.18619	0.108657	-0.981161	-0.0933028
YDL098C	SNU23	TFIID	8.43872	3787	-1.62723	0.463929	-0.897727	-0.239436
YIL009C-A	EST3	TFIID	8.43565	3788	-0.870107	0.108052	-0.991183	-0.300447
YOL001W	PHO80	TFIID	8.43517	3789	-1.68598	0.463683	-1.16686	-0.699705
YKL052C	ASK1	TFIID	8.41767	3790	-1.71096	-0.341574	-1.28433	-0.510295
YOR334W	MRS2	TFIID	8.39381	3791	-1.1435	0.408077	-1.41154	-0.582114
YDR014W	RAD61	TFIID	8.39091	3792	-1.25615	0.388429	-0.574768	-0.168557
YDR318W	MCM21	TFIID	8.39057	3793	-1.75728	0.0798012	-0.955948	-0.661986
YOR197W	MCA1	TFIID	8.38194	3794	-1.06058	0.115518	-1.34686	-0.726423
YKR086W	PRP16	TFIID	8.38174	3795	-1.1846	0.43226	-0.696845	-0.355222
YGR099W	TEL2	TFIID	8.37828	3796	-1.86317	-0.0896922	-1.22343	-0.613108
YKR078W	YKR078W	TFIID	8.36984	3797	-1.40981	0.345823	-1.37452	-0.365693
YER053C	PIC2	CR	8.36737	3798	-3.11507	-0.0293087	-2.88115	-2.07158
YLL035W	GRC3	TFIID	8.36251	3799	-0.657427	0.367145	-0.251793	0.0955548
YGL209W	MIG2	CR	8.35523	3800	-1.493	-0.715916	0.0436606	0.247794
YLR016C	PML1	TFIID	8.35504	3801	-1.13134	0.125619	-1.08707	-0.570638
YLR324W	PEX30	TFIID	8.35249	3802	-1.47303	0.239058	-1.19866	-0.776961
YKR020W	VPS51	TFIID	8.34909	3803	-1.1013	0.27668	-1.10322	-0.28364
YKL207W	EMC3	TFIID	8.34185	3804	-0.889399	0.360564	-1.40298	-0.731049
YOL102C	TPT1	TFIID	8.34156	3805	-1.53653	0.301553	-0.631582	-0.0565835
YCR087C-A	YCR087C-A	TFIID	8.33958	3806	-0.543347	0.426211	-1.04153	0.25913
YLR001C	YLR001C	TFIID	8.31945	3807	-1.19008	0.274037	-0.996092	-0.670882
YDR198C	RKM2	TFIID	8.31782	3808	-0.946077	0.379113	-0.632392	-0.2585
YDR415C	YDR415C	TFIID	8.31459	3809	-1.53691	0.350345	-1.9757	-0.673805
YDR475C	JIP4	TFIID	8.31194	3810	-2.20462	0.179728	-1.99567	-0.983869
YDR421W	ARO80	TFIID	8.30459	3811	-1.40037	0.189884	-0.718223	-0.578075
YDR265W	PEX10	TFIID	8.30428	3812	-1.06583	-0.0566449	-1.15892	-0.783396
YMR207C	HFA1	TFIID	8.30059	3813	-1.53676	0.18584	-0.896248	-0.4603
YNL328C	MDJ2	TFIID	8.29633	3814	-1.03774	0.512832	-0.969335	-0.442027
YHR078W	YHR078W	TFIID	8.29611	3815	-1.14344	0.221011	-1.50002	-0.817674
YDL165W	CDC36	TFIID	8.29246	3816	-1.02073	0.236944	-1.33769	-0.414608
YNR010W	CSE2	TFIID	8.29089	3817	-1.61199	0.123469	-1.30244	-0.691683
YJR035W	RAD26	TFIID	8.28852	3818	-1.29861	0.407831	-0.759671	-0.611353
YHR057C	CPR2	TFIID	8.28001	3819	-0.788113	0.125012	-2.39542	-0.585996
YKL005C	BYE1	TFIID	8.27508	3820	-1.5997	0.413986	-0.784494	-0.429357
YBR204C	LDH1	TFIID	8.26814	3821	-1.59885	0.162243	-1.80606	-0.936264
YOL066C	RIB2	TFIID	8.264	3822	-1.04015	0.182088	-1.87375	-0.379666
YIL083C	CAB2	TFIID	8.25684	3823	-0.485552	0.143855	-0.693547	-0.489344
YGR102C	GTF1	TFIID	8.25569	3824	-1.45441	0.229046	-1.01669	-0.554819
YCL056C	PEX34	TFIID	8.24602	3825	-0.458727	0.317721	-0.654035	-0.124897
YJR033C	RAV1	TFIID	8.24058	3826	-1.95768	0.17816	-1.56167	-0.886079
YBR044C	TCM62	TFIID	8.22919	3827	-1.3033	0.309772	-0.916498	-0.645949
YOR384W	FRE5	CR	8.22871	3828	-1.52072	0.192237	-0.0624115	-1.51056
YPL170W	DAP1	TFIID	8.22192	3829	-1.2758	-0.202899	-1.18934	-0.332825
YJL139C	YUR1	TFIID	8.21194	3830	-1.5835	0.377492	-1.20113	-0.51267
YCR052W	RSC6	TFIID	8.21127	3831	-1.52698	0.426473	-1.06908	-0.722627
YIL092W	YIL092W	TFIID	8.20786	3832	-1.23969	0.41537	-0.62826	-0.35222
YPR017C	DSS4	TFIID	8.20627	3833	-1.29114	0.266539	-1.72901	-0.59797
YLR176C	RFX1	TFIID	8.20512	3834	-2.2713	-0.251627	-1.08378	-0.474118
YML104C	MDM1	TFIID	8.20466	3835	-2.09157	0.0947366	-0.905067	-0.598186
YNL046W	YNL046W	CR	8.20289	3836	-1.87429	-0.0966711	-1.48277	-0.703256
YJR100C	AIM25	TFIID	8.20268	3837	-1.77851	-0.000413785	-1.43766	-0.552923
YMR234W	RNH1	TFIID	8.20053	3838	-1.68533	0.247831	-0.912967	-0.330954
YIL157C	COA1	TFIID	8.19636	3839	-1.43731	0.190459	-1.79007	-0.989046
YLR439W	MRPL4	TFIID	8.19257	3840	-1.49399	0.398176	-1.16405	-0.727965
YHR054C	YHR054C	CR	8.18973	3841	-0.845697	0.144685	0.735041	-0.912914
YHR204W	MNL1	TFIID	8.18347	3842	-1.27516	0.161979	-0.659546	-0.520235
YPL076W	GPI2	TFIID	8.18272	3843	-1.31568	0.0113023	-1.2678	-0.905405
YPR032W	SRO7	TFIID	8.18152	3844	-1.35841	0.214035	-1.47309	-0.473195
YPL219W	PCL8	TFIID	8.1715	3845	-2.0918	0.26525	-1.21951	-0.878938
YIL019W	FAF1	TFIID	8.17118	3846	-0.404353	0.680955	-0.202427	0.558353
YOR156C	NFI1	TFIID	8.17082	3847	-1.81953	0.182954	-1.5595	-0.517283
YOR037W	CYC2	TFIID	8.16844	3848	-1.54056	0.331496	-1.49491	-0.534336
YBR214W	SDS24	TFIID	8.16744	3849	-3.67152	-0.29168	-2.39561	-2.06108
YGR041W	BUD9	CR	8.16679	3850	-2.79161	-0.534958	-1.4196	-0.323197
YIL096C	BMT5	TFIID	8.16366	3851	-0.474946	0.282541	-0.477298	0.296005
YJL162C	JJJ2	TFIID	8.15844	3852	-1.1317	0.334835	-0.457734	-0.0877591
YGL119W	COQ8	TFIID	8.15137	3853	-1.08609	0.0958146	-1.03943	-0.556078
YPR120C	CLB5	TFIID	8.14684	3854	-1.98564	0.141497	-0.847155	-0.0700606
YDR252W	BTT1	TFIID	8.14161	3855	-1.71278	0.577555	-1.36509	-0.454674
YKL134C	2019-10-01	TFIID	8.12778	3856	-1.95944	0.0415747	-1.06452	-0.398487
YIR005W	IST3	TFIID	8.12662	3857	-0.26812	0.589484	-0.101691	-0.120059
YGR238C	KEL2	TFIID	8.12633	3858	-2.85774	-0.440006	-1.67541	-0.744444
YJL099W	CHS6	TFIID	8.12351	3859	-1.3582	0.196347	-1.32393	-0.580864
YPR083W	MDM36	TFIID	8.11337	3860	-0.733275	0.459768	-0.591392	-0.495991
YJL088W	ARG3	CR	8.1111	3861	-1.12906	-0.857164	3.12016	-0.0781639
YOL107W	YOL107W	TFIID	8.10728	3862	-2.86927	0.0981036	-1.25751	-1.0962
YDR268W	MSW1	TFIID	8.10281	3863	-1.08988	0.153348	-1.43974	-0.58593
YLR408C	BLS1	TFIID	8.10215	3864	-1.10638	0.40836	-0.395198	-0.24041
YBR252W	DUT1	TFIID	8.10005	3865	-0.950737	0.435386	-1.55318	-0.451191
YIL159W	BNR1	TFIID	8.09816	3866	-1.65589	0.197768	-0.276359	-0.28909
YDL237W	AIM6	TFIID	8.09576	3867	-2.24649	0.381951	-2.13073	-0.917025
YNL035C	YNL035C	TFIID	8.09559	3868	-1.34687	0.370086	-1.19766	-0.378002
YER079W	YER079W	TFIID	8.09352	3869	-2.12889	-0.144111	-2.16439	-1.19613
YOR148C	SPP2	TFIID	8.08916	3870	-1.75376	0.268632	-1.09256	-0.43817
YBR258C	SHG1	TFIID	8.08501	3871	-1.33555	0.39202	-0.922106	-0.07158
YGL016W	KAP122	TFIID	8.0826	3872	-1.02315	0.764638	-0.45483	-0.0426591
YLR382C	NAM2	TFIID	8.08252	3873	-1.70114	0.144645	-1.02385	-0.640098
YJR084W	YJR084W	TFIID	8.07396	3874	-1.40416	0.168533	-1.45839	-0.53851
YJR148W	BAT2	CR	8.07191	3875	-0.0289281	-0.366134	-1.1538	-1.05108
YJL062W	LAS21	TFIID	8.06992	3876	-1.75758	0.117707	-0.983993	-0.933665
YEL072W	RMD6	TFIID	8.05227	3877	-0.703779	0.252713	-1.8896	-0.85815
YBR235W	VHC1	TFIID	8.04635	3878	-1.56238	0.173247	-1.04592	-0.833277
YIL156W	UBP7	TFIID	8.04059	3879	-1.57693	0.0567444	-1.13618	-0.814596
YDL105W	NSE4	TFIID	8.0377	3880	-1.50972	0.0301594	-1.0543	-0.347023
YGL064C	MRH4	TFIID	8.02706	3881	-1.22029	0.417004	-0.851083	-0.19624
YBR092C	PHO3	CR	8.01653	3882	-4.11441	-0.188309	-3.94997	-0.253333
YJL063C	MRPL8	TFIID	7.99902	3883	-1.68584	0.368586	-1.64924	-0.723303
YIR026C	YVH1	TFIID	7.9974	3884	-0.334356	0.392713	-0.914855	0.00785326
YLR207W	HRD3	TFIID	7.99671	3885	-1.82212	0.159784	-1.02804	-0.649678
YJR113C	RSM7	TFIID	7.995	3886	-1.31802	0.449826	-1.36298	-0.651899
YMR127C	SAS2	TFIID	7.9943	3887	-0.934252	0.148989	-0.861759	-0.050433
YPL172C	COX10	TFIID	7.99121	3888	-1.38587	0.281396	-1.23088	-0.615064
YCL029C	BIK1	TFIID	7.98049	3889	-1.21311	0.388561	-1.40887	-0.546414
YPR046W	MCM16	TFIID	7.97448	3890	-1.02417	0.137504	-0.618293	-0.50344
YML119W	YML119W	TFIID	7.97364	3891	-1.63961	0.160807	-1.55028	-0.809356
YLR375W	STP3	TFIID	7.97215	3892	-1.67397	0.0183254	-1.03943	-0.86016
YBR136W	MEC1	TFIID	7.95952	3893	-1.22118	0.27726	-0.98904	-0.526568
YDR110W	FOB1	TFIID	7.95518	3894	-1.06192	0.389085	-0.302991	-0.0633007
YOR077W	RTS2	TFIID	7.95482	3895	-1.35686	0.173222	-1.38368	-0.434419
YLR240W	VPS34	TFIID	7.95409	3896	-1.38749	0.267723	-1.0899	-0.684237
YNL293W	MSB3	TFIID	7.95403	3897	-1.55717	0.219139	-1.11812	-0.635669
YML002W	YML002W	TFIID	7.95286	3898	-1.82352	0.0519913	-0.912127	-0.698105
YGR244C	LSC2	TFIID	7.95176	3899	-2.149	-0.228198	-1.83294	-1.10908
YMR204C	INP1	TFIID	7.94981	3900	-1.79392	0.185789	-1.08421	-0.719281
YBR083W	TEC1	CR	7.94826	3901	-0.751366	0.354446	-2.02291	-0.105114
YPR156C	TPO3	CR	7.94613	3902	-2.31656	-0.1726	-1.46106	-0.765058
YGL025C	PGD1	TFIID	7.93858	3903	-1.57492	0.452567	-1.17331	-0.794485
YDR380W	ARO10	CR	7.93467	3904	-4.75012	-0.795957	0.773794	-3.92292
YJR008W	MHO1	TFIID	7.92818	3905	-3.7686	-0.218781	-3.58816	-2.20197
YLR417W	VPS36	TFIID	7.92657	3906	-1.86407	0.155944	-0.776452	-0.529858
YDL078C	MDH3	TFIID	7.92084	3907	-1.25774	0.331121	-1.84268	-0.959092
YKR088C	TVP38	TFIID	7.91998	3908	-1.38761	0.180306	-1.64801	-0.701584
YPL214C	THI6	TFIID	7.91993	3909	-1.50528	0.0627577	-1.18017	-0.744191
YLR392C	ART10	TFIID	7.91832	3910	-1.39436	0.246496	-1.1051	-0.773445
YJR103W	URA8	CR	7.90861	3911	-1.36144	0.771237	-2.27228	-0.828107
YBL025W	RRN10	TFIID	7.9044	3912	-1.67462	0.318832	-1.73705	-0.598827
YLR283W	YLR283W	TFIID	7.90301	3913	-1.26209	0.253695	-1.17906	-0.617468
YOR284W	HUA2	TFIID	7.89652	3914	-2.76161	-0.333196	-1.18836	-0.435215
YPL153C	RAD53	TFIID	7.89581	3915	-2.09667	-0.106968	-0.745005	-0.581901
YOL072W	THP1	TFIID	7.89211	3916	-1.25871	0.327158	-1.28849	-0.463683
YPL083C	SEN54	TFIID	7.89154	3917	-1.16874	0.51197	-1.23346	-0.441889
YLR385C	SWC7	TFIID	7.89026	3918	-1.27004	0.172033	-0.714213	-0.305861
YML003W	YML003W	TFIID	7.88941	3919	-2.08434	0.0152757	-1.03558	-0.693169
YNR049C	MSO1	TFIID	7.88519	3920	-1.37278	0.254254	-0.809086	-0.438903
YDR076W	RAD55	TFIID	7.87293	3921	-1.24874	0.205845	-0.472262	-0.366278
YOL005C	RPB11	TFIID	7.87093	3922	-1.64823	0.0617725	-1.13615	-0.392613
YNR012W	URK1	TFIID	7.86628	3923	-0.794051	0.572929	-0.383711	0.149185
YML011C	RAD33	TFIID	7.86511	3924	-1.55323	-0.0915515	-1.19115	-0.463205
YPL015C	HST2	TFIID	7.85382	3925	-2.12036	-0.238036	-1.19702	-0.52319
YDR538W	PAD1	TFIID	7.84718	3926	-0.928278	0.004777	-0.692451	-0.437064
YGL162W	SUT1	TFIID	7.84367	3927	-0.0145917	-0.0797873	-1.2903	-0.507819
YNL278W	CAF120	TFIID	7.84097	3928	-1.28109	-0.0161916	-0.680686	-0.54348
YDR479C	PEX29	TFIID	7.83074	3929	-1.44952	0.0413308	-0.983484	-1.11332
YPL107W	YPL107W	TFIID	7.82698	3930	-0.901087	0.326782	-1.54365	-0.63451
YMR036C	MIH1	TFIID	7.81319	3931	-1.5389	0.19625	-0.978873	-0.454482
YNL097C	PHO23	TFIID	7.80797	3932	-2.13112	0.339273	-1.72195	-0.768002
YOR269W	PAC1	TFIID	7.80208	3933	-1.49613	0.0579037	-0.57946	-0.218043
YLR320W	MMS22	TFIID	7.79562	3934	-1.48863	0.317605	-0.979257	-0.465375
YKL149C	DBR1	TFIID	7.79009	3935	-1.66168	0.0796957	-1.17036	-0.274095
YAR027W	UIP3	TFIID	7.78446	3936	-1.78685	-0.0330172	-1.49947	-1.17055
YPL087W	YDC1	TFIID	7.7726	3937	-2.30683	-0.0840798	-2.17075	-1.23118
YGL113W	SLD3	TFIID	7.76111	3938	-1.30521	0.29794	-0.90059	-0.465895
YNL083W	SAL1	TFIID	7.75547	3939	-1.41675	0.363794	-0.803346	-0.436847
YGL160W	AIM14	TFIID	7.74688	3940	-1.39419	0.524425	-1.08007	-0.741899
YDR213W	UPC2	TFIID	7.73668	3941	-1.72201	0.0367457	-0.671202	-0.298068
YPR200C	ARR2	TFIID	7.73592	3942	0.484065	-0.549873	-1.77341	0.223233
YJR034W	PET191	TFIID	7.73371	3943	-1.86906	0.41345	-1.39393	-0.465211
YIL071C	PCI8	TFIID	7.725	3944	-1.48215	0.314811	-1.22256	-0.459078
YBR197C	YBR197C	TFIID	7.7217	3945	-1.1968	0.00379036	-1.16604	-0.46259
YLR456W	YLR456W	TFIID	7.71779	3946	-0.973255	0.371436	-0.892293	-0.383047
YNL106C	INP52	TFIID	7.70914	3947	-1.33621	0.243538	-1.03847	-0.482597
YBR157C	ICS2	CR	7.70348	3948	-1.51048	-0.201219	-3.56903	-1.35774
YOR083W	WHI5	TFIID	7.68902	3949	-2.49257	-0.107516	-1.33238	-0.66699
YBR195C	MSI1	TFIID	7.68463	3950	-1.58086	0.149661	-1.2972	-0.630925
YEL062W	NPR2	TFIID	7.68337	3951	-1.24662	0.34801	-1.06033	-0.73205
YDR109C	YDR109C	TFIID	7.67264	3952	-1.05943	0.122718	-0.928656	-0.467474
YLR443W	ECM7	TFIID	7.66241	3953	-0.975295	0.407041	-0.558431	-0.421773
YML112W	CTK3	TFIID	7.65649	3954	-1.48514	0.400766	-1.46215	-0.358309
YPR134W	MSS18	TFIID	7.65487	3955	-1.26133	0.0521464	-1.84697	-0.699012
YBL021C	HAP3	TFIID	7.64705	3956	-1.54975	0.223085	-0.549996	-0.0895229
YGR255C	COQ6	TFIID	7.64693	3957	-1.62642	0.174246	-1.42874	-1.17209
YNL108C	YNL108C	TFIID	7.64313	3958	-0.969416	0.0542106	-1.42345	-0.508858
YCL004W	PGS1	TFIID	7.63968	3959	-1.68166	0.288054	-1.53831	-0.777124
YGR021W	YGR021W	TFIID	7.628	3960	-1.99323	0.347959	-1.4262	-0.56165
YDR414C	ERD1	TFIID	7.61882	3961	-1.76467	0.279177	-1.3155	-0.495006
YMR013C	SEC59	TFIID	7.61307	3962	-1.7437	0.225388	-1.56215	-0.604129
YHL048W	COS8	TFIID	7.61035	3963	-2.79003	0.162499	-1.33741	-1.28958
YGL174W	BUD13	TFIID	7.60982	3964	-1.48623	0.163956	-1.55112	-0.327448
YER147C	SCC4	TFIID	7.60769	3965	-0.687083	-0.0635501	-0.67373	-0.370661
YNL264C	PDR17	TFIID	7.60482	3966	-1.76202	0.511868	-1.59503	-0.819004
YDL064W	UBC9	TFIID	7.58909	3967	-1.3822	0.169553	-1.71749	-0.585205
YKR044W	UIP5	TFIID	7.58789	3968	-0.700864	0.0801387	-0.675229	-0.27502
YGR111W	YGR111W	TFIID	7.58162	3969	-2.31599	0.0327994	-1.64835	-1.12968
YBR026C	ETR1	TFIID	7.58122	3970	-2.07117	0.354587	-1.66654	-0.919787
YKR017C	HEL1	TFIID	7.57442	3971	-1.31391	0.247142	-0.534871	-0.605654
YML107C	PML39	TFIID	7.56852	3972	-0.927169	0.287873	-1.21109	-0.477072
YBL074C	AAR2	TFIID	7.56588	3973	-1.47904	0.370044	-1.59564	-0.673461
YPR047W	MSF1	TFIID	7.56542	3974	-1.40411	0.00131405	-2.52198	-1.03923
YPR188C	MLC2	TFIID	7.56464	3975	-1.08562	0.580588	-1.655	-0.815575
YHR080C	YHR080C	TFIID	7.56281	3976	-2.56542	0.281477	-1.30209	-0.925076
YER044C	ERG28	CR	7.56101	3977	-3.39325	-0.614451	-2.75811	-0.677245
YBR056W-A	YBR056W-A	CR	7.56042	3978	-1.40949	-0.188775	0.0628076	0.216104
YKL198C	PTK1	CR	7.55583	3979	-2.2383	-0.753299	-2.27412	-0.597398
YER162C	RAD4	TFIID	7.54831	3980	-1.88715	0.251764	-1.27949	-0.720216
YMR263W	SAP30	TFIID	7.54815	3981	-1.49548	-0.0594499	-1.53351	-0.626895
YML096W	YML096W	TFIID	7.54773	3982	-0.89777	0.249634	-0.453463	-0.105319
YDL139C	SCM3	TFIID	7.54621	3983	-1.73995	0.202141	-1.17541	-0.0775712
YPL065W	VPS28	TFIID	7.54402	3984	-1.22342	0.500117	-1.15488	-0.619814
YBL095W	YBL095W	TFIID	7.54313	3985	-1.2105	0.552921	-1.04986	-0.423176
YGR101W	PCP1	TFIID	7.54094	3986	-1.15932	0.343579	-1.40374	-0.533065
YPL269W	KAR9	TFIID	7.53506	3987	-1.74128	0.0681301	-0.812888	-0.767551
YHR188C	GPI16	TFIID	7.52768	3988	-1.79389	0.155857	-1.54023	-0.856956
YBR161W	CSH1	TFIID	7.52378	3989	-2.10827	-0.215918	-2.02385	-0.617422
YGR247W	CPD1	TFIID	7.52264	3990	-1.76041	0.0440571	-1.19375	-0.707225
YOR065W	CYT1	CR	7.52106	3991	-3.31154	0.557159	-1.74297	-1.43934
YBR135W	CKS1	TFIID	7.51973	3992	-1.67246	-0.018672	-1.15411	-0.477381
YDL197C	ASF2	TFIID	7.50941	3993	-2.32834	0.186174	-0.907799	-0.772908
YNL125C	ESBP6	TFIID	7.5085	3994	-0.781342	0.247784	-0.0967792	-1.02099
YDR376W	ARH1	TFIID	7.50842	3995	-1.15988	0.440608	-0.718297	-0.577213
YBR262C	MIC12	TFIID	7.5082	3996	-0.880877	0.529961	-1.03245	-0.540905
YPL097W	MSY1	TFIID	7.50101	3997	-1.10941	0.26489	-1.04045	-0.697234
YJL181W	YJL181W	TFIID	7.49237	3998	-2.15954	0.11823	-1.01743	-0.614065
YOR249C	APC5	TFIID	7.48933	3999	-1.47803	0.419408	-1.51148	-0.668423
YHL031C	GOS1	TFIID	7.48505	4000	-1.36447	0.331151	-1.8238	-0.782554
YPL133C	RDS2	TFIID	7.48454	4001	-1.90323	0.241234	-1.035	-0.521402
YDL123W	SNA4	CR	7.48377	4002	-0.759663	-0.273035	-1.34387	-0.714327
YMR074C	YMR074C	CR	7.48302	4003	-1.36736	0.101454	-2.74389	-0.971296
YJR025C	BNA1	TFIID	7.47778	4004	0.207893	0.00344112	-0.567657	-0.63469
YPL031C	PHO85	TFIID	7.46115	4005	-1.5673	0.244678	-1.19353	-0.832069
YLR437C	DIF1	TFIID	7.44843	4006	-1.10259	-0.104973	-1.34454	-0.599962
YFR029W	PTR3	TFIID	7.44683	4007	-1.19753	0.181494	-0.939397	-0.675387
YHR120W	MSH1	TFIID	7.43789	4008	-1.00945	0.227875	-0.81468	-0.340063
YJR136C	TTI2	TFIID	7.43542	4009	-1.09102	0.350883	-0.814651	-0.2935
YLR146W-A	YLR146W-A	TFIID	7.41162	4010	-1.36845	0.502005	-1.39759	-0.456101
YOL141W	PPM2	TFIID	7.40684	4011	-0.480632	0.383849	-0.399564	-0.0376883
YDL059C	RAD59	TFIID	7.39688	4012	0.568334	0.281157	-1.61294	0.0959659
YLR362W	STE11	TFIID	7.3957	4013	-1.10651	0.241762	-1.5908	-0.541084
YIL131C	FKH1	TFIID	7.38412	4014	-1.66301	-0.0570896	-1.21779	-0.562842
YMR008C	PLB1	TFIID	7.38241	4015	-1.83167	-0.386664	-1.08087	-1.02868
YEL044W	IES6	TFIID	7.37916	4016	-0.746784	0.545101	-0.390087	-0.19544
YER034W	YER034W	TFIID	7.37651	4017	-1.70559	0.0531481	-1.7078	-0.646808
YFR025C	HIS2	TFIID	7.36832	4018	-1.17387	0.423412	-0.548361	-0.632061
YBR205W	KTR3	TFIID	7.36212	4019	-1.54896	0.0884934	-1.30869	-0.627903
YNL316C	PHA2	TFIID	7.36102	4020	-0.917246	0.466036	-1.17416	-0.487171
YNR033W	ABZ1	TFIID	7.36061	4021	-1.32178	0.427228	-1.7893	-0.627733
YOR266W	PNT1	TFIID	7.35899	4022	-1.25557	0.350725	-1.24726	-0.518713
YIL102C-A	YIL102C-A	TFIID	7.34388	4023	-1.40869	-0.253641	-0.505465	-0.498754
YPL236C	ENV7	TFIID	7.33701	4024	-1.48894	0.256555	-1.70943	-0.821903
YCR014C	POL4	TFIID	7.33638	4025	-1.18598	0.626462	-0.285217	-0.2913
YOR279C	RFM1	TFIID	7.33517	4026	-1.48256	0.386803	-1.50163	-0.394061
YGL212W	VAM7	TFIID	7.33402	4027	-1.81386	0.135906	-1.16439	-0.651847
YMR003W	AIM34	TFIID	7.3302	4028	-1.43577	0.0114252	-0.892694	-0.580085
YOR034C	AKR2	TFIID	7.32954	4029	-1.81658	0.127998	-0.78099	-0.361364
YMR078C	CTF18	TFIID	7.31639	4030	-1.72158	-0.0258177	-0.806794	-0.410656
YOR250C	CLP1	TFIID	7.3124	4031	-1.37381	0.240283	-1.51216	-0.763653
YHR110W	ERP5	TFIID	7.29985	4032	-2.14709	-0.057762	-0.855755	-0.679897
YHR060W	VMA22	TFIID	7.28027	4033	-0.965956	0.326793	-1.97199	-0.755504
YMR132C	JLP2	TFIID	7.27818	4034	-0.656822	0.109222	-1.37723	0.123179
YFL025C	BST1	TFIID	7.27675	4035	-1.38813	0.414117	-0.717045	-0.418445
YNL310C	ZIM17	TFIID	7.27402	4036	-1.37681	0.220051	-0.898553	-0.588223
YDR541C	YDR541C	TFIID	7.27188	4037	-2.1682	-0.154508	-0.674669	-0.449825
YLR015W	BRE2	TFIID	7.27024	4038	-1.27919	0.378824	-1.31825	-0.274875
YOR155C	ISN1	TFIID	7.2685	4039	-1.45278	0.195782	-1.79491	-0.804722
YNL146W	YNL146W	TFIID	7.2671	4040	-2.19512	0.0266409	-0.486514	-0.213364
YOL137W	BSC6	TFIID	7.26509	4041	-0.952687	0.493573	-0.749816	-0.300207
YLR098C	CHA4	TFIID	7.26139	4042	-1.57055	0.253389	-0.695733	-0.512214
YMR026C	PEX12	TFIID	7.25608	4043	-0.905913	0.378239	-1.05089	-0.511495
YDR518W	EUG1	TFIID	7.24788	4044	-1.98007	-0.142039	-1.16879	-0.791674
YDL149W	ATG9	TFIID	7.2434	4045	-1.6051	0.0279453	-1.68366	-0.978856
YHR137W	ARO9	CR	7.24284	4046	-3.20392	-0.860651	0.776194	-2.66228
YMR113W	FOL3	TFIID	7.23787	4047	-1.22388	0.198381	-1.26653	-0.59682
YJR001W	AVT1	TFIID	7.23393	4048	-1.51119	0.251733	-1.24057	-0.680778
YLR251W	SYM1	TFIID	7.22224	4049	-2.20386	0.051162	-2.17122	-1.76786
YNL326C	PFA3	TFIID	7.21819	4050	-0.697558	0.369154	-0.851915	-0.504785
YBR269C	SDH8	TFIID	7.2062	4051	-1.13215	0.106281	-1.79165	-0.832313
YMR160W	YMR160W	TFIID	7.20398	4052	-2.11846	0.120927	-1.32821	-0.925974
YGL127C	SOH1	TFIID	7.19943	4053	-1.11975	0.0219354	-1.22615	-0.604288
YIL049W	DFG10	TFIID	7.19746	4054	-1.1597	0.255368	-1.83919	-0.281246
YDR374W-A	WIP1	TFIID	7.19737	4055	-1.0259	-0.113587	-0.739086	-0.466799
YDR104C	SPO71	TFIID	7.19722	4056	-1.53202	0.222268	-1.18403	-0.530143
YER071C	TDA2	TFIID	7.1951	4057	-0.414551	0.410473	-1.58597	-0.42791
YER173W	RAD24	TFIID	7.19471	4058	-1.02439	0.25701	-0.613488	-0.485789
YMR042W	ARG80	TFIID	7.19429	4059	-0.380032	-0.0653888	-0.652271	-0.159605
YKL197C	PEX1	TFIID	7.19095	4060	-1.26636	0.300844	-0.87846	-0.529231
YLR323C	CWC24	TFIID	7.16658	4061	-0.777141	0.465735	-0.775202	-0.0669804
YDR261C	EXG2	TFIID	7.16419	4062	-2.41831	0.280523	-1.48377	-0.633733
YOR347C	PYK2	TFIID	7.16116	4063	-2.95091	-0.0420072	-2.62991	-1.71961
YPR106W	ISR1	CR	7.16018	4064	-1.8313	-0.0169682	-1.14501	-0.705128
YBL060W	YEL1	TFIID	7.15425	4065	-0.999006	0.335368	-0.795401	-0.33434
YGL175C	SAE2	TFIID	7.15238	4066	-2.10807	0.141625	-1.16877	-0.685157
YNR059W	MNT4	TFIID	7.14287	4067	-1.32852	-0.185447	-0.478579	-0.733516
YDL008W	APC11	TFIID	7.13825	4068	-1.56922	-0.0514775	-1.85353	-0.498238
YGR154C	GTO1	TFIID	7.13607	4069	0.476675	0.287907	-1.48233	-0.610676
YIL139C	REV7	TFIID	7.13342	4070	-1.57358	0.214524	-0.776091	-0.112488
YNR008W	LRO1	TFIID	7.12031	4071	-1.47659	0.358153	-1.42909	-0.725636
YOR149C	SMP3	TFIID	7.11639	4072	-1.21363	0.473717	-0.704073	-0.582419
YHR076W	PTC7	TFIID	7.11271	4073	-1.6803	0.070689	-1.76844	-0.587618
YDR371W	CTS2	TFIID	7.10513	4074	-0.945457	0.444896	-0.689891	-0.682213
YKR077W	MSA2	CR	7.10448	4075	-1.26469	0.0815826	-1.09007	-0.789598
YCR101C	YCR101C	TFIID	7.10278	4076	-1.28763	0.417466	-0.0459789	-0.477304
YLR364W	GRX8	CR	7.10059	4077	0.974715	-0.109915	-2.28742	0.0682128
YOR163W	DDP1	TFIID	7.09966	4078	-2.11558	0.0279336	-2.2841	-0.995267
YLR139C	SLS1	TFIID	7.09736	4079	-1.70453	0.275271	-0.991011	-0.736076
YOL122C	SMF1	CR	7.09221	4080	-0.942517	0.460631	-1.21892	-0.683987
YDR253C	MET32	TFIID	7.09182	4081	1.9537	-0.546593	0.137504	1.04409
YCR066W	RAD18	TFIID	7.0902	4082	-1.15166	0.52548	-1.07753	-0.431279
YJR106W	ECM27	TFIID	7.08116	4083	-1.61829	0.377122	-1.44952	-0.860895
YOL025W	LAG2	TFIID	7.08004	4084	-1.01309	0.453251	-0.314033	-0.336517
YOR129C	AFI1	TFIID	7.07101	4085	-1.32815	0.248906	-0.322145	-0.655511
YBR220C	YBR220C	TFIID	7.06603	4086	-2.09988	0.106978	-1.32984	-0.711707
YJL134W	LCB3	TFIID	7.06523	4087	-1.14206	0.105288	-1.15718	-0.640015
YPR051W	MAK3	TFIID	7.06251	4088	-0.801974	0.47301	-0.762457	-0.453861
YKL194C	MST1	TFIID	7.06212	4089	-1.98217	0.437253	-1.2733	-0.784611
YBL075C	SSA3	TFIID	7.0555	4090	-1.63589	0.319556	-1.27262	-0.467023
YOL065C	INP54	TFIID	7.05532	4091	-1.67635	0.185697	-1.61343	-0.628487
YLR177W	YLR177W	CR	7.05457	4092	-3.35901	-0.448342	-2.16436	-1.78482
YKR037C	SPC34	TFIID	7.05009	4093	-1.7597	0.16452	-1.08069	-0.397779
YML005W	TRM12	TFIID	7.04682	4094	-0.673782	0.439344	-0.903028	-0.179292
YMR106C	YKU80	TFIID	7.04185	4095	-1.42462	0.257104	-0.847398	-0.327682
YGR044C	RME1	CR	7.04092	4096	-2.66617	-0.773142	-2.70188	-1.04805
YOL138C	RTC1	TFIID	7.03883	4097	-1.20614	0.405635	-0.875178	-0.457769
YHR011W	DIA4	TFIID	7.03704	4098	-1.34924	0.329213	-1.69417	-0.668202
YJL210W	PEX2	TFIID	7.03468	4099	-1.72144	0.137548	-1.40567	-0.611793
YDR408C	ADE8	TFIID	7.03358	4100	-1.56955	0.12465	-1.3237	-0.838444
YJL121C	RPE1	TFIID	7.03115	4101	-1.50462	0.302319	-1.16765	-0.478287
YDR530C	APA2	TFIID	7.02574	4102	-1.36339	0.230695	-1.40039	-0.897142
YLR193C	UPS1	TFIID	7.02125	4103	-0.993222	0.0904107	-1.25927	-0.8592
YDR105C	TMS1	TFIID	7.01296	4104	-1.39652	0.326041	-0.844129	-0.710242
YMR228W	MTF1	TFIID	7.01264	4105	-0.872642	0.424068	-1.24676	-0.197511
YJL083W	TAX4	TFIID	7.00703	4106	-2.01305	0.0487121	-0.864701	-0.704748
YOL105C	WSC3	CR	7.00389	4107	-1.86465	0.278438	-0.78418	-0.757012
YJR067C	YAE1	TFIID	7.00184	4108	-0.834362	0.545475	-0.781488	-0.166757
YLR127C	APC2	TFIID	7.00032	4109	-1.19593	0.376366	-1.41476	-0.393428
YHR138C	YHR138C	TFIID	6.99901	4110	-1.98313	-0.739917	-2.03571	-0.701838
YHR031C	RRM3	TFIID	6.99698	4111	-1.70501	-0.16948	-0.604971	-0.284142
YLL058W	YLL058W	TFIID	6.99489	4112	-1.10352	-0.264951	-0.898824	-0.778512
YAR008W	SEN34	TFIID	6.98475	4113	-0.731469	0.154536	-0.372614	-0.0262859
YGL166W	CUP2	TFIID	6.98047	4114	-1.04269	0.101866	-1.03162	-0.347731
YBR271W	EFM2	TFIID	6.97949	4115	-0.944566	0.643831	-0.767942	0.0225605
YLL007C	YLL007C	TFIID	6.9637	4116	-1.79699	0.422018	-1.36188	-0.56366
YMR094W	CTF13	TFIID	6.96315	4117	-1.81896	0.135812	-0.579708	-0.288995
YMR176W	ECM5	TFIID	6.96043	4118	-1.22473	0.339837	-0.177364	-0.331107
YGR091W	PRP31	TFIID	6.95784	4119	-1.57221	0.498587	-1.0125	-0.21613
YPR040W	TIP41	TFIID	6.94972	4120	-1.18386	0.250621	-1.56759	-0.729802
YOL146W	PSF3	TFIID	6.94148	4121	-1.57181	0.193644	-0.824213	-0.213427
YCR083W	TRX3	TFIID	6.93718	4122	-0.618642	0.0752976	-1.9745	-0.61193
YJR129C	EFM3	TFIID	6.93641	4123	-1.42028	0.314838	-1.40005	-0.149778
YDR517W	GRH1	TFIID	6.93573	4124	-1.64277	0.0334482	-1.45587	-0.836426
YJL147C	YJL147C	TFIID	6.93468	4125	-1.15027	0.306885	-0.804097	-0.511906
YPR128C	ANT1	TFIID	6.93167	4126	-1.45924	0.0875465	-1.63191	-0.760492
YGL047W	ALG13	TFIID	6.93116	4127	-1.49854	0.23773	-1.97618	-0.798086
YDR362C	TFC6	TFIID	6.92455	4128	-1.53353	0.285373	-0.605095	-0.524374
YMR163C	INP2	TFIID	6.92085	4129	-1.77119	0.246693	-0.694128	-0.55657
YCR068W	ATG15	TFIID	6.91979	4130	-1.3403	0.00587247	-1.46815	-0.98278
YDL093W	PMT5	TFIID	6.91762	4131	-2.01788	-0.0981788	-0.960097	-0.622511
YPR049C	ATG11	TFIID	6.91691	4132	-0.361179	0.456597	-0.511315	-0.370081
YFL044C	OTU1	TFIID	6.90969	4133	-1.41135	0.348592	-2.31224	-0.831239
YBR137W	YBR137W	TFIID	6.89995	4134	-1.91882	0.322108	-1.80864	-0.768706
YBR231C	SWC5	TFIID	6.89602	4135	-1.38641	0.324501	-1.4887	-0.422075
YFR046C	CNN1	TFIID	6.89552	4136	-1.14714	0.219731	-0.963401	-0.528659
YCL032W	STE50	TFIID	6.89474	4137	-1.47252	0.256949	-1.44871	-0.430616
YMR104C	YPK2	TFIID	6.88941	4138	-1.6448	0.119521	-0.955751	-0.832621
YKL168C	KKQ8	TFIID	6.88862	4139	-1.80948	0.313072	-1.1393	-0.763384
YLR242C	ARV1	TFIID	6.88623	4140	-1.13193	0.325923	-1.17361	-0.485427
YBR228W	SLX1	TFIID	6.88149	4141	-1.21092	0.184692	-1.40119	-0.555479
YLR119W	SRN2	TFIID	6.87585	4142	-1.91892	0.37108	-2.55784	-0.756961
YLR103C	CDC45	TFIID	6.87395	4143	-1.65568	0.339405	-0.609013	-0.343359
YDL089W	NUR1	TFIID	6.86575	4144	-1.8702	0.552851	-1.43236	-0.650704
YOL008W	COQ10	TFIID	6.85813	4145	-1.32141	0.241581	-1.69889	-0.492887
YNR045W	PET494	TFIID	6.83832	4146	-1.82693	0.396092	-1.3896	-0.795673
YER078C	ICP55	TFIID	6.83747	4147	-1.31392	0.232579	-1.72047	-0.946348
YMR165C	PAH1	TFIID	6.8357	4148	-1.36541	0.380197	-1.35582	-0.60355
YOR038C	HIR2	TFIID	6.82449	4149	-1.57138	0.357242	-0.748892	-0.453753
YEL029C	BUD16	TFIID	6.82317	4150	-0.659827	0.34017	-0.363426	-0.061047
YER184C	TOG1	TFIID	6.81265	4151	-1.47752	-0.273921	-0.567024	-0.65169
YHR002W	LEU5	TFIID	6.80827	4152	-1.82437	0.227311	-0.970036	-0.828226
YNL047C	SLM2	TFIID	6.80792	4153	-1.47061	0.0294645	-0.903298	-0.522548
YJL070C	YJL070C	TFIID	6.79485	4154	-2.65147	0.110796	-1.80191	-1.21453
YNL040W	YNL040W	TFIID	6.79062	4155	-1.99794	0.294779	-2.31545	-0.440276
YCR047C	BUD23	TFIID	6.79009	4156	-0.459122	0.420543	-0.548614	-0.0396528
YER144C	UBP5	TFIID	6.78184	4157	-0.738252	0.342784	-0.623135	-0.892389
YKL017C	HCS1	TFIID	6.78147	4158	-1.41315	0.318332	-1.46122	-0.676805
YDL080C	THI3	TFIID	6.77104	4159	-1.68242	0.48589	-1.02344	-0.642573
YPL119C-A	YPL119C-A	TFIID	6.76785	4160	-1.41891	0.286354	-0.22879	-0.342132
YDR369C	XRS2	TFIID	6.76475	4161	-1.07136	0.330675	-0.877803	-0.416017
YPR152C	URN1	TFIID	6.76003	4162	-1.80982	0.0078756	-0.93878	-0.394769
YBR176W	ECM31	TFIID	6.75916	4163	-1.05791	0.103137	-1.19037	-0.549572
YOR381W	FRE3	TFIID	6.75864	4164	-0.693245	-0.286909	-1.13145	-1.00724
YEL011W	GLC3	CR	6.75797	4165	-3.65884	-0.338727	-2.84267	-2.45838
YHL014C	YLF2	TFIID	6.75495	4166	-0.945071	0.401396	-0.751116	-0.199174
YBR168W	PEX32	TFIID	6.7544	4167	-1.66045	0.384353	-0.961476	-0.524812
YNR065C	YNR065C	TFIID	6.74904	4168	-1.0589	0.268582	-0.547514	-0.670487
YHR091C	MSR1	TFIID	6.74579	4169	-1.05287	0.099814	-0.96597	-0.71652
YJL016W	YJL016W	CR	6.73673	4170	-2.87418	0.410918	-2.1766	-0.802124
YIR014W	YIR014W	TFIID	6.73129	4171	-2.55497	0.0486789	-1.09311	-0.951106
YBR233W	PBP2	TFIID	6.73116	4172	-1.41437	0.329478	-0.839414	-0.468951
YBL106C	SRO77	CR	6.73025	4173	-3.11131	-0.340574	-1.44774	-0.158803
YDR511W	SDH7	TFIID	6.72411	4174	-1.31249	0.188778	-2.57799	-1.02307
YDR409W	SIZ1	TFIID	6.72146	4175	-1.65193	0.216375	-1.06819	-0.810129
YDR459C	PFA5	TFIID	6.71746	4176	-1.60806	0.151084	-0.627027	-0.573607
YGR023W	MTL1	TFIID	6.70598	4177	-1.01886	-0.0666141	-1.51482	-1.60845
YGR205W	TDA10	TFIID	6.69941	4178	-1.81437	0.338615	-1.28857	-0.920276
YER183C	FAU1	TFIID	6.69927	4179	-0.905079	0.314975	-1.08295	-0.21708
YKR058W	GLG1	TFIID	6.68494	4180	-2.12838	0.207549	-1.47826	-1.34691
YGR212W	SLI1	TFIID	6.68469	4181	-1.35737	0.522897	-1.269	-0.256069
YBR274W	CHK1	TFIID	6.68413	4182	-1.62772	0.202541	-1.43226	-0.663551
YIR034C	LYS1	TFIID	6.67908	4183	0.879568	0.363699	0.465789	-1.11778
YIL061C	SNP1	TFIID	6.67714	4184	-0.951521	0.361784	-0.603718	-0.341351
YOR236W	DFR1	TFIID	6.67556	4185	-1.2668	-0.097281	-0.513498	-0.169674
YJR017C	ESS1	TFIID	6.67362	4186	-1.13347	0.0485972	-1.48312	-0.906447
YHR150W	PEX28	TFIID	6.67126	4187	-1.2667	0.0286136	-1.00179	-0.443559
YLR233C	EST1	TFIID	6.66897	4188	-1.97982	-0.0633167	-0.561825	-0.337514
YPL068C	YPL068C	TFIID	6.66783	4189	-0.974261	-0.00330854	-0.116174	0.19988
YPL111W	CAR1	CR	6.66198	4190	-1.323	-0.69571	0.0451183	-1.3112
YMR020W	FMS1	TFIID	6.65439	4191	-1.45719	0.150016	-1.13873	-0.436733
YLR135W	SLX4	TFIID	6.64094	4192	-1.30014	0.459295	-0.829297	-0.373535
YMR147W	YMR147W	TFIID	6.62838	4193	-1.13822	0.29169	-2.87699	-0.460565
YGR019W	UGA1	TFIID	6.61769	4194	-0.691241	-0.405705	-1.78768	-1.38374
YOR296W	YOR296W	TFIID	6.59732	4195	-1.39483	0.245984	-1.13988	-0.623524
YMR180C	CTL1	CR	6.59448	4196	-1.93785	0.713447	-2.00291	-0.44078
YNL242W	ATG2	TFIID	6.59138	4197	-1.85523	0.120116	-0.859185	-0.770619
YIR038C	GTT1	TFIID	6.5863	4198	-2.06436	-0.235871	-2.2943	-1.31527
YBR222C	PCS60	TFIID	6.58403	4199	-0.955393	0.452541	-1.23229	-0.73938
YPL109C	YPL109C	TFIID	6.58092	4200	-1.61113	0.208721	-1.40307	-0.687782
YJL051W	IRC8	TFIID	6.57449	4201	-2.20139	0.0359558	-1.79726	-0.839229
YGR197C	SNG1	CR	6.56661	4202	-0.454096	-0.431743	-1.69805	-0.426919
YPL096C-A	ERI1	TFIID	6.56288	4203	-0.861347	0.205139	-1.19762	-0.46401
YJR013W	GPI14	TFIID	6.5595	4204	-1.03844	0.40722	-1.18014	-0.575539
YPL152W	RRD2	TFIID	6.55649	4205	-1.34754	0.352774	-1.20184	-0.807484
YFL027C	GYP8	TFIID	6.55629	4206	-1.08131	0.274522	-1.11619	-0.350592
YKL218C	SRY1	TFIID	6.55609	4207	-0.213707	0.133442	-0.686067	-1.17068
YDR160W	SSY1	TFIID	6.55583	4208	-1.60354	0.259125	-1.15577	-0.621267
YOR111W	YOR111W	TFIID	6.53478	4209	-1.26818	0.205329	-2.32941	-0.532821
YEL068C	YEL068C	TFIID	6.53325	4210	0.529232	0.197413	-1.16685	-0.472334
YCR018C	SRD1	CR	6.52945	4211	-0.0667277	0.278882	-2.68672	-0.182179
YPL208W	RKM1	TFIID	6.52408	4212	-2.0156	0.117303	-1.32442	-0.665787
YCL057C-A	MIC10	TFIID	6.5228	4213	-0.982486	0.188863	-1.65243	-0.761159
YMR252C	YMR252C	TFIID	6.52116	4214	-1.835	0.103636	-0.869923	-0.822559
YJR021C	REC107	TFIID	6.51895	4215	-1.84108	0.159136	-1.51655	-0.852675
YDR179W-A	YDR179W-A	TFIID	6.5089	4216	-0.930702	0.271611	-0.493226	-0.0859347
YOR368W	RAD17	TFIID	6.50023	4217	-1.23322	0.119522	-1.59163	-0.526921
YBR024W	SCO2	TFIID	6.49174	4218	-1.6086	0.228005	-1.34766	-0.796363
YER041W	YEN1	TFIID	6.48548	4219	-1.31908	0.415453	-1.24473	-0.654291
YNL053W	MSG5	TFIID	6.48516	4220	-1.51152	0.344785	-1.19553	-0.351478
YIR021W	MRS1	TFIID	6.47879	4221	-1.33505	0.468022	-1.25176	-0.507183
YGR112W	SHY1	TFIID	6.47856	4222	-1.45143	0.217929	-1.70616	-0.834842
YLR072W	YLR072W	TFIID	6.47283	4223	-1.59551	0.188602	-1.20484	-0.762655
YOR251C	TUM1	TFIID	6.47268	4224	-1.6425	0.120182	-1.67208	-0.518071
YDL233W	MFG1	TFIID	6.46682	4225	-1.44591	0.136335	-1.64121	-0.793718
YNL058C	YNL058C	CR	6.4653	4226	-2.0324	-0.193406	-2.0269	-0.996248
YLR102C	APC9	TFIID	6.46163	4227	-1.97799	0.239066	-1.69876	-0.322053
YIL003W	CFD1	TFIID	6.455	4228	-0.65371	0.00210356	-0.298334	-0.224966
YJL100W	LSB6	TFIID	6.44819	4229	-1.25938	0.0971147	-0.940699	-0.822305
YIL010W	DOT5	TFIID	6.44287	4230	-1.82078	0.0885017	-1.7118	-0.662023
YPL072W	UBP16	TFIID	6.44282	4231	-1.43524	0.158211	-1.69586	-0.700408
YJL184W	GON7	TFIID	6.44205	4232	-0.833116	0.079314	-1.28454	-0.628438
YAL034W-A	MTW1	TFIID	6.44066	4233	-1.55879	0.0021811	-0.99499	-0.205609
YGL136C	MRM2	TFIID	6.43534	4234	-1.17357	0.436643	-1.08603	-0.462548
YLR055C	SPT8	TFIID	6.42792	4235	-1.0693	0.394814	-0.569592	-0.678369
YHL021C	AIM17	TFIID	6.42565	4236	-1.23427	-0.202366	-2.0282	-1.79752
YDR222W	YDR222W	CR	6.41832	4237	-3.18496	-0.0208175	-2.41949	-0.217636
YLR352W	YLR352W	TFIID	6.41748	4238	-2.41509	0.238178	-1.53744	-1.14838
YHR109W	CTM1	TFIID	6.41519	4239	-1.20734	0.220042	-1.42873	-0.458481
YMR284W	YKU70	TFIID	6.41373	4240	-2.06799	0.340718	-1.18666	-0.401502
YNR020C	ATP23	TFIID	6.40863	4241	-1.23185	0.686931	-0.799258	-0.336297
YMR209C	YMR209C	TFIID	6.40747	4242	-1.36296	0.125654	-0.723545	-0.606307
YLR078C	BOS1	TFIID	6.39871	4243	-1.20642	0.273704	-1.20465	-0.600792
YBR107C	IML3	TFIID	6.39599	4244	-1.6631	0.23299	-0.743934	-0.466368
YLR239C	LIP2	TFIID	6.39379	4245	-0.916574	0.390238	-0.883565	-0.500287
YDL174C	DLD1	TFIID	6.37842	4246	-1.40291	0.255527	-1.50425	-0.9812
YML020W	YML020W	TFIID	6.36942	4247	-1.54235	0.562298	-1.19494	-0.659204
YIR031C	DAL7	TFIID	6.36726	4248	-1.2133	0.243571	-0.96525	-0.833471
YGR015C	YGR015C	TFIID	6.36488	4249	-1.51696	0.255826	-1.32222	-0.706116
YPR009W	SUT2	TFIID	6.36201	4250	-2.33247	-0.0126125	-2.58005	-0.218867
YPR147C	YPR147C	TFIID	6.358	4251	-1.16767	0.225054	-1.61957	-0.497988
YDR375C	BCS1	TFIID	6.35406	4252	-1.39784	0.63458	-0.657664	-0.535645
YGR049W	SCM4	TFIID	6.35082	4253	-2.30274	0.153483	-1.88523	-0.56519
YDR428C	BNA7	TFIID	6.34652	4254	-1.44567	0.328692	-1.37623	-0.568875
YOR386W	PHR1	TFIID	6.34354	4255	-3.23304	0.267193	-1.36887	-0.949718
YPR011C	YPR011C	TFIID	6.34232	4256	-1.61979	0.42834	-1.31127	-0.691647
YPR010C-A	YPR010C-A	TFIID	6.33763	4257	-1.62989	0.461802	-1.38632	-0.491934
YPL099C	INA17	TFIID	6.33574	4258	-0.66287	0.362117	-1.44937	-0.703607
YBR016W	YBR016W	TFIID	6.32466	4259	-1.57989	-0.204959	-1.49456	-0.868408
YBR070C	ALG14	TFIID	6.31974	4260	-1.68422	-0.148923	-1.0666	-0.407824
YGL240W	DOC1	TFIID	6.31693	4261	-1.54702	0.379931	-2.10527	-0.525888
YOR238W	YOR238W	TFIID	6.31567	4262	-1.26943	0.281422	-1.61434	-0.570496
YCL044C	MGR1	TFIID	6.31499	4263	-1.29147	0.234145	-1.0656	-0.770593
YDR183W	PLP1	TFIID	6.31415	4264	-0.894188	0.429267	-1.25516	-0.367569
YGR168C	YGR168C	TFIID	6.31201	4265	-1.54455	0.609341	-1.34072	-0.387911
YHR072W	ERG7	TFIID	6.31002	4266	-1.05317	0.225577	-1.26424	-0.504474
YPL018W	CTF19	TFIID	6.30348	4267	-2.39835	0.311437	-2.24933	-0.815742
YMR224C	MRE11	TFIID	6.30129	4268	-1.0312	0.19284	-0.928814	-0.417294
YGR194C	XKS1	TFIID	6.29546	4269	-3.08234	-0.171588	-2.36901	-1.35467
YHR166C	CDC23	TFIID	6.29482	4270	-1.30187	0.371082	-0.695983	-0.434487
YNL187W	SWT21	TFIID	6.29447	4271	-1.04763	0.235196	-1.85553	-0.631305
YMR274C	RCE1	TFIID	6.28402	4272	-2.48362	0.171275	-1.17267	-0.470329
YEL005C	VAB2	TFIID	6.28173	4273	-1.26347	0.35656	-3.19564	-0.95431
YGR068C	ART5	TFIID	6.28162	4274	-1.06402	0.263599	-1.49607	-0.582681
YBR255C-A	YBR255C-A	TFIID	6.28032	4275	-0.85225	0.591567	-0.768565	-0.484098
YPR058W	YMC1	TFIID	6.27731	4276	0.0569793	0.459674	0.168952	-0.692507
YDR236C	FMN1	TFIID	6.27401	4277	-1.19611	0.0659977	-0.800391	-0.444289
YPL040C	ISM1	TFIID	6.27268	4278	-1.45493	0.3775	-1.0065	-0.464547
YKR095W-A	PCC1	TFIID	6.27263	4279	-1.1274	-0.077898	-1.06181	-0.134017
YDR391C	YDR391C	TFIID	6.27055	4280	-1.37362	0.319415	-2.08999	-1.29314
YDL216C	RRI1	TFIID	6.26831	4281	-1.91963	0.346902	-1.06292	-0.620054
YNL223W	ATG4	TFIID	6.26387	4282	-1.74204	0.169274	-1.37	-0.93247
YLR316C	TAD3	TFIID	6.25407	4283	-0.679806	0.275679	-0.83788	-0.335059
YOL147C	PEX11	TFIID	6.25346	4284	-1.18531	-0.211827	-0.74041	-0.415802
YHR067W	HTD2	TFIID	6.25253	4285	-2.88569	0.146781	-2.57832	-1.06609
YBR278W	DPB3	TFIID	6.24894	4286	-1.31442	0.504348	-1.4171	-0.517554
YAL022C	FUN26	TFIID	6.24561	4287	-1.40054	0.292251	-1.21375	-0.644171
YMR251W	GTO3	CR	6.24278	4288	-1.46606	-0.127711	-0.596589	-1.67635
YAL009W	SPO7	TFIID	6.23738	4289	-1.32881	0.540316	-1.93998	-0.768487
YOR258W	HNT3	TFIID	6.23337	4290	-0.770039	0.423631	-1.62778	-0.305847
YER061C	CEM1	TFIID	6.23246	4291	-0.944417	-0.0572198	-0.858353	-0.927753
YDR107C	TMN2	TFIID	6.21885	4292	-1.43958	0.174301	-0.910279	-0.878623
YDL033C	SLM3	TFIID	6.21433	4293	-1.64046	0.170709	-1.0801	-0.464076
YDR239C	YDR239C	TFIID	6.21311	4294	-1.28531	0.216338	-0.780513	-0.171396
YJR048W	CYC1	CR	6.19928	4295	-2.53382	-0.737609	-1.49204	-0.589681
YGR004W	PEX31	TFIID	6.19863	4296	-1.84811	0.324563	-1.37229	-0.379428
YFL017W-A	SMX2	TFIID	6.1967	4297	-1.32214	0.0402137	-1.07088	-0.337382
YMR158C-A	YMR158C-A	TFIID	6.1613	4298	-1.95372	0.187116	-1.94753	-1.46211
YDL183C	YDL183C	CR	6.15451	4299	-0.804527	0.120886	-1.40536	-0.538721
YOL096C	COQ3	TFIID	6.15344	4300	-1.72967	0.372319	-1.82148	-0.768587
YLR173W	YLR173W	TFIID	6.15242	4301	-2.53895	0.191642	-1.58401	-0.879401
YDR131C	YDR131C	TFIID	6.14867	4302	-1.53193	0.395417	-1.64692	-0.622143
YLR147C	SMD3	TFIID	6.14437	4303	-0.977108	0.720721	-1.35494	-0.2871
YKL011C	CCE1	TFIID	6.14146	4304	-1.93998	0.431716	-0.72369	-0.0242077
YLR404W	FLD1	TFIID	6.13775	4305	-1.3879	0.100069	-1.00901	-0.61253
YBL089W	AVT5	TFIID	6.13052	4306	-1.06511	0.439697	-1.11274	-0.657654
YIL023C	YKE4	TFIID	6.12878	4307	-1.55235	0.206451	-1.36659	-0.772364
YPL110C	GDE1	TFIID	6.12485	4308	-1.89226	0.356719	-1.83688	-0.776573
YDR386W	MUS81	TFIID	6.11002	4309	-1.24999	0.325024	-1.10707	-0.522657
YBR223C	TDP1	TFIID	6.10397	4310	-2.01195	0.0661272	-1.46413	-0.850367
YMR137C	PSO2	TFIID	6.10382	4311	-1.33635	0.405466	-1.0765	-0.169298
YEL019C	MMS21	TFIID	6.1013	4312	-1.64542	0.180369	-1.27026	-0.258334
YBL080C	PET112	TFIID	6.10121	4313	-1.77032	0.187561	-1.144	-0.635703
YBR022W	POA1	TFIID	6.09831	4314	-1.25397	0.682564	-1.02243	-0.564914
YLR118C	YLR118C	TFIID	6.09533	4315	-1.579	0.262291	-2.42481	-0.731621
YML060W	OGG1	TFIID	6.09469	4316	-0.938603	0.299611	-0.478008	0.0659205
YOR185C	GSP2	TFIID	6.09315	4317	-3.53129	-0.567215	-2.56166	-1.98597
YDL107W	MSS2	TFIID	6.0761	4318	-1.4397	0.394067	-1.44184	-0.485312
YBL091C-A	SCS22	TFIID	6.06979	4319	-1.66381	0.121544	-2.25096	-1.1426
YAL047C	SPC72	TFIID	6.06978	4320	-1.36432	0.407292	-1.30074	-0.345597
YNL304W	YPT11	TFIID	6.06879	4321	-2.35964	0.0242722	-1.15061	-0.432959
YNL185C	MRPL19	TFIID	6.06856	4322	-1.32724	0.14464	-1.39534	-0.824028
YDR059C	UBC5	TFIID	6.06168	4323	-1.01954	0.230648	-1.44646	-1.0055
YIL111W	COX5B	CR	6.0608	4324	-3.11713	-0.431842	-2.6771	-1.66758
YGL185C	YGL185C	TFIID	6.05353	4325	-0.582921	0.537446	-0.738613	-0.201546
YGR171C	MSM1	TFIID	6.05022	4326	-1.43929	0.376652	-1.38177	-0.694633
YOR125C	CAT5	TFIID	6.04995	4327	-1.13794	0.222472	-1.76428	-0.727614
YHR129C	ARP1	TFIID	6.04632	4328	-1.51581	0.0561143	-0.873048	-0.535337
YKL078W	DHR2	TFIID	6.04515	4329	-0.319996	0.51588	-0.158804	0.53709
YOR229W	WTM2	TFIID	6.04165	4330	-0.381312	0.504278	-0.395018	-0.296034
YDL087C	LUC7	TFIID	6.03915	4331	-1.36849	0.116628	-1.51467	-0.864846
YJR074W	MOG1	TFIID	6.03721	4332	-2.8881	0.0716392	-1.37156	-0.592966
YJR142W	YJR142W	TFIID	6.03556	4333	-1.48798	0.264125	-1.35441	-0.324198
YHR036W	BRL1	TFIID	6.01502	4334	-1.10874	0.531435	-0.610612	-0.33529
YDR435C	PPM1	TFIID	6.00825	4335	-1.85359	0.450314	-1.30262	-0.776977
YPL167C	REV3	TFIID	5.99365	4336	-1.62628	0.145809	-0.744943	-0.573603
YGR141W	VPS62	TFIID	5.98628	4337	-1.89588	0.249602	-1.20424	-0.58748
YAL027W	SAW1	TFIID	5.98344	4338	-1.51614	0.447674	-1.42794	-0.551762
YLR146C	SPE4	TFIID	5.97821	4339	-1.13876	0.297571	-1.52175	-0.188727
YAL048C	GEM1	TFIID	5.9781	4340	-0.94974	0.266916	-0.536421	-0.830892
YDL200C	MGT1	TFIID	5.9659	4341	-1.04143	0.365322	-0.953079	-0.389433
YER154W	OXA1	TFIID	5.94695	4342	-1.54451	0.231273	-1.39484	-0.779689
YAR019C	CDC15	TFIID	5.94608	4343	-1.81624	0.33592	-1.44389	-0.823204
YLR431C	ATG23	TFIID	5.94038	4344	-1.20384	0.113706	-1.63327	-0.610452
YDR179C	CSN9	TFIID	5.93717	4345	-0.96388	0.0531391	-0.66189	0.0442071
YBL008W	HIR1	TFIID	5.93707	4346	-1.19546	0.121918	-0.774326	-0.102061
YDR332W	IRC3	TFIID	5.93157	4347	-1.41358	0.552831	-0.619728	-0.414636
YHR182W	YHR182W	TFIID	5.92789	4348	-1.47801	0.274924	-1.52601	-0.453906
YLR154C	RNH203	TFIID	5.92505	4349	-1.38043	0.393572	-1.80791	0.142002
YDR195W	REF2	CR	5.92144	4350	-1.03389	0.973451	-0.835243	-0.228325
YGR075C	PRP38	TFIID	5.91805	4351	-1.19642	0.266231	-1.11237	-0.760738
YER115C	SPR6	TFIID	5.91605	4352	-1.52422	-0.19046	-2.15721	-0.467814
YDR323C	PEP7	TFIID	5.91141	4353	-1.42458	0.276946	-0.961421	-0.454403
YGL144C	ROG1	TFIID	5.91077	4354	-1.14097	0.197328	-0.67146	-0.35186
YDR539W	FDC1	TFIID	5.90615	4355	-2.04945	0.207885	-0.893954	-0.5718
YLR313C	SPH1	TFIID	5.90563	4356	-1.87625	0.0173606	-0.731149	-0.610996
YKL019W	RAM2	TFIID	5.90476	4357	-1.57074	0.314243	-1.26439	-0.780521
YBR098W	MMS4	TFIID	5.896	4358	-1.90342	0.265729	-0.836838	-0.35893
YCR075W-A	YCR075W-A	TFIID	5.89055	4359	-2.06062	0.139186	-2.52003	-1.19317
YJR135C	MCM22	TFIID	5.88527	4360	-0.816653	0.455528	-1.00327	-0.204863
YGR295C	COS6	CR	5.87935	4361	-2.22507	0.24237	-1.52124	-0.784271
YLR394W	CST9	TFIID	5.87586	4362	-1.52788	0.492766	-1.63091	-0.813019
YNL193W	YNL193W	TFIID	5.87352	4363	-1.86604	0.155216	-0.734159	-0.382157
YOL003C	PFA4	TFIID	5.87029	4364	-1.62534	0.313111	-1.30471	-0.518071
YDL017W	CDC7	TFIID	5.86435	4365	-1.16384	0.350876	-0.871035	-0.36889
YBR230C	OM14	CR	5.85937	4366	-1.81248	0.645156	-2.00345	-1.26925
YML021C	UNG1	TFIID	5.85453	4367	-1.8157	0.203787	-1.03816	-0.471451
YGL254W	FZF1	TFIID	5.85414	4368	-0.492333	0.3456	-0.596286	0.025277
YBR005W	RCR1	TFIID	5.85049	4369	-1.05473	0.0234972	-1.09398	-0.529259
YPL144W	POC4	TFIID	5.84121	4370	-1.00246	0.221288	-0.67823	-0.32173
YGR156W	PTI1	CR	5.83835	4371	-1.07441	0.708017	-0.737631	-0.346265
YER087W	AIM10	TFIID	5.82392	4372	-1.67801	0.245652	-1.79287	-0.653593
YIR025W	MND2	TFIID	5.82366	4373	-1.06424	0.260576	-1.41336	-0.209172
YKL055C	OAR1	TFIID	5.81778	4374	-0.394392	0.709943	-0.646673	-0.711742
YGL124C	MON1	TFIID	5.79987	4375	-1.25157	0.506117	-1.25899	-0.332561
YKL084W	HOT13	CR	5.79242	4376	-1.33278	0.386175	-1.11112	-0.208334
YLR457C	NBP1	TFIID	5.79209	4377	-1.22495	0.26234	-0.816021	-0.386337
YMR055C	BUB2	TFIID	5.78879	4378	-1.3427	0.168509	-0.619728	-0.205655
YOR223W	DSC3	TFIID	5.78776	4379	-1.82355	0.637507	-1.64821	-0.843372
YBR293W	VBA2	TFIID	5.78158	4380	-0.419398	0.278941	-0.709438	-0.467227
YLR381W	CTF3	TFIID	5.77952	4381	-2.16094	0.219711	-1.02877	-0.657207
YLR014C	PPR1	TFIID	5.77462	4382	-0.900582	0.246026	-0.960022	-0.186597
YDR315C	IPK1	TFIID	5.76276	4383	-1.27469	0.521988	-1.89935	-0.928817
YDR381C-A	YDR381C-A	TFIID	5.76187	4384	-0.538658	0.275152	-0.355605	-0.400504
YBR114W	RAD16	TFIID	5.75188	4385	-1.28412	0.152782	-1.36184	-0.264058
YKL183W	LOT5	TFIID	5.74227	4386	-1.62021	0.255877	-1.17255	-0.473567
YOL048C	RRT8	TFIID	5.73717	4387	-1.94874	0.0222419	-1.83583	-1.39622
YHR043C	DOG2	TFIID	5.73671	4388	-1.53004	0.20084	-1.43381	-0.650866
YKR070W	YKR070W	TFIID	5.73383	4389	-1.41417	0.294298	-1.41939	-0.497205
YCR073C	SSK22	TFIID	5.73117	4390	-1.49242	-0.127226	-0.190484	-0.103686
YPL005W	AEP3	TFIID	5.73086	4391	-1.53232	0.293203	-0.693353	-0.521315
YDL204W	RTN2	CR	5.72927	4392	-2.37751	-0.261545	-1.46116	-1.49194
YCL005W	LDB16	TFIID	5.7287	4393	-1.62548	0.352365	-1.3095	-0.588258
YPL014W	YPL014W	CR	5.72503	4394	-2.82522	0.0573842	-1.85972	-0.871909
YPR031W	NTO1	TFIID	5.72256	4395	-1.09479	0.0884242	-0.369693	-0.0364845
YCR099C	YCR099C	TFIID	5.71715	4396	-1.04381	-0.0119045	-0.00973701	-0.753776
YNL234W	YNL234W	TFIID	5.70599	4397	-1.83946	-0.0703284	-1.38712	-0.371403
YDR249C	YDR249C	TFIID	5.70402	4398	-0.0964004	0.142604	-0.287282	-0.287282
YLR271W	YLR271W	TFIID	5.70079	4399	-1.45059	0.625447	-1.97682	-0.522415
YER104W	RTT105	TFIID	5.69643	4400	-1.89001	0.151897	-0.760737	-0.163027
YEL004W	YEA4	TFIID	5.69428	4401	-0.684533	0.449685	-4.08858	-0.601797
YHR112C	YHR112C	TFIID	5.69367	4402	-0.472681	0.153378	-1.30927	-0.49922
YBR261C	TAE1	TFIID	5.6927	4403	-1.22429	0.196808	-1.53753	-0.833505
YLR453C	RIF2	TFIID	5.68998	4404	-1.77343	0.425192	-0.254229	-0.480854
YFL042C	YFL042C	TFIID	5.689	4405	-1.46214	0.298888	-1.08513	-0.772846
YLR423C	ATG17	TFIID	5.68537	4406	-2.15413	0.363925	-1.13792	-0.358967
YGL087C	MMS2	TFIID	5.68007	4407	-1.07807	0.335017	-1.65527	-1.03197
YKL018C-A	YKL018C-A	TFIID	5.67699	4408	-0.982302	0.840275	-1.78946	-0.743043
YDL090C	RAM1	TFIID	5.6766	4409	-1.40507	0.43553	-1.09926	-0.417255
YKR080W	MTD1	TFIID	5.67387	4410	-2.30546	0.0785602	-1.55262	-0.890348
YIL020C	HIS6	TFIID	5.67149	4411	-0.188425	0.584405	-0.138639	0.164336
YDR260C	SWM1	TFIID	5.6685	4412	-1.34548	0.143854	-1.01827	-0.345113
YDL054C	MCH1	TFIID	5.66122	4413	-0.537174	0.490867	-0.0861663	-0.891603
YGL229C	SAP4	TFIID	5.65894	4414	-1.86591	0.609747	-0.767706	-0.917406
YFR045W	YFR045W	TFIID	5.65398	4415	-1.68735	0.44911	-1.62078	-0.762524
YGL075C	MPS2	TFIID	5.65359	4416	-1.24706	0.160848	-0.773264	-0.26287
YPL006W	NCR1	TFIID	5.65117	4417	-1.3236	0.259432	-0.998503	-0.84638
YMR253C	YMR253C	TFIID	5.65081	4418	-1.8106	-0.0118002	-1.92794	-1.27447
YFL017C	GNA1	TFIID	5.65019	4419	-1.65404	0.035522	-1.15119	-0.454929
YJR124C	YJR124C	TFIID	5.64313	4420	-0.840259	0.591998	-0.495077	-0.130894
YOR306C	MCH5	CR	5.63441	4421	-1.65162	-0.701912	-1.20204	-0.248152
YNL095C	YNL095C	TFIID	5.62925	4422	-0.0225784	0.447419	0.533702	0.233979
YOL044W	PEX15	TFIID	5.61315	4423	-1.23147	0.459363	-1.07633	-0.222788
YER174C	GRX4	TFIID	5.60955	4424	0.235833	0.233123	-0.653337	0.310035
YGL018C	JAC1	TFIID	5.59293	4425	-0.780123	0.255173	-1.1274	-0.306234
YEL038W	UTR4	TFIID	5.59252	4426	-1.20284	0.304601	-0.947533	-0.407222
YNL020C	ARK1	TFIID	5.5887	4427	-1.58934	0.475196	-1.24962	-0.734603
YER182W	FMP10	TFIID	5.58696	4428	-1.7903	0.342681	-2.43416	-0.837711
YNR048W	YNR048W	TFIID	5.57113	4429	-1.2762	0.392071	-1.11953	-0.264836
YCL039W	GID7	TFIID	5.57068	4430	-1.73196	0.503865	-1.04956	-0.947846
YCL012C	YCL012C	TFIID	5.56868	4431	-1.33452	0.225259	-1.52102	-0.254911
YCL027W	FUS1	CR	5.56456	4432	0.527295	-0.414626	-2.47209	0.676194
YDR419W	RAD30	TFIID	5.55986	4433	-1.27404	0.676823	-0.694984	-0.343214
YNL042W	BOP3	TFIID	5.55585	4434	-1.58371	0.168651	-1.38144	-0.546482
YNL275W	BOR1	TFIID	5.54519	4435	-1.06106	0.348108	-0.788336	-0.364017
YMR121C	RPL15B	TFIID	5.54456	4436	-1.8477	0.285414	-1.02062	-0.642113
YKL091C	YKL091C	TFIID	5.53729	4437	-1.68876	0.580207	-2.91619	-1.19589
YGL247W	BRR6	TFIID	5.53098	4438	-0.954617	0.359865	-0.0224806	-0.13037
YOR066W	MSA1	TFIID	5.52909	4439	-1.90878	0.022729	-1.84176	-0.706414
YKL062W	MSN4	TFIID	5.5191	4440	-1.15108	0.282802	-0.706064	-1.47623
YAL034C	FUN19	TFIID	5.51801	4441	-1.94711	0.127963	-1.50006	-0.919419
YLR007W	NSE1	TFIID	5.51724	4442	-0.364531	0.425859	-0.829417	-0.217791
YLR035C	MLH2	TFIID	5.51205	4443	-1.55067	0.317813	-1.12294	-0.612915
YCL016C	DCC1	TFIID	5.50722	4444	-0.871659	0.337794	-1.06966	-0.51912
YDL086W	YDL086W	TFIID	5.50292	4445	-1.08866	0.375184	-2.30412	-1.11491
YCL024W	KCC4	TFIID	5.50064	4446	-1.73417	0.174335	-1.51389	-0.811981
YKL215C	OXP1	TFIID	5.50011	4447	-1.48304	0.503492	-1.29353	-0.653564
YMR250W	GAD1	CR	5.49091	4448	-3.86654	-0.580967	-3.10215	-1.99469
YGL226W	MTC3	TFIID	5.48962	4449	-1.39902	0.294804	-1.24262	-0.463435
YML036W	CGI121	TFIID	5.48925	4450	-0.994347	0.170649	-1.24961	-0.499246
YPR061C	JID1	TFIID	5.48773	4451	-0.799092	0.298135	-1.08864	-0.885419
YDL104C	QRI7	TFIID	5.48674	4452	-0.809664	0.24127	-1.48717	-0.389545
YJL079C	PRY1	CR	5.48358	4453	-2.15283	-0.795092	0.0976896	-1.03194
YJL078C	PRY3	CR	5.48171	4454	-4.21009	-0.495192	-1.30283	-1.14176
YDL142C	CRD1	TFIID	5.48168	4455	-1.25893	0.451899	-1.12669	-0.563647
YMR063W	RIM9	TFIID	5.47803	4456	-1.17428	0.224263	-0.573856	-0.475501
YGR206W	MVB12	TFIID	5.47368	4457	-0.998254	-0.140652	-1.46701	-0.516195
YBR093C	PHO5	TFIID	5.45989	4458	-3.68831	-0.0503523	-4.80728	-2.52344
YNL218W	MGS1	TFIID	5.44975	4459	-1.16492	0.27498	-0.930799	-0.223158
YLR315W	NKP2	TFIID	5.44427	4460	-1.51376	0.209044	-0.93909	-0.507624
YIL042C	PKP1	TFIID	5.44208	4461	-1.39493	0.0634072	-1.04217	-0.98186
YFR055W	IRC7	TFIID	5.43177	4462	-1.03619	-0.0583688	-0.794766	-1.06381
YDR411C	DFM1	TFIID	5.43117	4463	-1.172	0.325249	-1.18434	-0.909735
YKR045C	YKR045C	TFIID	5.42842	4464	-1.0716	0.630682	-1.6104	-0.546949
YPR079W	MRL1	TFIID	5.42736	4465	-1.26623	0.199222	-1.18062	-0.644684
YNR027W	BUD17	TFIID	5.4221	4466	-0.48817	0.354078	-0.672332	-0.371757
YLR205C	HMX1	TFIID	5.41777	4467	0.798139	-1.898	-2.50485	-1.33891
YGR070W	ROM1	TFIID	5.41652	4468	-2.4087	0.0811036	-2.1301	-1.49074
YPL103C	FMP30	TFIID	5.41604	4469	-1.16141	0.139876	-0.988261	-0.610185
YDR406W	PDR15	CR	5.41462	4470	-3.25298	-0.548797	-2.67191	-1.35557
YDR367W	KEI1	TFIID	5.4115	4471	-2.17827	0.390633	-1.49982	-0.685969
YOR104W	PIN2	TFIID	5.41119	4472	-0.853703	-0.1016	-1.28965	-0.749925
YBL069W	AST1	TFIID	5.40886	4473	-1.66837	0.0160213	-1.8244	-0.496244
YJR102C	VPS25	TFIID	5.40842	4474	-0.922221	0.290999	-1.31599	-0.682481
YPR124W	CTR1	TFIID	5.40263	4475	-1.75593	-0.316663	-1.39001	-0.435736
YJR094C	IME1	TFIID	5.38786	4476	-1.08456	0.554093	-0.728135	-0.497046
YDR424C	DYN2	TFIID	5.38617	4477	-0.840921	0.246723	-0.668515	-0.34832
YNL320W	YNL320W	TFIID	5.38436	4478	-0.900549	0.259631	-0.758514	-0.593266
YOR034C-A	YOR034C-A	CR	5.37585	4479	-1.56751	-0.00639379	-1.08746	-0.87245
YGL085W	LCL3	TFIID	5.36877	4480	-0.854595	0.436579	-1.8854	-0.526526
YIL029C	YIL029C	TFIID	5.36589	4481	-1.8075	-0.132385	-1.22301	-0.611025
YIL146C	ATG32	CR	5.36555	4482	-1.5845	-0.384595	-1.00875	-0.659991
YDR336W	YDR336W	TFIID	5.36261	4483	-1.71886	0.488589	-1.01685	-0.280156
YPR081C	GRS2	TFIID	5.35385	4484	-1.26226	0.1694	-1.18653	-0.553922
YDR079C-A	TFB5	TFIID	5.3508	4485	-0.540811	0.644018	-0.728169	-0.0576075
YAL044C	GCV3	TFIID	5.34388	4486	-2.22677	-0.296662	-2.47753	-0.959138
YOR356W	CIR2	TFIID	5.34265	4487	-2.43067	0.884539	-1.55872	-0.777277
YPL124W	SPC29	TFIID	5.34124	4488	-2.11117	0.0164281	-0.783257	-0.520642
YIL122W	POG1	TFIID	5.33997	4489	-0.729398	0.38788	-1.22792	-0.340708
YDR286C	YDR286C	TFIID	5.33603	4490	-1.8069	0.174229	-1.06113	-0.62975
YPR068C	HOS1	TFIID	5.33561	4491	-1.62972	0.0561754	-1.24459	-0.511248
YJL023C	PET130	TFIID	5.31593	4492	-0.721291	0.275528	-1.16526	-0.375968
YLR246W	ERF2	TFIID	5.31579	4493	-1.72434	0.294883	-1.29498	-0.771002
YHR159W	TDA11	TFIID	5.30651	4494	-1.47526	0.214448	-1.51828	-0.586103
YKR098C	UBP11	TFIID	5.29209	4495	-1.05626	0.30177	-0.711591	-0.500661
YFL050C	ALR2	TFIID	5.28599	4496	-1.49138	0.238879	-0.813113	-0.58624
YJL025W	RRN7	TFIID	5.2844	4497	-1.06294	0.152087	-0.83088	-0.057059
YLR021W	IRC25	TFIID	5.28321	4498	-1.2906	0.464279	-1.18038	-0.561178
YIL067C	YIL067C	TFIID	5.28291	4499	-0.760994	0.319473	-0.803069	-0.265909
YPL060W	MFM1	TFIID	5.26609	4500	-1.05882	0.699881	-1.79459	-0.543206
YOR181W	LAS17	TFIID	5.25472	4501	-2.0786	0.181795	-1.51899	-1.13087
YDR305C	HNT2	TFIID	5.24312	4502	-1.13472	0.285993	-0.9621	-0.406758
YER033C	ZRG8	TFIID	5.2411	4503	-1.78883	0.100579	-1.15545	-0.836142
YGR050C	YGR050C	TFIID	5.24022	4504	-0.294324	0.370083	-0.528235	0.344373
YKR101W	SIR1	TFIID	5.24004	4505	-0.738629	0.484989	-0.203221	-0.621916
YDR234W	LYS4	TFIID	5.22619	4506	-0.159663	0.598926	0.42766	-0.248483
YPL077C	YPL077C	TFIID	5.22594	4507	-1.60266	0.551022	-0.91531	-0.238239
YEL064C	AVT2	TFIID	5.2246	4508	-1.77362	0.245332	-0.824891	-0.563729
YMR048W	CSM3	TFIID	5.21783	4509	-1.76544	0.383404	-0.879222	-0.288163
YML102W	CAC2	TFIID	5.21704	4510	-1.54369	0.298635	-1.32554	-0.59715
YDL211C	YDL211C	TFIID	5.20693	4511	-2.03122	0.143286	-0.476916	-0.434379
YDL220C	CDC13	TFIID	5.20605	4512	-1.5521	0.318032	-0.808	-0.258089
YPL164C	MLH3	TFIID	5.19204	4513	-2.10947	-0.0417239	-1.5565	-0.593974
YDR192C	NUP42	TFIID	5.17744	4514	-1.39415	0.293921	-0.961309	-0.483443
YCR089W	FIG2	TFIID	5.17092	4515	-0.754088	-0.0156588	-0.312707	-0.293084
YDR387C	YDR387C	TFIID	5.16814	4516	-1.49065	0.0773082	-1.39878	-0.962682
YOL104C	NDJ1	CR	5.16099	4517	0.0159335	0.0224552	-1.70068	0.106242
YOR358W	HAP5	TFIID	5.16018	4518	-0.824611	0.371778	-1.24427	-0.526084
YDL239C	ADY3	TFIID	5.15778	4519	-1.97023	0.426055	-1.69745	-1.25135
YOL095C	HMI1	TFIID	5.15298	4520	-1.31736	0.210517	-1.60958	-0.61801
YDR437W	GPI19	TFIID	5.14889	4521	-1.12026	0.261584	-0.941467	-0.432186
YER039C-A	YER039C-A	TFIID	5.13609	4522	-1.00467	0.464915	-1.074	-0.871895
YBR062C	YBR062C	TFIID	5.12602	4523	-1.27214	0.44674	-2.27634	-0.605925
YER170W	ADK2	TFIID	5.11862	4524	-1.79346	0.299921	-1.08297	-0.591961
YHR168W	MTG2	TFIID	5.11721	4525	-1.68986	0.253738	-1.55604	-0.757415
YGR126W	YGR126W	TFIID	5.11522	4526	-1.7419	0.406785	-1.1929	-0.483164
YBR175W	SWD3	TFIID	5.11479	4527	-0.858139	0.26393	-0.755999	-0.493077
YGL243W	TAD1	TFIID	5.11417	4528	-1.24309	0.39793	-0.71537	-0.228374
YLR152C	YLR152C	TFIID	5.10943	4529	-1.23171	-0.240014	-1.25095	-0.907665
YLR267W	BOP2	CR	5.10663	4530	-0.0513278	-0.46093	-0.146252	-1.5836
YDL138W	RGT2	TFIID	5.10455	4531	-1.15395	0.181689	-1.21319	-0.646669
YFR043C	IRC6	TFIID	5.10119	4532	-0.813498	0.240787	-1.78204	-0.299295
YKL148C	SDH1	TFIID	5.08644	4533	-1.46113	0.580589	-1.28399	-1.15692
YIL004C	BET1	TFIID	5.0862	4534	-1.34187	0.128697	-0.674693	-0.374356
YCR051W	YCR051W	TFIID	5.07777	4535	-0.907749	0.59328	-1.0094	-0.477414
YLR201C	COQ9	TFIID	5.07198	4536	-1.44083	0.381157	-1.33381	-0.574449
YER024W	YAT2	TFIID	5.07045	4537	1.57243	0.412413	0.148218	-0.550693
YKL098W	MTC2	TFIID	5.06725	4538	-1.19831	0.235493	-1.09536	-0.601617
YDR118W	APC4	TFIID	5.06443	4539	-1.51711	0.380355	-0.959494	-0.554237
YDR044W	HEM13	TFIID	5.05805	4540	-1.1186	0.509363	-1.13162	-0.228334
YKL121W	DGR2	TFIID	5.05728	4541	-1.78101	0.22805	-1.37959	-1.08108
YJR096W	YJR096W	TFIID	5.05323	4542	-2.09426	0.0100959	-1.64318	-0.963807
YLR289W	GUF1	TFIID	5.05241	4543	-1.49618	0.527227	-1.21478	-0.622288
YPL194W	DDC1	TFIID	5.03862	4544	-1.49453	0.333358	-0.42582	-0.185804
YML079W	YML079W	TFIID	5.02421	4545	-0.834601	0.279265	-2.04141	-0.723605
YCR075C	ERS1	TFIID	5.01721	4546	-2.38046	0.0403635	-1.3903	-0.71787
YPR182W	SMX3	TFIID	5.0101	4547	-1.53122	-0.000757126	-1.51015	-0.661169
YOL159C	YOL159C	TFIID	5.00627	4548	-1.52937	0.469296	-1.5606	-0.443607
YHR116W	COX23	TFIID	5.00284	4549	-1.86484	0.277379	-1.90564	-0.560985
YNR040W	YNR040W	TFIID	5.00234	4550	-1.20334	0.375244	-1.62067	-0.70044
YDR490C	PKH1	TFIID	5.00004	4551	-1.90735	0.376242	-1.33301	-0.692411
YDL108W	KIN28	TFIID	4.99788	4552	-1.14847	0.609149	-1.19821	-0.439398
YOL053W	AIM39	TFIID	4.99765	4553	-1.82252	0.00893978	-1.51499	-0.409905
YPR093C	ASR1	TFIID	4.99528	4554	-1.05211	0.171129	-1.3929	-0.500408
YGR062C	COX18	TFIID	4.98971	4555	-1.34728	0.208098	-1.93898	-0.84996
YAL060W	BDH1	CR	4.98901	4556	-2.65073	-0.542894	-3.05605	-1.22306
YDR438W	THI74	TFIID	4.9838	4557	-1.21737	0.158693	-0.959416	-0.597521
YKL159C	RCN1	TFIID	4.97619	4558	-1.81498	0.161521	-2.17714	-0.573228
YNL309W	STB1	TFIID	4.96922	4559	-1.36444	0.317574	-0.672862	-0.593332
YDL175C	AIR2	TFIID	4.96727	4560	-0.870634	0.39395	-0.90576	-0.515866
YLR426W	TDA5	TFIID	4.96631	4561	-1.25555	0.547434	-0.789477	-0.444222
YFR021W	ATG18	TFIID	4.96005	4562	-1.80697	0.402927	-1.02062	-0.82263
YGR230W	BNS1	TFIID	4.95032	4563	-0.866747	0.272357	-1.41779	-0.410465
YOL043C	NTG2	TFIID	4.94136	4564	-1.44927	0.994003	-1.12926	-0.498894
YPR198W	SGE1	TFIID	4.93916	4565	-0.801988	0.188608	-0.556301	-0.513791
YMR111C	YMR111C	TFIID	4.93855	4566	-1.0233	0.456653	-1.20598	-0.446092
YAL044W-A	YAL044W-A	TFIID	4.93226	4567	-1.20547	0.720397	-2.35029	-0.71386
YNR063W	YNR063W	TFIID	4.92847	4568	-0.834609	0.21722	-0.385681	-0.14457
YKR091W	SRL3	CR	4.92732	4569	-1.73585	-1.1447	-2.12136	-0.57766
YML014W	TRM9	TFIID	4.92534	4570	-1.01338	0.279079	-1.53728	-0.344089
YOR114W	YOR114W	TFIID	4.9138	4571	-2.03651	-0.348264	-0.999007	-0.721002
YKL162C	YKL162C	TFIID	4.91104	4572	-1.69408	0.281523	-0.777608	-0.472348
YPR201W	ARR3	TFIID	4.90746	4573	-0.296352	-0.409489	-2.55342	-0.22709
YLR125W	YLR125W	TFIID	4.90648	4574	-0.646359	0.757649	-0.822213	-0.654613
YIR022W	SEC11	TFIID	4.90377	4575	-1.05874	0.312031	-1.88027	-0.878785
YNR060W	FRE4	CR	4.90002	4576	-2.4819	-1.81781	-2.23335	-0.86766
YPL196W	OXR1	TFIID	4.89176	4577	-1.90879	0.563693	-1.90056	-0.695785
YHR097C	YHR097C	TFIID	4.87219	4578	-1.37059	0.0600053	-2.551	-0.872383
YJR131W	MNS1	TFIID	4.87029	4579	-0.521013	0.536617	-0.217941	-0.308579
YPL241C	CIN2	TFIID	4.86172	4580	-1.04902	0.478763	0.138045	-0.359879
YCR048W	ARE1	TFIID	4.8608	4581	-0.906796	0.181232	-0.9441	-0.823756
YAR018C	KIN3	TFIID	4.84974	4582	-1.50048	0.227974	-1.23819	-0.685214
YAR028W	YAR028W	TFIID	4.83557	4583	-1.10352	0.117672	-1.17103	-0.617133
YPR071W	YPR071W	TFIID	4.83555	4584	-1.17406	0.589187	-1.36985	-0.424659
YOL075C	YOL075C	TFIID	4.83446	4585	-1.23024	0.169082	-1.04911	-0.359578
YGL143C	MRF1	TFIID	4.8337	4586	-1.34573	0.434391	-1.49227	-0.427887
YLR424W	SPP382	TFIID	4.83299	4587	-1.73329	0.133587	-0.965035	-0.369704
YNL286W	CUS2	TFIID	4.83286	4588	-1.3806	0.357127	-2.22987	-0.368276
YJL066C	MPM1	TFIID	4.82491	4589	-2.04102	0.305678	-2.62401	-1.16403
YGL154C	LYS5	TFIID	4.8188	4590	-0.658737	0.272574	-0.853159	-0.239951
YIL162W	SUC2	TFIID	4.81713	4591	-0.623357	0.396051	-0.793372	-0.928347
YHR105W	YPT35	TFIID	4.81496	4592	-1.45437	0.573254	-1.97459	-0.573007
YLR209C	PNP1	TFIID	4.81313	4593	-1.22554	-0.0932203	-1.56035	-0.75067
YPL148C	PPT2	TFIID	4.81292	4594	-0.563509	0.534071	-1.37504	-0.652573
YLR010C	TEN1	TFIID	4.80886	4595	-1.04357	0.35783	-1.35542	-0.407699
YHR016C	YSC84	TFIID	4.80845	4596	-2.72387	0.179439	-1.91704	-1.23685
YAL033W	POP5	TFIID	4.79847	4597	-1.83451	0.275845	-1.58057	-0.267444
YLR149C	YLR149C	TFIID	4.79663	4598	-2.40537	-0.449609	-1.4016	-1.78594
YFR047C	BNA6	TFIID	4.78211	4599	-1.75477	0.268319	-1.54568	-0.769737
YBR213W	MET8	TFIID	4.77056	4600	0.0212271	0.504195	-0.702799	-0.0653337
YDL042C	SIR2	TFIID	4.75352	4601	-1.38924	0.469881	-0.911078	-0.560886
YMR293C	HER2	TFIID	4.74432	4602	-1.49422	0.480732	-1.42205	-0.712912
YOL017W	ESC8	TFIID	4.73231	4603	-1.70239	0.114148	-1.23741	-0.54913
YGL194C-A	YGL194C-A	TFIID	4.72298	4604	-1.74155	1.25161	-0.593841	0.278198
YCR100C	YCR100C	TFIID	4.72193	4605	-1.25193	0.488095	0	-0.55389
YKL006C-A	SFT1	TFIID	4.71994	4606	-0.512998	0.781384	-0.542188	-0.32165
YGR031W	IMO32	TFIID	4.70914	4607	-1.28296	0.126971	-0.845332	-0.562022
YLL033W	IRC19	TFIID	4.69097	4608	-1.07762	0.480557	-0.558756	0.0360242
YOR180C	DCI1	TFIID	4.68385	4609	-2.00184	0.42041	-0.952402	-0.595207
YIL152W	YIL152W	TFIID	4.68302	4610	-1.29214	0.209515	-1.81304	-0.714869
YGL096W	TOS8	CR	4.66801	4611	-3.00929	-0.247061	-1.75811	-1.09335
YLR393W	ATP10	TFIID	4.64227	4612	-1.6103	0.293641	-1.44119	-0.727562
YMR187C	YMR187C	TFIID	4.64195	4613	-0.90012	0.349334	-0.522656	-0.261745
YNL115C	YNL115C	TFIID	4.63651	4614	-1.993	0.318837	-1.32065	-1.07729
YPR140W	TAZ1	TFIID	4.63045	4615	-1.17656	0.251794	-1.66626	-0.863895
YLR218C	COA4	TFIID	4.62325	4616	-2.96743	0.134608	-1.99645	-0.940761
YDR191W	HST4	TFIID	4.61171	4617	-1.67405	0.557946	-1.14083	-0.60165
YMR065W	KAR5	TFIID	4.60805	4618	-1.26771	0.232564	-0.942783	-0.1414
YNR050C	LYS9	TFIID	4.59031	4619	-0.966717	0.00623292	0.224984	-0.771489
YDR282C	YDR282C	TFIID	4.58653	4620	-1.27179	0.745927	-1.08364	-0.367124
YIL006W	YIA6	TFIID	4.57765	4621	-1.58681	0.599288	-0.953353	-0.821336
YJR039W	YJR039W	TFIID	4.56953	4622	-1.58622	0.28811	-0.397686	-0.793746
YNL325C	FIG4	TFIID	4.56438	4623	-1.27068	0.474729	-1.32546	-0.422508
YHR106W	TRR2	TFIID	4.5634	4624	-1.34183	0.688644	-1.2098	-0.612218
YOL135C	MED7	TFIID	4.56013	4625	-1.27906	0.299496	-1.25702	-0.550207
YPL247C	YPL247C	TFIID	4.55866	4626	-2.6706	0.122971	-2.40196	-1.56714
YKL161C	KDX1	TFIID	4.55822	4627	-1.56215	-0.18939	-0.0553135	-0.464404
YPL108W	YPL108W	TFIID	4.55249	4628	-0.884286	0.379364	-0.949718	-0.242711
YDR506C	GMC1	TFIID	4.54566	4629	-1.94419	0.505461	-1.02756	-0.446924
YPL092W	SSU1	CR	4.54555	4630	-1.04296	-0.0898318	-1.18966	-0.930863
YMR201C	RAD14	TFIID	4.54401	4631	-1.32424	0.339226	-0.693583	-0.163467
YDR400W	URH1	TFIID	4.54123	4632	-1.57763	0.0512643	-1.03345	-0.583738
YLR105C	SEN2	TFIID	4.53958	4633	-0.860514	0.433773	-0.516697	-0.295317
YOR074C	CDC21	TFIID	4.5148	4634	-1.74783	0.151819	-1.05526	-0.666127
YEL023C	YEL023C	TFIID	4.51068	4635	-2.32807	0.18287	-0.69326	-0.594385
YPL140C	MKK2	TFIID	4.50992	4636	-1.11877	0.508816	-0.433813	-0.340991
YBR280C	SAF1	TFIID	4.50772	4637	-1.78901	0.35544	-1.62188	-0.956298
YLR376C	PSY3	TFIID	4.4967	4638	-1.84626	0.258143	-1.25314	-0.513846
YLR361C	DCR2	TFIID	4.49334	4639	-1.57883	0.646046	-1.01891	-0.592846
YLR237W	THI7	TFIID	4.47878	4640	-1.04672	0.131605	-0.78982	-1.10933
YDR231C	COX20	TFIID	4.46829	4641	-1.94069	-0.373644	-1.81703	-0.726505
YLR288C	MEC3	TFIID	4.46807	4642	-1.35318	0.163623	-0.955573	-0.248677
YCR086W	CSM1	TFIID	4.45152	4643	-1.24307	0.0880174	-1.85784	-0.315111
YGL198W	YIP4	TFIID	4.44735	4644	-1.61532	0.270311	-1.96156	-1.25816
YDR503C	LPP1	TFIID	4.43144	4645	-0.875726	0.29166	-0.972436	-0.615305
YBR006W	UGA2	TFIID	4.43077	4646	-2.37902	-0.472602	-2.30625	-1.33809
YKL222C	YKL222C	TFIID	4.42778	4647	-1.06647	0.25513	-0.448931	-0.351009
YLR042C	YLR042C	CR	4.4274	4648	0.0281178	-1.36326	-3.55271	0.375614
YLR299W	ECM38	CR	4.42371	4649	-1.75408	-0.532689	-1.7493	-1.3467
YJL058C	BIT61	TFIID	4.42351	4650	-0.520456	0.573409	-0.312437	-0.206856
YBR296C	PHO89	CR	4.41777	4651	-3.23384	-0.768093	-3.59643	-1.65855
YPL039W	YPL039W	TFIID	4.41649	4652	-0.960819	0.37529	-0.483561	-0.205383
YDL238C	GUD1	TFIID	4.41516	4653	-2.25741	0.514568	-1.93071	-1.25468
YDR287W	INM2	TFIID	4.40724	4654	-1.08813	0.22568	-1.45138	-0.753854
YGL017W	ATE1	TFIID	4.37999	4655	-0.878031	0.324755	-1.26005	-0.579001
YGR268C	HUA1	TFIID	4.37899	4656	-1.73323	0.0451945	-1.98195	-0.869781
YBR108W	AIM3	TFIID	4.37627	4657	-1.83419	0.304844	-1.55988	-1.01497
YOR289W	YOR289W	TFIID	4.37011	4658	-1.90022	-0.260464	-1.48395	-0.996196
YKL090W	CUE2	TFIID	4.36075	4659	-1.56086	0.639731	-1.5542	-0.64075
YIR036C	IRC24	TFIID	4.31723	4660	-1.8647	0.142175	-1.63947	-0.861485
YPL123C	RNY1	TFIID	4.31445	4661	-2.9249	0.301813	-1.89594	-1.10076
YNL024C	YNL024C	TFIID	4.31075	4662	-1.23978	0.562873	-1.60997	-0.0470303
YBL029C-A	YBL029C-A	TFIID	4.30961	4663	-1.7591	-0.15011	-1.66015	-0.502643
YOR120W	GCY1	TFIID	4.30904	4664	-1.40148	0.456254	-1.57915	-1.44617
YLL002W	RTT109	TFIID	4.30841	4665	-1.79463	0.512916	-0.701747	-0.186774
YOR092W	ECM3	TFIID	4.30472	4666	-1.67104	0.0316012	-2.35206	-0.900599
YLR151C	PCD1	TFIID	4.28742	4667	-1.51294	0.621695	-2.12017	-0.700924
YDL206W	YDL206W	TFIID	4.28649	4668	-1.74722	0.361289	-1.29038	-0.666063
YER019W	ISC1	TFIID	4.27556	4669	-1.60056	0.157203	-1.4961	-0.779825
YHR034C	PIH1	TFIID	4.2607	4670	-1.63672	0.336604	-1.23958	-0.514906
YAL058W	CNE1	TFIID	4.25595	4671	-1.22049	0.219168	-1.35745	-0.484716
YER093C-A	AIM11	TFIID	4.24996	4672	-1.23739	0.52318	-1.10056	-0.555456
YDR125C	ECM18	TFIID	4.24373	4673	-1.47862	0.573019	-1.33759	-0.735419
YNR004W	SWM2	TFIID	4.23902	4674	-1.67696	0.206655	-2.59145	-0.12142
YDL181W	INH1	TFIID	4.23448	4675	-2.18567	-0.33158	-2.15183	-1.97956
YAL030W	SNC1	TFIID	4.23132	4676	-2.09571	0.378939	-1.44131	-0.878179
YMR084W	YMR084W	CR	4.22377	4677	-4.36278	-0.0813348	-1.85136	-1.53955
YGL250W	RMR1	TFIID	4.2181	4678	-1.92405	-0.435879	-1.82394	-1.06529
YGR177C	ATF2	CR	4.21379	4679	-2.72925	-0.235484	-2.24473	0.0731469
YDR204W	COQ4	TFIID	4.20637	4680	-2.05243	0.33295	-2.67394	-1.15177
YER101C	AST2	TFIID	4.20479	4681	-1.31369	0.381662	-1.63112	-0.63965
YHR040W	BCD1	TFIID	4.18639	4682	-0.34399	0.393762	-0.272516	0.293697
YMR053C	STB2	TFIID	4.18303	4683	-2.30381	-0.0678488	-1.87591	-1.38713
YIR007W	YIR007W	TFIID	4.18094	4684	-2.06809	0.252078	-1.18198	-0.853876
YLR318W	EST2	TFIID	4.17888	4685	-0.518292	0.288874	-0.534737	-0.270955
YPR037C	ERV2	TFIID	4.17796	4686	-1.21487	0.0160128	-1.69175	-0.433119
YDR476C	YDR476C	TFIID	4.17502	4687	-0.561314	-0.287471	-1.14248	-0.855544
YOL009C	MDM12	TFIID	4.15987	4688	-1.25556	0.51711	-1.34726	-0.474038
YLR164W	SHH4	TFIID	4.15182	4689	-1.00321	0.0160748	-0.331719	-0.722105
YFL029C	CAK1	TFIID	4.14868	4690	-1.71709	0.573444	-2.00372	-0.596629
YCR079W	PTC6	TFIID	4.14311	4691	-1.74091	0.236829	-1.21773	-0.748207
YLR356W	ATG33	TFIID	4.14048	4692	-1.18027	0.618674	-1.42394	-1.1388
YMR114C	YMR114C	TFIID	4.13938	4693	-1.55063	0.0652067	-1.54192	-0.41901
YKR019C	IRS4	TFIID	4.13145	4694	-0.869502	0.48381	-0.681309	-0.221877
YOR161C	PNS1	CR	4.11731	4695	-4.11049	-0.851124	-2.97331	-1.43296
YDR436W	PPZ2	TFIID	4.10432	4696	-1.65736	0.522879	-1.53341	-0.895632
YIL134W	FLX1	TFIID	4.09078	4697	-1.27915	0.745321	-1.06483	-0.109826
YJL059W	YHC3	TFIID	4.08762	4698	-1.34152	0.512941	-1.56387	-0.678224
YAL008W	FUN14	TFIID	4.08288	4699	-1.8802	0.391646	-1.64049	-0.64228
YKL124W	SSH4	TFIID	4.07623	4700	-1.51952	0.55522	-1.18808	-0.917902
YER010C	YER010C	TFIID	4.04599	4701	-1.07045	0.148754	-1.41218	-0.927238
YFL021W	GAT1	CR	4.04203	4702	-1.97624	-0.668703	-1.04927	-0.886551
YAL039C	CYC3	TFIID	4.04066	4703	-1.08819	-0.207239	-1.90294	-0.714757
YOR278W	HEM4	TFIID	4.01091	4704	-0.721518	0.274352	-1.17594	-0.459328
YGL128C	CWC23	TFIID	3.99565	4705	-1.44439	0.0788468	-1.3553	-0.440961
YPL209C	IPL1	TFIID	3.99495	4706	-1.48844	0.218363	-1.00475	-0.164485
YOR011W	AUS1	TFIID	3.99074	4707	-0.169804	0.14975	-0.178808	-0.564047
YGR079W	YGR079W	CR	3.98721	4708	0.132686	-0.289526	-0.674085	0.421717
YER098W	UBP9	TFIID	3.98052	4709	-1.56736	0.195164	-1.08427	-0.564752
YGR029W	ERV1	TFIID	3.97816	4710	-0.978853	0.425047	-1.15866	-0.884635
YDR453C	TSA2	CR	3.97559	4711	-1.74503	-0.529282	-1.03707	-0.214329
YPR026W	ATH1	TFIID	3.96257	4712	-1.85339	0.380459	-1.2362	-1.02106
YGR221C	TOS2	CR	3.95664	4713	-1.74021	0.0444013	-0.907964	-0.486826
YMR182C	RGM1	TFIID	3.95527	4714	-0.137859	-0.785037	-2.81095	0.23978
YER060W	FCY21	TFIID	3.95521	4715	-2.45124	0.204323	-2.26603	0.0414334
YMR136W	GAT2	CR	3.93941	4716	-2.37286	0.0583839	-2.04862	-1.23855
YOR292C	YOR292C	TFIID	3.9348	4717	-1.70088	0.577384	-1.47054	-0.673499
YOL128C	YGK3	TFIID	3.92985	4718	-0.805314	0.117407	-1.07815	-0.576314
YPR121W	THI22	TFIID	3.91997	4719	-1.66631	0.666888	-1.10985	-0.571602
YNL029C	KTR5	TFIID	3.9184	4720	-1.53796	0.492248	-1.05135	-0.368073
YJR154W	YJR154W	TFIID	3.91759	4721	0.438808	0.306358	0.00124693	-0.580292
YCL008C	STP22	TFIID	3.9135	4722	-1.16267	0.450446	-1.26913	-0.83748
YJL137C	GLG2	TFIID	3.90208	4723	-1.01467	0.404823	-0.587772	-0.634541
YPR127W	YPR127W	TFIID	3.89902	4724	-1.88342	-0.265285	-1.42558	-0.985525
YCR073W-A	SOL2	TFIID	3.89901	4725	-2.23995	0.172156	-1.66115	-0.69715
YDR277C	MTH1	TFIID	3.89181	4726	-0.899406	0.35277	-0.739699	-1.50479
YOR380W	RDR1	TFIID	3.88565	4727	-1.66134	0.330748	-0.718998	-0.566897
YIL154C	IMP2'	TFIID	3.88532	4728	-1.65968	0.243887	-1.75422	-0.964156
YAL028W	FRT2	TFIID	3.87892	4729	-2.6048	-0.0653329	-1.96048	-1.2953
YPR153W	YPR153W	TFIID	3.84641	4730	-1.33552	-0.0545016	-0.562936	-0.590016
YNR075W	COS10	TFIID	3.8464	4731	-1.42729	0.151994	-0.866627	-0.667585
YBR208C	DUR1,2	TFIID	3.83721	4732	-1.67988	0.210939	-0.933064	-1.38667
YDR242W	AMD2	TFIID	3.83108	4733	-1.27855	0.0754787	-0.390514	-0.734653
YPL257W	YPL257W	TFIID	3.82989	4734	-1.26135	0.143955	-0.400087	-0.739472
YER007W	PAC2	TFIID	3.82507	4735	-0.882815	0.581915	-1.00836	-0.0764698
YPR005C	HAL1	CR	3.81995	4736	-1.45195	-0.5352	-1.62666	-0.206265
YNL063W	MTQ1	TFIID	3.81848	4737	-1.71858	0.671196	-1.91546	-0.707534
YHR178W	STB5	TFIID	3.81539	4738	-1.78216	-0.303739	-1.16712	-0.503589
YJR036C	HUL4	TFIID	3.81198	4739	-2.42572	0.140974	-0.618713	-0.829027
YMR262W	YMR262W	TFIID	3.80615	4740	-2.14236	0.176763	-1.94992	-1.02733
YHL018W	YHL018W	TFIID	3.79772	4741	-1.90866	0.116519	-1.88024	-1.01119
YDR173C	ARG82	CR	3.78252	4742	-2.2202	0.740654	-1.29333	-0.609766
YLL056C	YLL056C	TFIID	3.76775	4743	-0.842041	-0.526462	-0.206638	-0.151462
YLR306W	UBC12	TFIID	3.76523	4744	-1.27525	0.0427947	-1.10557	-0.515404
YOR321W	PMT3	TFIID	3.74663	4745	-2.34667	-0.0591957	-1.37322	-0.900163
YKL133C	YKL133C	TFIID	3.74647	4746	-1.26954	0.304029	-1.61759	-1.02698
YBR089C-A	NHP6B	TFIID	3.74278	4747	-2.03311	0.612583	-1.17081	-0.494391
YBR201C-A	YBR201C-A	TFIID	3.74275	4748	0.0736635	0.349727	-1.14457	-0.16511
YLL022C	HIF1	TFIID	3.73937	4749	-1.12139	0.365346	-0.899652	-0.257319
YML050W	AIM32	TFIID	3.73768	4750	-1.02996	0.330846	-1.36343	-0.583467
YBR239C	ERT1	TFIID	3.73753	4751	-0.871769	0.397105	-0.909151	-0.463455
YJR098C	YJR098C	TFIID	3.73484	4752	-1.64586	0.517773	-0.221344	-0.105115
YIL107C	PFK26	TFIID	3.71516	4753	-1.91373	0.542708	-1.2283	-0.804106
YJR107W	YJR107W	TFIID	3.70481	4754	-1.38354	0.40715	-1.26752	-0.858762
YER065C	ICL1	TFIID	3.69946	4755	-1.8881	0.321801	-0.900436	-0.780753
YER014W	HEM14	TFIID	3.69152	4756	-1.51225	0.156985	-0.912828	-0.50606
YDR078C	SHU2	TFIID	3.69095	4757	-1.17126	0.462317	-0.997403	-0.331709
YLR011W	LOT6	TFIID	3.68589	4758	-1.26032	-0.0403413	-1.03751	-0.415262
YPR002W	PDH1	CR	3.68233	4759	-0.26365	-0.665009	-1.42403	0.045343
YOL026C	MIM1	TFIID	3.68092	4760	-1.12115	0.496172	-1.71883	-0.753826
YKL070W	YKL070W	CR	3.67207	4761	-2.90588	-0.83955	0.0538669	-0.809316
YHR101C	BIG1	TFIID	3.66886	4762	-1.47342	0.582108	-0.491782	-0.368731
YML027W	YOX1	CR	3.65752	4763	-1.78543	0.0216081	-0.3216	-0.0913296
YNL138W-A	YSF3	TFIID	3.64984	4764	-0.574087	0.630088	-0.773104	-0.366891
YIL165C	YIL165C	TFIID	3.64834	4765	1.17648	-0.107237	0.399002	-0.979509
YDL230W	PTP1	TFIID	3.6418	4766	-1.74151	-0.0697109	-1.44142	-0.776917
YMR222C	FSH2	TFIID	3.64067	4767	-1.01904	0.787529	-2.12464	-1.33634
YPR003C	YPR003C	TFIID	3.63063	4768	-1.69884	0.731857	-1.0921	-0.698091
YDR058C	TGL2	TFIID	3.62565	4769	-1.56967	0.316584	-1.18962	-0.625983
YBR264C	YPT10	TFIID	3.62528	4770	-1.01808	0.854598	-1.353	-0.549553
YJR012C	YJR012C	TFIID	3.60811	4771	-1.09717	0.179709	-1.52475	-0.48664
YLR091W	GEP5	TFIID	3.60287	4772	-1.52076	0.32549	-2.03232	-0.364551
YAL015C	NTG1	TFIID	3.59407	4773	-0.238431	0.439429	-1.62289	-0.604957
YMR085W	YMR085W	CR	3.59272	4774	-3.59841	-0.148974	-2.0488	-1.52197
YMR316W	DIA1	CR	3.5926	4775	-2.03739	-0.511073	-1.18997	-0.301204
YOR062C	YOR062C	CR	3.59257	4776	-2.09014	-0.21541	-1.3106	-0.566088
YHR194W	MDM31	TFIID	3.58963	4777	-1.64641	0.253624	-1.08276	-0.782163
YGR288W	MAL13	TFIID	3.56773	4778	-1.13971	0.643382	-0.970177	-0.689643
YFR027W	ECO1	TFIID	3.56672	4779	-1.70801	0.384845	-0.468253	-0.181246
YLL012W	YEH1	CR	3.56317	4780	-1.99602	-0.285484	-0.56211	0.365082
YEL020C	YEL020C	TFIID	3.56178	4781	-1.45342	0.084854	-0.789651	-0.455821
YGR109C	CLB6	CR	3.55884	4782	-2.76533	-0.774693	-2.09036	-0.407097
YOL033W	MSE1	TFIID	3.54263	4783	-1.57621	0.540647	-1.42473	-0.38778
YOL073C	DSC2	TFIID	3.54251	4784	-1.83245	0.230049	-2.13539	-0.963195
YJR152W	DAL5	TFIID	3.5375	4785	-1.58167	-0.134512	-0.80367	-0.771821
YCL038C	ATG22	TFIID	3.53623	4786	-1.91647	0.185449	-1.37964	-0.544517
YMR155W	YMR155W	TFIID	3.53142	4787	-1.54135	0.179501	-1.62744	-0.825155
YPL098C	MGR2	TFIID	3.52845	4788	-1.1976	0.459429	-1.40002	-0.897018
YDR022C	ATG31	TFIID	3.52736	4789	-1.588	0.10138	-1.1153	-0.966928
YGL208W	SIP2	TFIID	3.52534	4790	-1.41426	0.629081	-1.60356	-0.832973
YDL194W	SNF3	TFIID	3.51686	4791	-1.319	0.441088	-0.850966	-0.503507
YBL019W	APN2	TFIID	3.51651	4792	-1.49047	0.609109	-1.03674	-0.415968
YIL155C	GUT2	CR	3.51194	4793	-1.39851	0.511631	-2.03868	-1.28795
YPR066W	UBA3	TFIID	3.50314	4794	-1.04941	0.149145	-1.42751	-0.702614
YBL015W	ACH1	TFIID	3.50287	4795	-0.154849	0.272666	-0.835099	-0.505883
YLR231C	BNA5	TFIID	3.49269	4796	-3.92423	0.33873	-1.18134	-0.522265
YJL102W	MEF2	TFIID	3.48886	4797	-2.08359	0.0682695	-2.41725	-0.734255
YIR035C	YIR035C	TFIID	3.48794	4798	-1.42386	0.0177039	-1.48903	-0.373414
YBR128C	ATG14	TFIID	3.47599	4799	-2.31903	0.138738	-2.15928	-1.01627
YIL153W	RRD1	TFIID	3.46834	4800	-1.21728	0.400461	-1.55434	-0.799006
YOR084W	LPX1	TFIID	3.46049	4801	-2.60456	-0.132664	-0.937091	-0.64771
YGR174C	CBP4	TFIID	3.4589	4802	-1.29691	0.45604	-1.68063	-0.487691
YPL119C	DBP1	TFIID	3.44773	4803	-1.52719	0.190561	-0.543059	-0.577466
YMR154C	RIM13	TFIID	3.43466	4804	-1.36866	0.414248	-1.41872	-0.489754
YJL205C	NCE101	TFIID	3.43098	4805	-1.4654	0.343467	-1.38414	-0.394881
YIL064W	EFM4	TFIID	3.42651	4806	-0.274438	0.313805	-0.483977	0.435808
YLR165C	PUS5	TFIID	3.41113	4807	-1.57548	0.425054	-1.13471	-0.318753
YNR041C	COQ2	TFIID	3.41021	4808	-1.29054	0.322585	-1.51815	-0.805161
YMR138W	CIN4	TFIID	3.4056	4809	-1.43012	0.210494	-0.864632	0.149386
YHL032C	GUT1	TFIID	3.40263	4810	-1.18871	0.320643	-0.83443	-0.642003
YJL103C	GSM1	TFIID	3.39637	4811	-0.718984	0.0710361	-1.36554	-0.706294
YBL013W	FMT1	TFIID	3.39257	4812	-2.88667	0.220502	-1.04064	-0.432959
YKL219W	COS9	TFIID	3.38735	4813	-0.944154	0.472211	-1.58145	-0.962946
YJL206C	YJL206C	TFIID	3.38471	4814	0.294157	0.43461	-0.664608	-0.403618
YPR196W	YPR196W	TFIID	3.38054	4815	-0.331156	0.454823	-0.237424	-0.0869022
YHR092C	HXT4	CR	3.37626	4816	-2.65503	-0.178917	-2.63279	-2.47709
YMR196W	YMR196W	TFIID	3.3636	4817	-1.27853	0.183687	-0.958127	-1.21386
YCL021W-A	YCL021W-A	CR	3.35648	4818	-1.89521	0.313503	-0.468725	0.123058
YDL241W	YDL241W	TFIID	3.35269	4819	-1.21017	0.442411	-1.28048	0.276548
YLR050C	YLR050C	TFIID	3.34039	4820	-1.13802	0.0993488	-2.66025	-0.496062
YKL208W	CBT1	TFIID	3.3379	4821	-0.962878	0.5247	-0.941768	-0.40385
YGR263C	SAY1	TFIID	3.33474	4822	-1.32568	0.240204	-1.93372	-0.64353
YLR326W	YLR326W	TFIID	3.329	4823	-1.14295	-0.152695	-1.18998	-0.634675
YER046W	SPO73	TFIID	3.32581	4824	-1.2747	0.471029	-1.62683	-0.145631
YOL097W-A	YOL097W-A	TFIID	3.30172	4825	-0.815863	0.140762	-0.291889	0.290156
YPL177C	CUP9	CR	3.29999	4826	-1.59851	-0.0231293	-1.16165	-0.486712
YDL248W	COS7	TFIID	3.28935	4827	-1.62769	0.00638703	-0.75409	-0.805229
YBR085W	AAC3	TFIID	3.28652	4828	-1.42026	-0.0196661	-1.05585	0.0899672
YDR085C	AFR1	TFIID	3.27715	4829	-1.43956	-0.0601685	-2.24357	-0.250252
YKL151C	YKL151C	TFIID	3.2678	4830	-1.75038	0.103316	-1.6364	-1.002
YFR015C	GSY1	CR	3.26461	4831	-3.46394	0.000618016	-4.93177	-2.55366
YBL059W	YBL059W	TFIID	3.26092	4832	-1.15915	0.187596	-1.42944	-0.271437
YFR020W	YFR020W	TFIID	3.25599	4833	-1.18111	0.406809	-0.663944	-0.387023
YMR006C	PLB2	CR	3.23864	4834	-2.93211	-0.992377	-1.65101	-0.0570477
YNL148C	ALF1	TFIID	3.20926	4835	-2.29036	0.198601	-1.52629	-0.190381
YBR037C	SCO1	TFIID	3.20622	4836	-1.84855	0.592707	-1.66616	-0.567568
YER119C	AVT6	TFIID	3.1891	4837	-1.59223	0.495496	-1.96537	-1.1923
YPR096C	YPR096C	TFIID	3.1854	4838	-1.4095	0.275338	-1.03629	-0.87609
YDR030C	RAD28	TFIID	3.18287	4839	-0.904753	0.31066	-0.156931	-0.00480468
YGL045W	RIM8	TFIID	3.17778	4840	-0.767087	0.194575	-0.841073	-0.622757
YHR100C	GEP4	TFIID	3.17649	4841	-1.28727	0.485076	-0.96811	-0.0411473
YLR099C	ICT1	TFIID	3.16545	4842	-1.97779	-1.01548	-1.50381	-0.713996
YLR284C	ECI1	TFIID	3.16379	4843	-2.2163	-0.121836	-1.62615	-0.583172
YFR007W	YFH7	TFIID	3.14814	4844	-1.4751	0.665725	-1.53444	-0.604742
YJL068C	YJL068C	TFIID	3.14562	4845	-1.77123	0.170832	-1.84593	-0.906983
YER150W	SPI1	CR	3.14206	4846	-3.25849	-0.231197	-3.68223	-1.51024
YMR194C-B	CMC4	CR	3.13178	4847	-0.309356	0.136333	-0.690882	-0.465047
YGR188C	BUB1	TFIID	3.11248	4848	-1.30009	0.390927	-0.479178	-0.204366
YNL086W	SNN1	TFIID	3.11121	4849	-0.80698	0.379339	-0.989057	-0.204199
YCR059C	YIH1	TFIID	3.09471	4850	-1.24917	0.319153	-1.54275	-0.533508
YBL042C	FUI1	TFIID	3.09463	4851	0.386954	-0.417659	-0.854175	0.251767
YMR156C	TPP1	TFIID	3.09102	4852	-1.29597	0.563824	-2.10882	-0.46415
YIL164C	NIT1	TFIID	3.06974	4853	0.415676	0.605316	0.223543	-0.969243
YIL065C	FIS1	TFIID	3.06187	4854	-1.57477	0.00302845	-1.16079	-0.466074
YDL119C	YDL119C	TFIID	3.06168	4855	-0.0967945	0.557161	-1.43398	-0.41204
YLR446W	YLR446W	TFIID	3.05641	4856	-1.32322	0.539338	-1.92114	-0.912401
YNL165W	YNL165W	TFIID	3.0479	4857	-0.795771	0.375619	-0.912537	-0.0452689
YMR120C	ADE17	TFIID	3.04731	4858	-1.39533	-0.701514	-1.26917	-1.15519
YLR234W	TOP3	TFIID	3.02492	4859	-1.77714	0.0277363	-0.316371	-0.0908495
YDR285W	ZIP1	TFIID	3.01681	4860	-1.32907	0.270516	-2.00694	-0.393212
YMR025W	CSI1	TFIID	3.01	4861	-0.910758	0.128508	-1.52095	-0.351021
YLR361C-A	YLR361C-A	TFIID	2.99838	4862	-1.58809	0.467945	-1.96111	-0.406561
YDR066C	RTR2	TFIID	2.98944	4863	-0.688464	0.149689	-0.958399	-0.565904
YER018C	SPC25	TFIID	2.98668	4864	-1.16514	0.604399	-0.443531	-0.483998
YDR488C	PAC11	TFIID	2.98196	4865	-1.55351	-0.055907	-1.26954	-0.555896
YJR119C	JHD2	TFIID	2.97302	4866	0.147262	0.301803	0.116973	-0.165761
YCR091W	KIN82	TFIID	2.96949	4867	-2.38609	0.465006	-0.976429	-1.2391
YLR263W	RED1	TFIID	2.96947	4868	-1.24519	0.351647	-0.633284	-0.562321
YOR280C	FSH3	TFIID	2.95392	4869	-0.884526	0.440737	-0.641903	-0.155481
YLR412C-A	YLR412C-A	CR	2.94183	4870	-2.02196	-0.267583	-0.438884	0.278716
YOR071C	NRT1	TFIID	2.93709	4871	-2.66261	-0.10027	-0.739155	-0.129527
YOR228C	MCP1	TFIID	2.9355	4872	-1.15972	0.249787	-1.24028	-0.57294
YJL213W	YJL213W	TFIID	2.92999	4873	1.15546	-0.325679	0.651339	-0.403549
YML087C	AIM33	CR	2.92804	4874	-1.47699	-0.738071	-1.80263	-0.533862
YGR286C	BIO2	TFIID	2.89811	4875	0.70357	0.384685	-2.44463	-0.143864
YAL046C	AIM1	TFIID	2.89403	4876	-1.32494	0.596671	-2.16367	-0.663924
YDR501W	PLM2	TFIID	2.89392	4877	-2.67068	-0.431911	-0.871004	-0.569968
YJL118W	YJL118W	TFIID	2.8898	4878	-1.62539	-0.0533133	-0.410362	-0.144031
YPL003W	ULA1	TFIID	2.88512	4879	-2.16161	0.489838	-1.70974	-0.913117
YOL083W	ATG34	TFIID	2.88421	4880	-2.46981	-0.368269	-1.53206	-0.979731
YMR023C	MSS1	TFIID	2.84956	4881	-0.97232	0.632494	-0.515629	-0.39566
YER152C	YER152C	TFIID	2.83803	4882	-1.81269	0.308617	-1.70967	-0.808864
YDL199C	YDL199C	TFIID	2.83538	4883	-1.04993	0.213743	-1.59712	-1.22595
YOR338W	YOR338W	TFIID	2.83017	4884	0.375835	0.168941	-0.778952	-0.0952427
YMR068W	AVO2	TFIID	2.82893	4885	-1.44989	0.345589	-0.732468	-0.478937
YKR046C	PET10	TFIID	2.82788	4886	-0.368234	0.371138	-1.64963	-1.55368
YJL217W	REE1	TFIID	2.82717	4887	0.390537	-0.10415	-1.37941	-0.539257
YER028C	MIG3	CR	2.82323	4888	-0.983635	-0.180308	-1.01955	0.277608
YDL109C	YDL109C	TFIID	2.81287	4889	-1.48044	0.434995	-0.638851	-0.553351
YIL136W	OM45	TFIID	2.80512	4890	-1.59861	0.577298	-1.92002	-1.2274
YBL082C	ALG3	TFIID	2.79498	4891	-1.58758	0.593394	-1.07191	-0.492268
YKL220C	FRE2	CR	2.78246	4892	-1.69584	-1.11899	-2.51731	-1.07408
YOR349W	CIN1	TFIID	2.78222	4893	-1.05055	0.331542	-1.40877	-0.461507
YKR050W	TRK2	TFIID	2.78177	4894	-1.37977	0.20551	-0.895696	-0.747717
YKL050C	YKL050C	TFIID	2.77531	4895	-0.981726	0.580954	-0.738926	-0.025281
YLL063C	AYT1	TFIID	2.77273	4896	-0.548692	0.786482	-0.178096	-0.315478
YCR038C	BUD5	TFIID	2.7725	4897	-1.71857	0.671927	-1.0908	-0.704657
YOL055C	THI20	TFIID	2.77192	4898	-1.25201	0.25741	-1.02267	-0.664101
YNL314W	DAL82	TFIID	2.75787	4899	-2.01038	0.67127	-1.46087	-0.486961
YBR298C	MAL31	CR	2.74847	4900	-1.94506	0.10859	-0.427368	-0.630964
