## Supplementary File 7 for "Two roles for the yeast transcription coactivator SAGA and a set of genes redundantly regulated by TFIID and SAGA"

### Sheet: sup7
gene_id	gene_name	gcn5_del	spt7_del	spt3_del	ubp8_del	Spt37_deg
YAL001C	TFC3	-3.92272	-3.29482	-1.97845	0.208627	-1.04984
YAL002W	VPS8	-4.34551	-3.82723	-1.78299	0.135609	-0.881847
YAL003W	EFB1	-5.80725	-4.88927	-1.56167	0.1504	-1.21269
YAL005C	SSA1	-4.94467	-4.80275	-1.56699	0.179304	-1.27559
YAL007C	ERP2	-3.66668	-3.37831	-1.97588	0.20786	-0.811945
YAL008W	FUN14	-3.37354	-2.37915	-1.33203	0.271504	-0.360379
YAL009W	SPO7	-3.20104	-2.31344	-1.28698	0.116446	-0.145918
YAL010C	MDM10	-3.19162	-2.37196	-1.39831	0.136323	-0.234189
YAL011W	SWC3	-3.17909	-2.54537	-1.51837	0.098907	0.119952
YAL012W	CYS3	-4.78401	-4.38859	-1.10363	-0.0391003	-1.4582
YAL013W	DEP1	-3.512	-2.81686	-1.29316	0.0588267	-0.473177
YAL014C	SYN8	-3.75455	-3.08479	-1.58424	0.0301932	-0.597455
YAL015C	NTG1	-3.3427	-2.50477	-1.20146	0.111313	-0.00411264
YAL016W	TPD3	-3.74982	-3.14525	-1.51334	0.326444	-0.40808
YAL017W	PSK1	-3.61412	-2.29757	-1.30459	0.271526	-0.705554
YAL018C	LDS1	-2.4417	-2.02647	-1.91462	0.419462	-0.55004
YAL019W	FUN30	-3.97211	-3.55318	-1.80083	0.26168	-0.387445
YAL020C	ATS1	-3.51471	-3.29512	-1.69101	0.177782	-0.457589
YAL021C	CCR4	-3.52137	-2.95913	-1.66595	0.193311	-0.578214
YAL022C	FUN26	-3.94202	-3.46818	-1.3932	-0.00307001	-0.557692
YAL023C	PMT2	-4.66548	-4.08556	-2.17834	0.252864	-1.18439
YAL024C	LTE1	-3.18136	-3.06009	-2.09193	0.416643	-0.428329
YAL025C	MAK16	-4.75298	-4.23795	-2.36443	0.357912	-1.28686
YAL026C	DRS2	-2.72968	-2.3812	-0.676785	0.111974	-0.24519
YAL027W	SAW1	-3.24601	-2.20799	-1.49729	0.366379	-0.18382
YAL028W	FRT2	-3.4684	-3.05855	-0.807446	-0.0627156	-0.987919
YAL029C	MYO4	-5.21233	-4.1306	-2.14963	-0.233101	-1.2717
YAL030W	SNC1	-3.27473	-2.56802	-1.51792	0.0309575	-0.293639
YAL031C	GIP4	-3.47305	-2.39228	-1.16148	0.0623719	-0.349034
YAL032C	PRP45	-3.17132	-2.73915	-1.44967	0.122554	-0.371775
YAL033W	POP5	-3.67387	-2.83797	-1.70721	0.110992	-0.351581
YAL034C	FUN19	-3.23127	-2.82889	-1.41711	0.223534	-0.403235
YAL034W-A	MTW1	-2.85912	-2.49957	-1.64961	0.319641	-0.317325
YAL035W	FUN12	-5.29725	-3.61747	-1.79794	0.438907	-0.862333
YAL036C	RBG1	-4.60359	-4.01141	-1.79655	0.434094	-0.964542
YAL037C-A	YAL037C-A	-3.3495	-2.15756	-1.61985	0.401913	-0.528456
YAL037W	YAL037W	-2.93178	-2.19657	-0.891753	0.47588	-0.429494
YAL038W	CDC19	-3.78697	-3.19058	-0.205394	0.271176	-0.683472
YAL039C	CYC3	-5.20072	-5.20257	-1.71695	0.0515475	-1.67804
YAL040C	CLN3	-4.9722	-3.66654	-1.24123	0.0766354	-0.881408
YAL041W	CDC24	-3.4609	-3.12529	-1.42237	0.272243	-0.60945
YAL042W	ERV46	-3.32058	-3.09934	-1.53281	0.0459391	-0.737415
YAL043C	PTA1	-3.11924	-2.92307	-1.49687	0.0477597	-0.609982
YAL044C	GCV3	-3.68704	-3.34405	-0.90141	0.316416	-0.99448
YAL044W-A	YAL044W-A	-2.95215	-2.12215	-0.967491	0.200167	-0.277858
YAL046C	AIM1	-3.1188	-2.20188	-1.04914	0.206643	-0.23272
YAL047C	SPC72	-3.03294	-2.28708	-1.37009	0.141309	-0.155787
YAL048C	GEM1	-3.17713	-2.36587	-1.18232	0.115582	-0.132205
YAL049C	AIM2	-3.34515	-2.57829	-2.98789	0.530265	-0.670822
YAL051W	OAF1	-4.26163	-3.7725	-1.8424	0.33152	-1.17051
YAL053W	FLC2	-4.51011	-4.58005	-1.68411	-0.101427	-1.48423
YAL054C	ACS1	-2.90292	-3.2152	-1.75848	-0.00205426	-0.672481
YAL055W	PEX22	-3.15049	-2.51934	-0.812927	0.172252	-0.641691
YAL056W	GPB2	-4.06365	-3.56118	-1.51284	-0.189995	-0.737571
YAL058W	CNE1	-3.27659	-2.6351	-1.23451	-0.0476547	-0.301389
YAL059W	ECM1	-5.13369	-3.91848	-2.02611	0.0140149	-0.855128
YAL060W	BDH1	-3.74115	-3.16234	-1.60827	-0.0601898	-0.61237
YAL061W	BDH2	-3.14821	-2.66273	-1.12674	0.323426	-0.531123
YAL062W	GDH3	-4.72238	-4.05455	-1.77203	-0.0139686	-1.29998
YAL063C	FLO9	-2.45173	-2.70697	-1.9035	0.29575	-1.18233
YAL063C-A	YAL063C-A	-2.65025	-1.79758	-1.13527	0.458316	-0.339451
YAL064C-A	TDA8	-2.38833	-2.39677	-1.48282	0.358888	-0.0375553
YAL064W	YAL064W	-2.46153	-2.62501	-1.21695	0.221049	-0.675179
YAL064W-B	YAL064W-B	-3.01936	-2.44028	-1.19146	0.116008	-0.159687
YAL065C	YAL065C	-3.01603	-2.44073	-1.19625	0.115378	-0.160936
YAL067C	SEO1	-2.74825	-2.08341	-1.36932	0.552598	-0.273507
YAL067W-A	YAL067W-A	-2.07446	-2.24603	-2.1863	0.194745	-0.129558
YAL068C	PAU8	-2.08785	-2.46408	-1.91978	0.386432	-0.0601548
YAR002C-A	ERP1	-3.9642	-3.23135	-1.65843	0.281509	-0.798377
YAR002W	NUP60	-4.08067	-3.55588	-1.97126	0.0814296	-0.921366
YAR003W	SWD1	-3.79672	-2.90562	-1.68718	0.215641	-0.506601
YAR007C	RFA1	-3.98149	-3.25883	-1.76444	0.516351	-1.25282
YAR008W	SEN34	-3.59566	-3.26791	-1.77723	0.653885	-1.32078
YAR009C	YAR009C	-2.77865	-2.70456	-0.978677	0.0737877	-0.152606
YAR010C	YAR010C	-4.46394	-3.92031	-1.66554	0.306889	-0.616209
YAR014C	BUD14	-4.03641	-3.77423	-1.32622	-0.0237407	-1.02073
YAR015W	ADE1	-3.78008	-3.58947	-1.22134	0.197241	-0.515769
YAR018C	KIN3	-4.00624	-3.3192	-1.31831	0.256568	-0.917097
YAR019C	CDC15	-2.81705	-2.72607	-1.3576	0.14878	-0.129943
YAR020C	PAU7	-2.97046	-2.57494	-1.97841	0.299267	-0.329675
YAR023C	YAR023C	-3.73217	-3.26654	-2.28955	0.0164651	-0.580108
YAR027W	UIP3	-3.85912	-3.13302	-1.67652	0.132638	-0.615637
YAR028W	YAR028W	-3.21277	-3.11744	-1.12357	-0.0568733	-0.770883
YAR029W	YAR029W	-2.61043	-2.68859	-1.92732	0.253142	-0.432493
YAR031W	PRM9	-3.57447	-2.97788	-1.92597	0.0928374	-0.464299
YAR033W	MST28	-3.40749	-2.72125	-1.55477	-0.0301937	-0.638254
YAR035C-A	YAR035C-A	-4.22961	-4.09293	-2.09467	0.556354	-1.24587
YAR035W	YAT1	-2.61034	-3.21624	-2.3958	1.10076	-0.773365
YAR042W	SWH1	-4.35012	-4.15229	-2.00232	0.356788	-1.17665
YAR050W	FLO1	-2.39856	-2.19945	-1.44278	0.740338	-0.0841273
YAR064W	YAR064W	-3.48187	-3.41271	-1.06508	0.169019	-1.06533
YAR066W	YAR066W	-2.75408	-2.38646	-0.394536	0.636244	-0.664235
YAR068W	YAR068W	-2.65628	-2.53012	-1.62251	0.49194	-0.222052
YAR071W	PHO11	-4.08954	-3.41499	-2.60022	0.463147	-0.453191
YBL001C	ECM15	-4.60084	-3.82456	-1.56094	0.0643571	-0.778531
YBL002W	HTB2	-4.68614	-3.66375	-1.47551	0.0928464	-0.704678
YBL003C	HTA2	-3.87802	-3.4532	-1.45781	0.338325	-0.648244
YBL004W	UTP20	-4.55699	-4.47269	-2.25389	0.388772	-1.48548
YBL005W	PDR3	-3.92322	-3.41293	-1.09397	0.243474	-1.09832
YBL005W-A	YBL005W-A	-4.46887	-4.57265	-1.21481	0.180704	-0.788785
YBL005W-B	YBL005W-B	-4.46887	-4.57265	-1.21481	0.180704	-0.788785
YBL006C	LDB7	-4.56748	-4.61729	-1.79887	0.28349	-1.19587
YBL007C	SLA1	-3.98496	-3.38687	-1.55228	0.122113	-0.837698
YBL008W	HIR1	-3.26349	-2.51472	-1.6082	0.172996	-0.0720541
YBL008W-A	YBL008W-A	-3.3104	-2.38237	-1.60524	0.292442	-0.326268
YBL009W	ALK2	-3.91524	-3.34797	-1.96468	0.273492	-0.921021
YBL010C	YBL010C	-4.12735	-3.25591	-1.64558	0.281226	-0.979112
YBL011W	SCT1	-4.60826	-3.93212	-1.64396	-0.0369315	-1.17846
YBL013W	FMT1	-4.28302	-3.75703	-2.32151	0.185852	-0.849642
YBL014C	RRN6	-3.55649	-3.02777	-1.45209	0.0794342	-0.0183755
YBL015W	ACH1	-3.36976	-3.35291	-0.432672	0.299737	-0.530472
YBL016W	FUS3	-4.51263	-4.00574	-1.08944	-0.0986017	-1.25301
YBL017C	PEP1	-4.82938	-3.49639	-1.60516	0.256822	-1.21781
YBL018C	POP8	-3.7016	-3.08051	-1.36396	0.49091	-0.610486
YBL019W	APN2	-3.18582	-2.17599	-1.56117	0.298244	-0.444225
YBL020W	RFT1	-3.81716	-2.99108	-1.43942	0.112079	-0.599059
YBL021C	HAP3	-3.78538	-3.38324	-1.47772	0.216378	-0.621374
YBL022C	PIM1	-4.35081	-3.59735	-1.7238	0.265436	-1.08199
YBL023C	MCM2	-3.26696	-2.87712	-1.78873	0.525297	-0.70964
YBL024W	NCL1	-4.74141	-3.76256	-1.94028	0.15454	-1.0435
YBL025W	RRN10	-4.44528	-3.52582	-2.08958	0.0919689	-0.681693
YBL026W	LSM2	-4.67549	-3.72795	-2.01334	0.201492	-1.09592
YBL027W	RPL19B	-6.16206	-5.6595	-2.90991	0.316	-1.99609
YBL028C	YBL028C	-5.76511	-5.36483	-2.5309	0.229289	-1.55945
YBL029C-A	YBL029C-A	-5.04615	-4.12758	-1.57325	0.368486	-1.33909
YBL029W	YBL029W	-4.87746	-4.70959	-2.45521	0.170016	-1.48136
YBL030C	PET9	-4.10561	-3.79352	-1.41171	0.363435	-1.07343
YBL031W	SHE1	-4.23885	-3.48898	-2.08575	0.165448	-1.03019
YBL032W	HEK2	-4.33449	-4.14208	-1.9999	0.110344	-1.25606
YBL033C	RIB1	-4.37305	-4.39386	-0.88223	0.0597372	-1.2605
YBL034C	STU1	-2.96344	-2.86905	-1.66288	0.157128	-0.0384358
YBL035C	POL12	-4.0088	-3.20909	-1.74229	0.215028	-0.804228
YBL036C	YBL036C	-3.75204	-3.19192	-1.75371	-0.0390906	-0.646758
YBL037W	APL3	-3.65803	-3.11381	-1.53425	0.302673	-0.537095
YBL038W	MRPL16	-3.83957	-3.50182	-1.50651	0.293985	-0.826045
YBL039C	URA7	-5.59833	-5.18705	-2.45561	0.447254	-1.32334
YBL039W-B	YBL039W-B	-3.53206	-3.18595	-1.73382	0.282647	-0.52647
YBL040C	ERD2	-3.42667	-3.32766	-1.80445	0.168317	-0.632787
YBL041W	PRE7	-5.37037	-5.26935	-2.02824	0.441829	-2.00001
YBL042C	FUI1	-5.29307	-4.59263	-1.02444	0.259518	-1.47983
YBL043W	ECM13	-3.52134	-3.36199	-1.83983	0.24802	-0.292659
YBL044W	YBL044W	-3.58448	-3.22746	-2.31052	0.254619	-1.15637
YBL045C	COR1	-4.13836	-3.73812	-1.89534	0.33309	-0.985936
YBL046W	PSY4	-3.54762	-3.0739	-1.66624	0.322639	-0.68131
YBL047C	EDE1	-3.61992	-3.19233	-1.63682	0.189734	-0.949381
YBL049W	MOH1	-2.95797	-2.3916	-0.976351	0.0727137	-0.549703
YBL050W	SEC17	-3.46176	-2.83448	-1.53905	0.239878	-0.468344
YBL051C	PIN4	-3.81696	-3.21979	-1.66246	0.322318	-0.927087
YBL052C	SAS3	-4.04195	-3.09287	-1.4612	0.0351172	-0.522507
YBL054W	TOD6	-5.12007	-4.77825	-2.08462	0.442494	-1.20028
YBL055C	YBL055C	-3.84617	-3.75757	-1.86082	0.251797	-0.754703
YBL056W	PTC3	-4.32955	-3.59579	-1.94406	0.125765	-0.719035
YBL057C	PTH2	-3.62526	-2.88554	-1.54445	0.262857	-0.462068
YBL058W	SHP1	-3.77534	-3.29237	-1.76603	0.303413	-0.888443
YBL059C-A	CMC2	-3.48001	-2.35056	-1.69725	0.0417762	-0.381125
YBL059W	YBL059W	-3.63934	-2.64736	-1.59241	0.0718787	-0.437175
YBL060W	YEL1	-4.17002	-3.6892	-1.37471	0.0105954	-0.579773
YBL061C	SKT5	-5.37254	-4.38102	-1.54491	0.16008	-1.26052
YBL063W	KIP1	-3.91704	-3.24795	-1.87538	0.349261	-0.829769
YBL064C	PRX1	-2.80306	-2.90585	-1.20325	0.669205	-1.02378
YBL066C	SEF1	-2.55283	-2.65113	-1.57281	0.848887	-0.53013
YBL067C	UBP13	-4.14287	-3.16132	-1.90351	0.103585	-0.578125
YBL068W	PRS4	-4.53869	-3.97789	-1.84456	0.233069	-0.730264
YBL069W	AST1	-4.91508	-3.84489	-2.12968	-0.16203	-1.04179
YBL071C-B	YBL071C-B	-5.67852	-5.8673	-2.36108	0.177096	-1.7872
YBL071W-A	KTI11	-4.95337	-4.3368	-2.2367	-0.0585704	-1.24242
YBL072C	RPS8A	-5.73513	-4.97237	-2.96982	0.150308	-1.52266
YBL074C	AAR2	-4.5244	-4.05075	-1.69168	0.134092	-0.919701
YBL075C	SSA3	-3.01657	-2.98875	-2.17593	0.324791	-0.831809
YBL076C	ILS1	-5.84346	-5.21641	-1.06318	0.22425	-1.78582
YBL078C	ATG8	-3.53437	-3.298	-1.79215	0.161499	-0.81004
YBL079W	NUP170	-3.88729	-3.3565	-1.85094	0.200851	-0.904288
YBL080C	PET112	-3.4773	-2.91282	-1.60025	0.291429	-0.598315
YBL081W	YBL081W	-4.73871	-3.74794	-1.87529	0.371625	-1.15387
YBL082C	ALG3	-3.75829	-3.16884	-1.72722	0.40089	-0.781723
YBL084C	CDC27	-3.14432	-3.31839	-1.62256	0.296471	-0.689332
YBL085W	BOI1	-4.90233	-3.93843	-2.09333	0.266038	-1.35288
YBL086C	YBL086C	-3.28086	-3.63696	-1.87103	0.511879	-0.714164
YBL087C	RPL23A	-6.1668	-6.00997	-2.66371	0.162051	-1.94045
YBL088C	TEL1	-3.71837	-2.92428	-1.51658	0.216233	-0.471041
YBL089W	AVT5	-3.4229	-2.9542	-1.82935	0.099089	-0.471947
YBL090W	MRP21	-4.17457	-3.09666	-1.83192	0.0586053	-0.650556
YBL091C	MAP2	-4.26353	-2.9044	-1.90649	-0.000788201	-0.661703
YBL091C-A	SCS22	-3.29053	-2.7382	-1.92089	0.189738	-0.179662
YBL092W	RPL32	-5.94158	-5.85714	-2.63865	0.248686	-1.92383
YBL093C	ROX3	-4.70167	-4.3217	-1.95998	-0.0312004	-1.19983
YBL095W	YBL095W	-4.3894	-4.38154	-1.97477	0.235495	-1.41339
YBL097W	BRN1	-3.91701	-3.44693	-1.93565	0.135379	-0.956074
YBL098W	BNA4	-3.56451	-2.90067	-2.16485	0.294964	-0.280948
YBL099W	ATP1	-5.00423	-4.01686	-1.97422	0.142991	-1.10825
YBL100W-A	YBL100W-A	-3.67593	-3.01389	-1.66855	0.40323	-0.452905
YBL100W-B	YBL100W-B	-3.67593	-3.01389	-1.66855	0.40323	-0.452905
YBL100W-C	YBL100W-C	-4.78983	-4.05606	-1.95234	0.288733	-1.46275
YBL101C	ECM21	-4.71501	-4.04178	-1.93341	0.283704	-1.44576
YBL102W	SFT2	-3.81103	-2.96101	-1.02121	0.0124667	-0.50587
YBL103C	RTG3	-3.95521	-3.37889	-1.17292	0.148062	-0.773145
YBL104C	SEA4	-3.31513	-2.45194	-1.40728	0.208515	-0.261323
YBL105C	PKC1	-3.52184	-2.9151	-1.55392	0.0624863	-0.41276
YBL106C	SRO77	-3.85624	-3.71926	-3.15816	0.440773	-1.37031
YBL107C	MIX23	-4.63707	-3.75054	-2.19314	0.299386	-0.868851
YBL108C-A	PAU9	-2.39406	-2.37917	-1.36795	0.0723111	-0.621458
YBL111C	YBL111C	-3.58924	-2.72824	-1.52171	0.540746	-0.768759
YBL112C	YBL112C	-2.37659	-2.32903	-1.04006	-0.0573497	-0.228557
YBL113C	YBL113C	-2.47319	-2.55729	-1.13604	0.0482459	-0.516358
YBR001C	NTH2	-3.17603	-2.62157	-1.33893	0.129741	-0.409551
YBR002C	RER2	-4.49564	-4.12607	-1.79486	0.121851	-1.14088
YBR003W	COQ1	-3.66954	-3.39905	-1.4032	0.143926	-0.623437
YBR004C	GPI18	-4.27665	-3.50946	-1.48118	-0.0291473	-1.20876
YBR005W	RCR1	-4.05284	-3.40901	-1.3704	0.0039746	-0.632909
YBR006W	UGA2	-3.62572	-3.3308	-1.27767	0.134191	-0.508383
YBR007C	DSF2	-4.88926	-4.45325	-1.93466	0.13881	-1.50516
YBR008C	FLR1	-3.76011	-3.24634	-1.30477	0.146122	-0.571121
YBR009C	HHF1	-3.6781	-3.33192	-1.61172	0.308497	-0.794018
YBR010W	HHT1	-3.37274	-2.70933	-1.65054	0.212807	-0.562057
YBR011C	IPP1	-4.85372	-4.61724	-1.74818	0.283283	-1.46017
YBR012W-A	YBR012W-A	-4.21567	-3.68281	-1.5932	0.101216	-0.476275
YBR012W-B	YBR012W-B	-4.21567	-3.68281	-1.5932	0.101216	-0.476275
YBR013C	YBR013C	-3.44678	-2.78493	-1.59279	0.127956	-0.35288
YBR014C	GRX7	-4.20784	-3.72941	-2.07903	0.321877	-1.12024
YBR015C	MNN2	-4.09149	-3.75565	-1.75135	0.281757	-1.10566
YBR016W	YBR016W	-3.99043	-3.64462	-1.58428	0.1838	-0.914713
YBR017C	KAP104	-3.89086	-3.96937	-1.7728	0.181715	-0.920936
YBR018C	GAL7	-2.82545	-2.61901	-1.06392	0.280234	-0.176563
YBR019C	GAL10	-2.56845	-2.94334	-1.61781	0.406607	-0.548709
YBR020W	GAL1	-3.19893	-1.93655	-1.96422	0.478687	-0.673479
YBR021W	FUR4	-4.96785	-4.08331	-1.414	0.0244926	-1.22376
YBR022W	POA1	-3.50058	-2.79248	-1.48829	0.246435	-0.438497
YBR023C	CHS3	-4.86422	-4.41925	-1.78818	0.0329229	-1.20392
YBR024W	SCO2	-3.38989	-3.02815	-1.36373	0.131376	-0.424649
YBR025C	OLA1	-5.11904	-4.56359	-1.80437	0.311746	-1.12593
YBR026C	ETR1	-3.71084	-2.90298	-1.65963	0.0329394	-0.415725
YBR028C	YPK3	-3.98091	-3.51079	-1.94328	0.173878	-0.767049
YBR029C	CDS1	-5.14075	-4.71665	-2.51088	0.36964	-1.43226
YBR030W	RKM3	-4.61153	-3.91005	-2.28384	0.237256	-1.42674
YBR031W	RPL4A	-4.7457	-4.59843	-2.07834	0.109574	-1.06763
YBR033W	EDS1	-2.57155	-2.48357	-0.574422	0.257694	-0.33412
YBR034C	HMT1	-5.22124	-4.61551	-1.80844	0.255833	-1.28439
YBR035C	PDX3	-4.1026	-3.46278	-1.07432	0.191944	-0.707911
YBR036C	CSG2	-3.79539	-3.36035	-1.44306	0.155662	-0.642814
YBR037C	SCO1	-3.71687	-3.44102	-1.58929	0.0605619	-0.803324
YBR038W	CHS2	-4.68234	-4.40956	-2.33115	0.258147	-0.651311
YBR039W	ATP3	-3.90263	-2.92082	-1.63832	0.0051449	-0.421378
YBR040W	FIG1	-3.79615	-2.79275	-2.21401	0.450475	-0.393038
YBR041W	FAT1	-3.61262	-2.87552	-1.87868	-0.0795369	-0.542673
YBR042C	CST26	-3.84207	-3.12341	-1.6733	0.279649	-0.888472
YBR043C	QDR3	-4.32139	-3.64858	-1.32096	0.0887495	-0.843811
YBR044C	TCM62	-4.08143	-3.63451	-1.45238	0.139403	-0.680556
YBR045C	GIP1	-3.2297	-3.14044	-1.85836	0.254522	-0.755977
YBR046C	ZTA1	-3.83723	-4.05741	-1.13396	0.118484	-0.828961
YBR047W	FMP23	-4.57737	-4.68624	-0.357898	-0.17941	-1.26789
YBR048W	RPS11B	-6.26669	-6.04742	-2.79539	0.376831	-2.29052
YBR049C	REB1	-4.68337	-4.36534	-2.01313	0.369494	-1.19322
YBR050C	REG2	-3.55804	-3.32655	-1.99621	-0.133574	-0.558272
YBR052C	RFS1	-3.88631	-3.18542	-1.59811	0.179519	-1.00148
YBR053C	YBR053C	-2.95681	-2.57033	-1.43311	0.555324	-0.47434
YBR054W	YRO2	-4.21068	-3.45778	-1.82913	0.647638	-0.901095
YBR055C	PRP6	-4.32873	-3.03643	-1.85002	0.0680786	-0.840647
YBR056W	YBR056W	-3.56503	-2.95445	-1.43381	0.11225	-0.917073
YBR056W-A	YBR056W-A	-3.8823	-3.15891	-1.55286	0.0410341	-0.797779
YBR057C	MUM2	-3.58383	-3.32139	-1.66818	0.0665005	-0.758747
YBR058C	UBP14	-3.47615	-2.75073	-1.71022	0.128109	-0.23717
YBR058C-A	TSC3	-4.34765	-3.12179	-1.76656	0.0942773	-0.689537
YBR059C	AKL1	-4.05191	-3.17429	-1.5421	-0.288525	-0.569166
YBR060C	ORC2	-4.28173	-3.62759	-1.46811	0.133254	-0.837515
YBR061C	TRM7	-3.94246	-2.79922	-1.68401	0.115911	-0.095686
YBR062C	YBR062C	-3.85442	-3.04844	-1.81334	0.075198	-0.671015
YBR063C	YBR063C	-2.97642	-2.99307	-1.69958	0.368166	-0.723383
YBR065C	ECM2	-3.99465	-3.37191	-1.4496	0.490863	-0.787451
YBR066C	NRG2	-4.75118	-4.86671	-1.35056	0.109415	-1.12776
YBR067C	TIP1	-4.28511	-4.01299	-1.00979	0.107055	-1.02288
YBR068C	BAP2	-4.4293	-3.90216	0.196287	0.393131	-0.678767
YBR069C	TAT1	-5.61398	-4.72713	-1.97041	0.146045	-1.16038
YBR070C	ALG14	-4.84583	-4.22124	-1.65614	0.335529	-1.15955
YBR071W	YBR071W	-4.21714	-3.75482	-0.888836	0.382197	-1.09939
YBR072C-A	YBR072C-A	-3.39967	-3.0982	-1.54785	0.348615	-0.561288
YBR072W	HSP26	-3.31205	-2.41563	-1.23231	0.669157	-0.46458
YBR073W	RDH54	-3.47683	-3.10641	-1.51783	0.126238	-0.516147
YBR074W	PFF1	-3.9757	-3.58039	-1.30149	0.10004	-0.720759
YBR076W	ECM8	-2.93422	-2.98242	-1.63924	0.346703	-0.40661
YBR077C	SLM4	-4.86527	-4.55587	-1.82804	0.214793	-1.4487
YBR078W	ECM33	-4.48194	-3.79501	-1.38801	0.262399	-1.11786
YBR079C	RPG1	-5.20146	-4.90404	-1.89713	0.39068	-1.33871
YBR080C	SEC18	-3.69175	-3.08075	-1.6516	0.14481	-0.699382
YBR081C	SPT7	-4.02292	-3.53309	-1.32313	0.145453	-0.517861
YBR082C	UBC4	-5.30714	-5.13835	-1.72129	0.143053	-1.6363
YBR083W	TEC1	-3.92088	-3.70906	-1.03647	0.36799	-1.12725
YBR084C-A	RPL19A	-6.16403	-5.95009	-2.73767	0.247042	-2.19395
YBR084W	MIS1	-4.87411	-4.38259	-2.00619	0.4631	-1.60682
YBR085C-A	YBR085C-A	-4.46982	-3.88828	-1.00733	0.25505	-1.33488
YBR085W	AAC3	-3.95365	-3.78268	-1.88376	0.311952	-0.900778
YBR086C	IST2	-5.25757	-4.57956	-2.35051	-0.0111231	-1.65634
YBR087W	RFC5	-4.92443	-4.02557	-2.08981	0.193642	-1.15605
YBR088C	POL30	-3.57708	-3.20772	-1.53008	0.407572	-1.13596
YBR089C-A	NHP6B	-5.02813	-3.93234	-1.95789	0.0738997	-1.36451
YBR090C	YBR090C	-4.17311	-4.09353	-1.88302	0.169732	-1.30315
YBR091C	TIM12	-3.9723	-3.83707	-1.72346	0.0075565	-1.19828
YBR092C	PHO3	-4.89981	-4.91298	-3.31548	-0.0579982	-0.964612
YBR093C	PHO5	-3.68277	-2.99097	-1.70789	-0.018587	-0.553324
YBR094W	PBY1	-4.44284	-3.86845	-2.21808	0.016992	-1.04585
YBR095C	RXT2	-4.02486	-3.17562	-1.48401	-0.0533257	-0.466138
YBR096W	YBR096W	-3.79465	-2.90819	-1.44844	0.162173	-0.715543
YBR097W	VPS15	-3.58872	-2.87427	-1.26476	-0.195742	-0.270089
YBR098W	MMS4	-3.55516	-2.68918	-1.78309	0.338674	-0.526225
YBR101C	FES1	-4.42168	-3.99599	-1.57301	0.36126	-0.996909
YBR102C	EXO84	-3.81586	-2.43667	-1.49125	0.14299	-0.486447
YBR103W	SIF2	-3.90143	-2.95712	-1.39082	0.113806	-0.627397
YBR104W	YMC2	-5.30807	-4.60508	-0.867845	0.0528611	-1.3187
YBR105C	VID24	-4.43606	-4.8022	-1.41301	0.0171373	-1.51419
YBR106W	PHO88	-5.25424	-4.90638	-1.48595	0.382469	-1.41837
YBR107C	IML3	-3.91055	-3.48353	-1.49966	0.133373	-1.10932
YBR108W	AIM3	-3.51996	-3.04466	-1.44012	-0.00839899	-0.683266
YBR109C	CMD1	-3.97272	-3.05211	-1.6961	0.107487	-0.914648
YBR110W	ALG1	-3.78066	-3.08693	-1.34149	0.203204	-0.911886
YBR111C	YSA1	-3.96015	-2.98863	-1.33907	0.0801618	-0.787557
YBR111W-A	SUS1	-4.25716	-3.1744	-1.57268	0.0711868	-0.759779
YBR112C	CYC8	-5.33677	-5.04622	-1.99674	0.0845225	-1.63949
YBR114W	RAD16	-4.16368	-4.17899	-1.97587	0.490363	-1.3592
YBR117C	TKL2	-3.47645	-3.60647	-1.74235	0.326492	-0.793294
YBR118W	TEF2	-5.60193	-5.48836	-1.9217	0.169848	-1.59795
YBR119W	MUD1	-4.52213	-3.19115	-1.89694	0.0633222	-0.714057
YBR120C	CBP6	-3.96784	-3.54035	-1.93982	0.105894	-0.803892
YBR121C	GRS1	-4.83307	-3.99403	-1.94201	0.215051	-1.2397
YBR122C	MRPL36	-4.07212	-3.16342	-1.91536	-0.010845	-0.626638
YBR123C	TFC1	-3.82376	-2.95951	-1.46624	0.120081	-0.645643
YBR125C	PTC4	-4.26444	-3.25909	-1.88719	0.0884245	-0.88058
YBR126C	TPS1	-3.79986	-3.88028	-1.49391	0.185138	-0.795611
YBR126W-A	YBR126W-A	-4.53994	-4.42287	-1.96065	0.319101	-1.01436
YBR127C	VMA2	-4.29343	-4.15865	-1.99819	0.314754	-1.04005
YBR128C	ATG14	-3.53293	-2.68524	-1.58354	0.0181198	-0.371907
YBR129C	OPY1	-3.7235	-3.20442	-1.61208	0.00287431	-0.635225
YBR130C	SHE3	-3.51988	-3.37736	-1.68495	0.127701	-0.813184
YBR131W	CCZ1	-3.61822	-3.15399	-1.36254	0.3557	-0.572439
YBR132C	AGP2	-3.97512	-3.31918	-1.50538	0.167074	-1.50015
YBR133C	HSL7	-4.79061	-4.52726	-2.11699	0.123165	-1.62714
YBR135W	CKS1	-4.07726	-3.7357	-1.68644	0.340589	-0.97081
YBR136W	MEC1	-3.01065	-2.2748	-1.42969	0.245399	-0.50963
YBR137W	YBR137W	-3.7969	-3.00077	-1.55691	0.334451	-0.41025
YBR138C	YBR138C	-4.24537	-3.69165	-1.70639	0.0122136	-1.05151
YBR139W	YBR139W	-3.88678	-3.04538	-1.56665	0.237884	-1.24471
YBR140C	IRA1	-3.71136	-2.98932	-1.54986	0.0367511	-0.652331
YBR141C	BMT2	-4.3481	-3.54538	-1.78969	0.245861	-0.624911
YBR142W	MAK5	-4.57857	-3.91982	-2.01822	0.311219	-0.81255
YBR143C	SUP45	-5.22103	-4.8234	-1.95618	0.42679	-1.56135
YBR145W	ADH5	-4.21699	-3.78167	-0.91232	0.0726938	-0.726625
YBR146W	MRPS9	-3.302	-2.92365	-1.37507	0.147911	-0.705508
YBR147W	RTC2	-3.03894	-2.8918	-0.686287	0.436199	-0.376079
YBR148W	YSW1	-3.25391	-2.64239	-2.46469	0.884912	-0.461669
YBR149W	ARA1	-3.54728	-3.009	-1.28066	-0.0607374	-0.766611
YBR150C	TBS1	-4.04029	-3.71458	-1.83102	0.172219	-1.02143
YBR151W	APD1	-4.02283	-3.09344	-1.58535	0.17211	-0.714609
YBR152W	SPP381	-4.08411	-2.83914	-1.42167	0.194681	-0.425172
YBR153W	RIB7	-4.28429	-3.92956	-0.911912	-0.0536557	-0.836167
YBR154C	RPB5	-5.23955	-4.32667	-1.76662	0.401242	-1.07067
YBR155W	CNS1	-4.64439	-4.03124	-1.6794	0.0770906	-0.877899
YBR156C	SLI15	-3.6073	-3.11484	-1.81945	0.287405	-0.685284
YBR157C	ICS2	-4.6244	-3.72412	-1.07954	-0.17133	-0.914987
YBR158W	AMN1	-4.351	-2.99958	-1.19336	0.213065	-0.866615
YBR159W	IFA38	-3.94661	-3.79648	-1.59737	0.20997	-0.728737
YBR160W	CDC28	-4.65472	-3.82666	-1.95839	0.115718	-1.1232
YBR161W	CSH1	-4.37383	-3.82842	-1.8427	0.449831	-1.1412
YBR162C	TOS1	-5.36178	-4.55467	-1.79635	-0.11343	-1.30481
YBR162W-A	YSY6	-5.36479	-5.14215	-1.88499	0.0193824	-1.76695
YBR163W	EXO5	-3.85438	-3.17287	-1.51666	-0.00616721	-1.02222
YBR164C	ARL1	-4.07988	-3.10838	-1.84296	0.077935	-0.842989
YBR165W	UBS1	-4.21357	-3.29379	-1.59381	0.0797452	-0.446397
YBR166C	TYR1	-3.75297	-2.93593	-1.42506	0.141102	-0.499345
YBR167C	POP7	-4.10073	-2.74423	-1.37735	0.0504408	-0.547289
YBR168W	PEX32	-3.58751	-2.74936	-1.67849	0.00217567	-0.365545
YBR169C	SSE2	-3.47524	-2.53123	-1.47746	0.220546	-0.630945
YBR170C	NPL4	-3.85812	-3.79002	-1.71756	0.194646	-1.09162
YBR171W	SEC66	-3.84131	-3.2645	-1.63184	0.0716402	-1.06287
YBR172C	SMY2	-4.76868	-4.36757	-1.96353	0.319404	-1.00671
YBR173C	UMP1	-4.13081	-3.60016	-2.03833	0.296142	-0.688287
YBR175W	SWD3	-3.76343	-3.32816	-1.72107	0.292962	-0.497526
YBR176W	ECM31	-3.68102	-3.46479	-1.75723	0.20435	-0.652365
YBR177C	EHT1	-5.33278	-5.31652	-3.1402	0.109675	-1.5311
YBR179C	FZO1	-3.45288	-3.37183	-1.3336	-0.0362754	-0.831645
YBR180W	DTR1	-3.51165	-3.42217	-2.07824	0.236522	-0.404944
YBR181C	RPS6B	-6.19907	-6.03248	-2.5362	0.308805	-2.10014
YBR182C	SMP1	-3.36433	-2.55904	-1.76629	0.423253	-0.963035
YBR182C-A	YBR182C-A	-3.92644	-3.70486	-2.16936	0.452989	-1.70378
YBR183W	YPC1	-4.28268	-4.02982	-1.98702	0.354133	-1.63687
YBR184W	YBR184W	-3.79128	-4.08404	-2.0592	0.216261	-1.03369
YBR185C	MBA1	-3.76237	-2.9255	-1.6421	-0.073814	-0.368504
YBR186W	PCH2	-3.19493	-2.5015	-1.83768	0.145585	-0.214802
YBR187W	GDT1	-5.26448	-4.90039	-2.32398	0.109875	-1.34881
YBR188C	NTC20	-4.08209	-3.43959	-1.97985	0.208232	-0.77556
YBR189W	RPS9B	-6.61219	-6.04252	-3.05136	0.259392	-2.14061
YBR191W	RPL21A	-6.10146	-5.72838	-2.65206	0.312549	-1.8302
YBR192W	RIM2	-4.1599	-3.31823	-2.14582	0.272898	-0.814725
YBR193C	MED8	-3.67359	-3.14851	-1.75757	0.105599	-0.400432
YBR194W	AIM4	-4.5196	-2.7989	-1.696	0.0574832	-0.542925
YBR195C	MSI1	-4.02911	-3.54975	-1.82937	0.285985	-0.771074
YBR196C	PGI1	-5.3845	-4.57559	-1.16974	0.042451	-1.34296
YBR196C-A	YBR196C-A	-5.45049	-4.92855	-1.24433	0.504532	-1.60385
YBR196C-B	YBR196C-B	-6.41542	-6.27629	-1.82476	0.373491	-1.88963
YBR197C	YBR197C	-5.31456	-4.63892	-1.59891	0.0762539	-1.03401
YBR198C	TAF5	-3.88292	-3.14532	-1.57663	0.0846883	-0.661682
YBR199W	KTR4	-3.89347	-3.59632	-1.40533	-0.0342399	-0.718712
YBR200W	BEM1	-3.95667	-3.3077	-1.57252	0.229016	-0.499161
YBR200W-A	YBR200W-A	-3.11235	-2.80137	-1.79265	-0.0661363	-0.931035
YBR201C-A	YBR201C-A	-3.69924	-3.60039	-1.5017	0.251146	-1.0214
YBR201W	DER1	-3.08501	-2.77121	-1.38943	0.30332	-0.883882
YBR202W	MCM7	-4.67981	-4.74215	-2.09849	0.200935	-1.31708
YBR203W	COS111	-2.79965	-3.17142	-1.75509	0.366941	-0.898289
YBR204C	LDH1	-3.51605	-2.86527	-1.44247	-0.0190316	-0.765293
YBR205W	KTR3	-3.79807	-3.46359	-1.36163	0.0202296	-0.825672
YBR207W	FTH1	-4.65571	-3.78238	-1.56622	0.230211	-1.4887
YBR208C	DUR1,2	-4.33385	-3.78103	-1.28089	-0.135033	-0.52158
YBR210W	ERV15	-3.49198	-3.03634	-1.56121	0.0329802	-0.428878
YBR211C	AME1	-3.39419	-2.88939	-1.38721	0.0344608	-0.658112
YBR212W	NGR1	-4.13927	-3.20637	-1.62943	0.0341482	-1.05535
YBR213W	MET8	-4.25366	-3.58953	-1.35199	0.17252	-0.539803
YBR214W	SDS24	-3.28201	-3.32522	-1.16913	0.0152733	-0.741748
YBR215W	HPC2	-3.16535	-2.43279	-1.28849	0.23519	-0.736878
YBR216C	YBP1	-3.57297	-2.7312	-1.43443	0.141615	-0.269682
YBR217W	ATG12	-3.63053	-2.79846	-1.49599	0.0868623	-0.154696
YBR218C	PYC2	-4.52682	-3.97708	-0.920524	0.00716686	-1.09536
YBR219C	YBR219C	-2.29869	-2.41242	-0.743949	0.264665	-0.0326407
YBR220C	YBR220C	-4.08463	-3.68242	-1.93502	0.428171	-0.906822
YBR221C	PDB1	-4.7812	-4.07402	-1.0704	0.151697	-1.26812
YBR221W-A	YBR221W-A	-4.91749	-4.21027	-1.2842	0.228123	-1.37619
YBR222C	PCS60	-3.31347	-3.38986	-1.20602	0.252062	-0.67826
YBR223C	TDP1	-3.59976	-2.87553	-1.26201	0.0072146	-0.511128
YBR225W	YBR225W	-3.47024	-2.79869	-1.33327	0.114576	-0.759478
YBR227C	MCX1	-3.80054	-2.65628	-1.35565	0.0753262	-0.327795
YBR228W	SLX1	-3.72319	-2.9479	-1.409	0.0305504	-0.258597
YBR229C	ROT2	-3.15173	-2.44088	-1.10842	0.158944	-0.375528
YBR230C	OM14	-3.10099	-2.90259	-1.39707	0.616063	-0.467411
YBR230W-A	YBR230W-A	-3.68447	-3.49593	-1.85314	0.344781	-0.601608
YBR231C	SWC5	-4.60753	-3.9755	-1.8202	0.201056	-0.901113
YBR233W	PBP2	-3.78407	-3.47003	-1.65232	0.222471	-1.0734
YBR233W-A	DAD3	-3.53009	-3.00002	-1.55786	0.190451	-0.492588
YBR234C	ARC40	-3.65118	-2.79005	-1.72382	-0.000464338	-0.614194
YBR235W	VHC1	-3.69541	-2.66324	-1.63263	-0.10178	-0.692919
YBR236C	ABD1	-3.50575	-3.02402	-1.35208	0.147889	-0.294367
YBR237W	PRP5	-3.77261	-2.85529	-1.43695	0.239354	-0.269161
YBR238C	YBR238C	-4.78098	-4.40807	-1.78272	0.332292	-1.33647
YBR239C	ERT1	-3.92112	-3.12911	-1.43731	0.346688	-1.08426
YBR240C	THI2	-2.62583	-2.37362	-1.32638	0.569683	-0.587023
YBR241C	YBR241C	-3.32535	-2.89968	-1.32979	0.340823	-0.369285
YBR242W	YBR242W	-4.29251	-3.25224	-1.80222	-0.104762	-0.738026
YBR243C	ALG7	-3.76059	-2.9497	-1.97252	0.125001	-0.432726
YBR244W	GPX2	-3.81168	-3.09962	-1.73531	0.0875215	-0.535024
YBR245C	ISW1	-4.23714	-3.03907	-1.90682	0.105892	-0.577807
YBR246W	RRT2	-3.75144	-3.0645	-1.87424	0.22604	-0.410829
YBR247C	ENP1	-5.01046	-4.46801	-2.21874	0.356742	-1.02783
YBR248C	HIS7	-4.46568	-3.75374	-0.641069	-0.170549	-0.813456
YBR249C	ARO4	-5.0955	-4.02954	-1.33981	0.0542958	-1.08294
YBR250W	SPO23	-2.81347	-2.06907	-1.28209	0.675225	-0.336673
YBR251W	MRPS5	-3.79347	-2.93507	-1.57033	0.0918788	-0.558329
YBR252W	DUT1	-3.31501	-3.12341	-1.70765	0.104893	-0.297446
YBR253W	SRB6	-3.21096	-2.72162	-1.53794	0.188503	-0.279502
YBR254C	TRS20	-3.55824	-2.84904	-1.60365	0.116082	-0.318696
YBR255C-A	YBR255C-A	-3.78868	-3.16495	-1.69093	0.395435	-0.843809
YBR255W	MTC4	-3.43275	-2.55272	-1.47711	-0.000328044	-0.307934
YBR256C	RIB5	-4.21252	-3.5601	-0.247072	0.0223169	-0.719254
YBR257W	POP4	-3.81907	-3.22221	-1.79412	0.140048	-0.698208
YBR258C	SHG1	-4.2416	-2.77398	-1.54558	0.0990462	-0.520712
YBR259W	YBR259W	-3.91547	-2.87142	-1.51237	0.003264	-0.317201
YBR260C	RGD1	-3.26469	-2.65791	-1.64652	0.0495889	-0.436725
YBR261C	TAE1	-3.07615	-2.63232	-1.57915	0.103772	-0.37882
YBR262C	MIC12	-3.75371	-2.94441	-1.43447	0.0943754	-0.489122
YBR263W	SHM1	-3.7339	-2.99729	-1.59733	0.200582	-0.46913
YBR264C	YPT10	-3.88408	-3.31232	-1.43683	0.0340576	-0.764652
YBR265W	TSC10	-4.08923	-3.29865	-1.70299	0.14389	-0.77234
YBR267W	REI1	-4.73388	-4.12064	-2.19126	0.214633	-0.972335
YBR268W	MRPL37	-3.67059	-3.18009	-1.77205	0.0673558	-0.545172
YBR269C	SDH8	-3.73052	-3.21285	-1.48609	0.104844	-0.56826
YBR270C	BIT2	-3.98523	-3.39667	-1.79964	0.293882	-0.633508
YBR271W	EFM2	-3.72766	-2.97606	-1.79359	0.424746	-0.471248
YBR272C	HSM3	-3.36361	-2.5361	-1.48103	0.0595821	-0.263207
YBR273C	UBX7	-3.30682	-2.68648	-1.51194	0.158982	-0.310996
YBR274W	CHK1	-3.37522	-2.6731	-1.58969	0.0467782	-0.29595
YBR275C	RIF1	-3.38249	-3.00124	-1.76159	0.00887322	-0.190189
YBR276C	PPS1	-3.63939	-2.51895	-1.52075	0.231393	-0.303455
YBR278W	DPB3	-3.97696	-2.83127	-1.69853	0.236822	-0.371
YBR279W	PAF1	-4.73266	-4.07292	-1.77797	-0.0574579	-1.00437
YBR280C	SAF1	-3.70554	-2.69598	-1.26715	-0.155724	-0.285274
YBR281C	DUG2	-3.62233	-2.85957	-1.84497	-0.0277892	-0.977965
YBR282W	MRPL27	-3.52616	-2.93284	-1.60163	0.199738	-0.473625
YBR283C	SSH1	-4.99909	-4.25096	-2.29386	0.237915	-1.45006
YBR284W	YBR284W	-3.54885	-3.10769	-1.92294	0.541682	-0.660704
YBR285W	YBR285W	-3.40237	-2.48421	-1.72366	0.0820271	-0.582066
YBR286W	APE3	-4.39453	-2.99836	-1.56857	0.0200825	-0.939582
YBR287W	YBR287W	-4.29097	-3.65194	-1.68007	-0.0966902	-0.89139
YBR288C	APM3	-3.35245	-2.75887	-1.63878	0.116504	-0.613403
YBR289W	SNF5	-3.15948	-2.70132	-1.53435	0.138936	-0.571353
YBR290W	BSD2	-4.20384	-3.06279	-1.78853	0.234673	-0.580171
YBR291C	CTP1	-4.11842	-3.40714	-1.6802	0.125847	-0.717477
YBR293W	VBA2	-3.60711	-2.84857	-1.36033	-0.0971218	-0.53264
YBR294W	SUL1	-2.96807	-2.90917	0.0534565	-0.234184	-0.232914
YBR295W	PCA1	-4.00079	-3.69679	-1.20602	0.117249	-1.23889
YBR296C	PHO89	-3.87572	-3.53889	-1.76322	-0.515575	-0.86725
YBR296C-A	YBR296C-A	-3.42591	-3.43955	0.175005	-0.501096	-0.473285
YBR297W	MAL33	-2.93312	-2.6323	0.0179398	-0.0601375	-1.16843
YBR298C	MAL31	-2.68332	-2.30278	-0.969282	0.428319	-0.354242
YBR298C-A	YBR298C-A	-2.75415	-2.14332	-1.02851	0.0406715	-0.718104
YBR299W	MAL32	-2.86069	-2.59607	-1.20531	0.24599	-0.715321
YBR301W	PAU24	-2.75834	-2.06797	-1.76391	0.0932056	-0.344655
YBR302C	COS2	-3.04067	-2.77633	-1.85414	-0.00201119	-0.72347
YCL001W	RER1	-4.25084	-3.54953	-1.90795	0.237586	-0.985085
YCL001W-A	YCL001W-A	-3.12711	-2.37289	-1.58319	0.284847	-0.354707
YCL001W-B	YCL001W-B	-3.94152	-2.89714	-1.97417	0.293188	-0.546405
YCL002C	YCL002C	-4.3279	-3.68419	-2.08092	0.177425	-0.817206
YCL004W	PGS1	-3.34075	-2.89506	-1.64411	0.0566648	-0.224673
YCL005W	LDB16	-3.69171	-3.58114	-1.69502	0.123239	-0.658265
YCL005W-A	VMA9	-4.09474	-3.20397	-1.7273	0.0589436	-0.794444
YCL008C	STP22	-3.86478	-3.35554	-1.57053	0.101992	-0.604059
YCL009C	ILV6	-4.11489	-3.90138	-0.56589	0.0683659	-0.598896
YCL010C	SGF29	-4.05327	-3.691	-2.1247	0.293673	-0.967993
YCL011C	GBP2	-4.48457	-4.29977	-1.94695	0.0854001	-0.85198
YCL012C	YCL012C	-3.66562	-3.52938	-1.92937	0.255899	-0.639234
YCL014W	BUD3	-3.63996	-3.18129	-1.41856	0.0909088	-0.725694
YCL016C	DCC1	-3.23296	-2.7279	-1.17807	0.119707	-0.360654
YCL017C	NFS1	-3.20951	-2.63685	-1.48011	0.261599	-0.330071
YCL019W	YCL019W	-3.7559	-3.21622	-1.66851	0.161284	-0.342605
YCL020W	YCL020W	-3.7559	-3.21622	-1.66851	0.161284	-0.342605
YCL021W-A	YCL021W-A	-2.89938	-2.35209	-2.2216	0.287904	-0.2595
YCL024W	KCC4	-3.57745	-3.64069	-1.44399	0.520806	-1.28828
YCL025C	AGP1	-4.34811	-3.64221	-1.09206	0.277783	-1.14074
YCL026C-A	FRM2	-3.16812	-2.58281	-1.68468	0.291479	-0.468376
YCL026C-B	HBN1	-3.36082	-3.00647	-1.70171	0.630124	-0.741819
YCL027W	FUS1	-4.30963	-3.67196	-1.65165	0.348494	-0.634871
YCL028W	RNQ1	-3.20844	-2.45031	-1.05491	0.151468	-0.224353
YCL029C	BIK1	-3.04866	-2.52388	-0.938368	0.119956	-0.242146
YCL030C	HIS4	-3.56426	-2.92627	-0.379035	-0.0846057	-0.429912
YCL031C	RRP7	-4.30571	-3.81368	-1.72362	0.459688	-0.886013
YCL032W	STE50	-3.07071	-2.43927	-1.34022	0.0727964	-0.231007
YCL033C	MXR2	-2.98567	-2.57736	-1.38181	0.110375	-0.0891223
YCL034W	LSB5	-3.24295	-2.59666	-1.23334	0.0800169	-0.471387
YCL035C	GRX1	-3.90075	-2.99956	-1.44766	0.0504854	-0.426122
YCL036W	GFD2	-4.7682	-4.66406	-2.04191	0.531689	-1.08047
YCL037C	SRO9	-5.78678	-5.17215	-2.31214	0.448113	-1.57288
YCL038C	ATG22	-3.32269	-2.94237	-1.36377	0.178143	-0.914516
YCL039W	GID7	-3.02741	-2.55095	-1.2989	0.0705963	-0.631555
YCL040W	GLK1	-3.26036	-3.82441	-0.876481	0.329848	-1.19846
YCL042W	YCL042W	-4.8421	-4.84349	-2.08338	0.15939	-1.72061
YCL043C	PDI1	-4.93649	-4.72222	-1.96497	0.278969	-1.65036
YCL044C	MGR1	-3.75812	-3.63629	-1.53549	0.0812417	-0.737563
YCL045C	EMC1	-2.93645	-2.60931	-1.56631	0.232237	-0.367532
YCL047C	POF1	-3.2883	-2.78004	-1.49677	0.101489	-0.353724
YCL048W	SPS22	-3.06506	-2.34633	-1.84478	0.181471	-0.763277
YCL048W-A	YCL048W-A	-2.63221	-2.34193	-1.37321	0.417832	-0.62829
YCL049C	YCL049C	-3.20402	-2.62931	-1.46439	0.319377	-0.511957
YCL050C	APA1	-4.60803	-3.93025	-1.45013	0.0530929	-0.979718
YCL051W	LRE1	-3.3138	-2.55033	-1.40267	0.180921	-0.537369
YCL052C	PBN1	-3.17708	-2.53298	-1.27455	0.191061	-0.363218
YCL054W	SPB1	-3.89564	-2.9126	-1.73455	0.631188	-1.00855
YCL054W-A	RDT1	-3.43315	-3.00112	-2.02179	-0.302059	-0.369985
YCL055W	KAR4	-3.43541	-2.8893	-1.51385	0.16095	-0.668129
YCL056C	PEX34	-3.40955	-2.61929	-1.3709	0.142096	-0.550583
YCL057C-A	MIC10	-3.17544	-3.33868	-1.59115	0.304125	-0.662886
YCL057W	PRD1	-3.75098	-3.9619	-1.75769	0.145697	-1.134
YCL058C	FYV5	-3.73224	-3.60254	-1.80987	0.153957	-0.543321
YCL058W-A	ADF1	-4.99364	-4.03113	-1.89394	0.062862	-0.886177
YCL059C	KRR1	-4.52596	-3.6937	-1.72356	0.288492	-0.967152
YCL061C	MRC1	-2.88678	-2.6313	-1.75606	0.202666	-0.359837
YCL063W	VAC17	-3.70939	-3.65333	-1.74627	0.298404	-1.04553
YCL064C	CHA1	-3.16197	-3.48081	-0.66801	-0.302925	-0.714305
YCL066W	HMLALPHA1	-4.73233	-3.49485	-1.39246	-0.0222042	-0.978945
YCL067C	HMLALPHA2	-4.47821	-3.14385	-1.41413	-0.115218	-0.939342
YCL068C	YCL068C	-3.55627	-2.65415	-1.46431	0.114802	-0.266425
YCL069W	VBA3	-2.69858	-3.17698	-1.72222	-0.267249	-0.711931
YCL073C	GEX1	-2.87809	-2.73942	-1.43327	0.549512	-0.728387
YCR002C	CDC10	-3.38967	-3.00808	-1.53069	0.254469	-0.62117
YCR003W	MRPL32	-3.62376	-3.13078	-1.48336	-0.00914433	-0.403061
YCR004C	YCP4	-4.33564	-3.39018	-1.38867	0.0904491	-0.888588
YCR005C	CIT2	-3.66395	-3.08335	0.550332	0.690322	-0.0324458
YCR007C	YCR007C	-4.05484	-3.2985	-1.57479	0.056394	-0.585116
YCR008W	SAT4	-5.00845	-4.50485	-2.00054	-0.117214	-1.44665
YCR009C	RVS161	-4.36284	-3.55241	-1.5354	0.25663	-0.952412
YCR010C	ADY2	-2.67355	-2.48717	-1.40129	0.298681	-0.412604
YCR011C	ADP1	-4.94288	-4.55212	-1.57579	0.0722751	-1.34047
YCR012W	PGK1	-4.47858	-3.97589	-1.01263	0.267672	-0.871064
YCR014C	POL4	-3.02431	-2.03823	-1.02485	0.613214	-0.235919
YCR015C	YCR015C	-4.38585	-3.64013	-1.54895	0.0843	-0.676393
YCR016W	YCR016W	-4.1804	-3.38497	-1.5475	0.300338	-0.67342
YCR017C	CWH43	-3.80549	-3.60106	-0.873563	-0.0814857	-0.964648
YCR018C	SRD1	-4.79546	-4.21439	-0.363571	-0.345762	-0.748007
YCR019W	MAK32	-3.64516	-2.72015	-1.48005	0.0436268	-0.287755
YCR020C	PET18	-3.45083	-2.91338	-1.45543	0.270216	-0.444689
YCR020C-A	MAK31	-3.54365	-3.15926	-1.44644	0.287918	-0.775331
YCR020W-B	HTL1	-4.38304	-3.56336	-1.69963	0.173936	-1.00886
YCR021C	HSP30	-3.66038	-2.98088	-1.78111	0.227436	-0.573048
YCR023C	YCR023C	-4.00692	-3.36043	-1.1008	0.162888	-0.764469
YCR024C	SLM5	-3.44596	-2.81339	-1.0329	0.180872	-0.54997
YCR024C-A	PMP1	-4.36242	-3.33594	-0.96495	0.316802	-0.925373
YCR024C-B	YCR024C-B	-3.72035	-3.03989	-0.635424	0.109031	-0.621153
YCR026C	NPP1	-3.94862	-3.47689	-1.48502	0.25659	-0.520768
YCR027C	RHB1	-3.8688	-3.4896	-1.83255	0.101653	-0.660977
YCR028C	FEN2	-3.41256	-2.84614	-1.65586	0.0913869	-0.598397
YCR028C-A	RIM1	-3.70506	-3.47606	-1.55225	0.157389	-0.768423
YCR030C	SYP1	-3.74486	-3.17396	-1.8151	0.32794	-0.949389
YCR031C	RPS14A	-6.04164	-5.13754	-2.75027	0.287316	-1.97941
YCR032W	BPH1	-4.07576	-3.27723	-1.79992	0.0353656	-0.718684
YCR033W	SNT1	-4.16617	-3.60284	-2.05397	0.539805	-1.07994
YCR034W	ELO2	-5.17552	-4.86486	-2.46189	0.458414	-1.57668
YCR035C	RRP43	-3.86373	-3.84263	-1.66663	0.233233	-0.844538
YCR036W	RBK1	-4.1926	-3.6717	-1.37885	0.351037	-0.873856
YCR037C	PHO87	-4.81511	-4.09528	-2.24159	0.0979664	-0.907694
YCR038C	BUD5	-3.69211	-2.88706	-1.32381	0.193622	-0.520043
YCR039C	MATALPHA2	-3.86074	-2.99194	-1.65272	0.415019	-0.570359
YCR040W	MATALPHA1	-4.77113	-3.45174	-1.62043	-0.00315796	-0.801339
YCR041W	YCR041W	-4.16173	-3.76064	-1.85327	0.196681	-0.952302
YCR042C	TAF2	-3.26949	-2.75558	-1.48131	0.214665	-0.358209
YCR043C	YCR043C	-4.18147	-3.68956	-2.13899	0.137983	-1.07902
YCR044C	PER1	-3.46588	-3.15642	-1.5737	0.085501	-0.682655
YCR045C	RRT12	-2.96864	-3.20116	-1.61807	0.494962	-0.254134
YCR046C	IMG1	-3.51061	-3.02541	-1.47834	0.111507	-0.473063
YCR047C	BUD23	-4.36569	-3.96857	-1.97787	0.300963	-0.473667
YCR048W	ARE1	-3.8148	-3.78837	-1.14459	0.0776374	-0.78198
YCR050C	YCR050C	-3.29887	-3.19228	-1.70595	0.0450166	-0.0535603
YCR051W	YCR051W	-3.69845	-3.42079	-1.43737	0.13848	-0.548358
YCR052W	RSC6	-3.68529	-2.93039	-1.33047	0.187653	-0.471331
YCR053W	THR4	-4.47746	-3.94802	-1.03691	0.0174072	-1.0932
YCR054C	CTR86	-3.96307	-3.13744	-1.59533	0.0948135	-0.557951
YCR057C	PWP2	-4.58731	-4.6208	-1.71356	0.439394	-1.21457
YCR059C	YIH1	-3.70403	-3.14783	-1.4106	0.121847	-0.525326
YCR060W	TAH1	-3.67809	-3.55485	-1.27565	0.164588	-0.677614
YCR061W	YCR061W	-4.1741	-4.74447	-2.44902	0.199907	-1.1661
YCR063W	BUD31	-5.10704	-4.94933	-2.13886	0.271411	-1.55103
YCR065W	HCM1	-4.59103	-4.20205	-1.22525	0.281105	-1.56268
YCR066W	RAD18	-2.76885	-2.49364	-1.32181	-0.0274199	-0.187405
YCR067C	SED4	-3.76586	-2.87508	-1.77545	0.231544	-0.758877
YCR068W	ATG15	-3.62167	-2.85793	-1.35938	0.216829	-0.592068
YCR069W	CPR4	-3.61556	-3.6019	-2.06331	0.108207	-0.512351
YCR071C	IMG2	-3.3206	-2.81452	-1.57668	-0.0336183	-0.500045
YCR072C	RSA4	-4.70778	-3.93884	-2.03881	0.288659	-1.12908
YCR073C	SSK22	-3.22986	-2.99771	-1.48815	0.578021	-0.84634
YCR073W-A	SOL2	-2.82364	-2.92969	-1.30567	0.189986	-0.540149
YCR075C	ERS1	-3.12177	-2.78547	-1.58841	0.186407	-0.249706
YCR075W-A	YCR075W-A	-3.27296	-2.80608	-1.69846	0.0286038	-0.504556
YCR076C	FUB1	-2.85545	-2.39116	-1.24718	0.0605781	-0.227298
YCR077C	PAT1	-3.57631	-3.18972	-1.45289	0.130369	-0.840248
YCR079W	PTC6	-3.14283	-2.90844	-1.48984	0.223314	-0.626891
YCR081W	SRB8	-3.36322	-2.63151	-1.11836	0.0296412	-0.219044
YCR082W	AHC2	-3.8117	-3.32567	-2.35551	0.61191	-1.04594
YCR083W	TRX3	-2.73007	-2.18395	-1.42484	0.313399	-0.262452
YCR084C	TUP1	-4.35269	-3.92837	-2.11203	0.297845	-1.16339
YCR086W	CSM1	-3.91926	-2.93918	-1.77836	0.387439	-0.740153
YCR087C-A	YCR087C-A	-4.43248	-3.91748	-1.84599	0.098553	-0.764
YCR088W	ABP1	-3.82013	-3.52455	-1.84315	0.0885969	-0.858189
YCR089W	FIG2	-4.02014	-3.28502	-1.41189	-0.0465419	-0.869142
YCR090C	YCR090C	-3.82797	-2.73057	-1.94055	0.114336	-0.784752
YCR091W	KIN82	-2.89795	-2.41802	-1.27679	0.433161	-0.296464
YCR092C	MSH3	-3.47888	-3.2861	-1.86155	0.102638	-0.69458
YCR093W	CDC39	-4.92424	-4.11594	-2.11388	0.576031	-1.68758
YCR094W	CDC50	-3.03687	-2.31365	-1.69011	0.212965	-0.289771
YCR095C	OCA4	-3.48514	-2.54171	-1.40716	0.255464	-0.281959
YCR095W-A	YCR095W-A	-4.04387	-2.6988	-1.50325	0.0190904	-0.453618
YCR096C	HMRA2	-3.02813	-2.49475	-1.68355	0.419286	-0.405813
YCR097W	HMRA1	-1.75349	-2.31245	-1.99618	0.568685	-0.405116
YCR098C	GIT1	-3.15325	-2.4001	-1.55445	0.50152	-0.386727
YCR099C	YCR099C	-3.09448	-2.95273	-1.35823	0.00441322	-0.406758
YCR100C	YCR100C	-2.8211	-2.48322	-1.82372	0.111631	0.0326733
YCR101C	YCR101C	-3.5385	-2.81683	-1.26858	-0.197031	-0.185798
YCR102C	YCR102C	-3.19005	-3.30555	-1.4224	0.145844	-0.321617
YCR104W	PAU3	-2.1173	-2.70997	-1.56602	0.869324	-0.718448
YCR105W	ADH7	-3.15044	-2.65931	-1.58438	0.259598	-0.301544
YCR106W	RDS1	-3.32023	-3.18052	-1.83573	-0.0796315	-0.613206
YCR107W	AAD3	-2.72988	-3.05516	-1.03525	0.0633281	-0.492415
YDL001W	RMD1	-4.50305	-3.71777	-1.88711	0.131459	-0.834369
YDL002C	NHP10	-4.5571	-3.70879	-2.05639	0.105276	-0.971538
YDL003W	MCD1	-3.54659	-3.25691	-1.21551	0.498451	-0.885859
YDL004W	ATP16	-3.99585	-3.44455	-1.48414	0.108188	-0.692332
YDL005C	MED2	-3.54895	-3.16261	-1.94036	0.304165	-0.796649
YDL006W	PTC1	-3.63286	-3.01806	-1.7561	0.218517	-0.683192
YDL007C-A	YDL007C-A	-2.53531	-2.30002	-2.16817	0.401017	-0.135425
YDL007W	RPT2	-5.25803	-3.96975	-2.11914	0.451324	-1.41236
YDL008W	APC11	-3.76141	-3.37027	-1.96236	0.13776	-0.693102
YDL009C	YDL009C	-3.94962	-3.20161	-1.97912	0.0729923	-0.667753
YDL010W	GRX6	-4.35839	-4.03372	-1.70159	0.036998	-1.4092
YDL012C	YDL012C	-3.86453	-3.44901	-1.37761	0.0908037	-0.758141
YDL013W	SLX5	-4.02421	-3.19736	-1.61197	0.0586541	-0.554809
YDL014W	NOP1	-6.19814	-5.9176	-2.52117	0.290199	-1.60846
YDL015C	TSC13	-5.01452	-4.14275	-1.91563	0.0652001	-1.24367
YDL017W	CDC7	-3.70527	-2.79847	-1.42783	0.0725435	-0.608293
YDL018C	ERP3	-3.89822	-3.06796	-1.65646	0.268675	-0.832712
YDL019C	OSH2	-3.69138	-2.96266	-1.37758	0.103455	-0.61731
YDL020C	RPN4	-4.67614	-3.93358	-1.11666	0.27477	-1.06974
YDL021W	GPM2	-3.90806	-2.97453	-1.17199	0.177305	-0.633035
YDL022C-A	YDL022C-A	-2.95028	-1.96155	-1.66379	0.309911	-0.245328
YDL022W	GPD1	-4.73473	-4.38021	-1.64051	0.312134	-1.43433
YDL024C	DIA3	-2.73638	-1.88771	-1.53638	0.46892	-0.232322
YDL025C	RTK1	-3.99108	-3.20456	-0.943839	-0.131435	-0.729957
YDL027C	YDL027C	-3.89363	-2.75171	-1.79035	0.320723	-0.656444
YDL028C	MPS1	-3.48761	-2.74433	-1.31885	0.340261	-0.454686
YDL029W	ARP2	-3.50996	-3.15586	-1.91826	0.188587	-0.606166
YDL030W	PRP9	-3.65689	-2.86032	-1.54206	0.284229	-0.466485
YDL031W	DBP10	-3.73669	-3.093	-1.89791	0.237253	-0.514723
YDL033C	SLM3	-3.84302	-3.5792	-1.77082	0.317753	-0.536416
YDL035C	GPR1	-4.32132	-3.36828	-1.37233	0.0253638	-1.28812
YDL036C	PUS9	-4.1555	-3.018	-1.95773	0.152798	-0.807542
YDL037C	BSC1	-4.28304	-3.99921	-2.51869	0.672711	-0.193183
YDL039C	PRM7	-2.27047	-2.51187	-1.28298	-0.0618906	-0.279142
YDL040C	NAT1	-4.29344	-3.30085	-1.74808	0.101734	-0.871852
YDL042C	SIR2	-4.23323	-3.80129	-1.80121	0.225279	-0.706193
YDL043C	PRP11	-3.54486	-2.74914	-1.77039	0.105311	-0.536177
YDL044C	MTF2	-3.55815	-2.40148	-1.20401	-0.0053439	-0.287494
YDL045C	FAD1	-3.56116	-2.70024	-1.78184	0.269895	-0.310437
YDL045W-A	MRP10	-3.53052	-2.83494	-1.45143	0.162017	-0.759417
YDL046W	NPC2	-4.37345	-3.76654	-1.56519	-0.0458692	-0.948681
YDL047W	SIT4	-5.50356	-4.22147	-1.98326	0.244754	-1.18199
YDL048C	STP4	-3.95009	-3.47836	-1.41295	0.466923	-0.9054
YDL049C	KNH1	-4.75107	-4.37748	-2.21523	0.48285	-1.26214
YDL051W	LHP1	-5.54604	-4.61347	-1.85622	0.329246	-1.2404
YDL052C	SLC1	-5.01418	-4.25364	-1.78116	0.0971971	-1.13684
YDL053C	PBP4	-4.0627	-3.18756	-1.43916	-0.177654	-0.756993
YDL054C	MCH1	-3.80271	-2.88653	-0.423734	-0.0335391	-0.865091
YDL055C	PSA1	-4.0026	-3.46636	-0.73738	0.138043	-0.785969
YDL056W	MBP1	-3.59304	-3.20902	-1.64623	0.203185	-0.756888
YDL057W	YDL057W	-3.72223	-2.59666	-1.77104	0.230532	-0.340469
YDL058W	USO1	-3.40043	-2.8693	-1.54536	0.175518	-0.520896
YDL059C	RAD59	-3.27273	-2.7375	-1.35456	0.196259	-0.27386
YDL060W	TSR1	-4.9385	-4.37327	-2.20225	0.0950765	-1.00368
YDL061C	RPS29B	-6.66632	-5.93656	-2.79233	0.204585	-1.92325
YDL063C	SYO1	-4.39612	-3.6772	-2.33388	0.422916	-0.950334
YDL064W	UBC9	-3.87109	-2.9077	-1.75029	0.00660057	-0.608362
YDL065C	PEX19	-3.62714	-2.66782	-1.70255	0.0431694	-0.6035
YDL066W	IDP1	-3.69267	-3.41275	-0.98154	0.144758	-0.674568
YDL067C	COX9	-4.28417	-3.46271	-1.11094	0.0731145	-0.840157
YDL069C	CBS1	-3.29352	-2.56951	-1.46077	0.0968646	-0.311331
YDL070W	BDF2	-4.94006	-4.9355	-2.18806	0.392897	-1.92904
YDL072C	YET3	-4.72062	-4.56321	-1.57602	0.348681	-1.34776
YDL073W	YDL073W	-3.35558	-2.7612	-1.53261	0.273255	-0.443973
YDL074C	BRE1	-3.96757	-3.2565	-1.93783	0.20628	-0.920824
YDL075W	RPL31A	-6.66761	-5.91599	-2.87636	0.211785	-2.04495
YDL076C	RXT3	-4.46005	-3.73392	-2.15099	0.0289266	-0.949963
YDL077C	VAM6	-3.86439	-3.0502	-1.86729	-0.127278	-0.522852
YDL078C	MDH3	-3.43904	-3.05555	-1.56795	0.150624	-0.78405
YDL079C	MRK1	-2.83782	-2.42745	-1.27793	0.173632	-0.689959
YDL080C	THI3	-4.38944	-3.32188	-1.80642	0.171906	-0.984789
YDL081C	RPP1A	-5.88932	-5.12126	-2.85167	0.127261	-1.4669
YDL082W	RPL13A	-5.96898	-5.5098	-2.58202	0.341542	-1.91638
YDL083C	RPS16B	-6.00924	-5.56864	-2.70154	0.382395	-1.84768
YDL084W	SUB2	-4.76691	-4.52527	-2.14581	0.256074	-1.29267
YDL085C-A	YDL085C-A	-4.06403	-3.58181	-2.15865	0.239027	-0.797044
YDL085W	NDE2	-3.25652	-2.84799	-1.50146	0.346054	-0.644417
YDL086W	YDL086W	-3.51038	-2.96614	-1.42826	-0.0391072	-0.545327
YDL087C	LUC7	-3.6287	-2.82302	-1.44682	0.154462	-0.289818
YDL088C	ASM4	-4.08292	-3.8148	-1.93725	0.0903449	-0.885402
YDL089W	NUR1	-3.71877	-2.80928	-1.58472	0.102104	-0.130525
YDL090C	RAM1	-3.81528	-2.83574	-1.63701	0.0872283	-0.134268
YDL091C	UBX3	-3.08132	-2.23114	-1.57682	0.269529	-0.466481
YDL092W	SRP14	-3.74981	-3.02638	-1.60828	0.00381419	-0.642189
YDL093W	PMT5	-3.66942	-3.31983	-1.53322	0.124238	-0.98239
YDL095W	PMT1	-4.74856	-4.43375	-2.2296	0.253993	-1.40596
YDL097C	RPN6	-5.09335	-4.31003	-2.06127	0.541658	-1.76345
YDL098C	SNU23	-3.59092	-2.47045	-1.79004	0.114263	-0.244559
YDL099W	BUG1	-4.28313	-3.14563	-1.57896	0.065509	-0.792904
YDL100C	GET3	-3.64317	-3.24392	-1.70012	0.126169	-1.13623
YDL101C	DUN1	-3.84769	-3.31419	-1.85841	0.119177	-1.05568
YDL102W	POL3	-3.50964	-2.81423	-1.51662	0.0421577	-0.19852
YDL103C	QRI1	-3.28783	-2.59614	-1.48347	0.197148	-0.278259
YDL104C	QRI7	-3.57244	-2.5557	-1.4328	0.0743561	-0.149325
YDL105W	NSE4	-3.78082	-2.759	-1.7059	0.351081	-0.644867
YDL106C	PHO2	-3.18791	-2.58865	-1.54313	0.0262801	-0.530349
YDL107W	MSS2	-3.21958	-2.31155	-1.51713	0.201626	-0.326543
YDL108W	KIN28	-3.75493	-2.55533	-1.52229	0.120789	-0.539398
YDL109C	YDL109C	-3.5802	-2.827	-1.58745	-0.0252542	-0.338925
YDL110C	TMA17	-3.51276	-3.25365	-2.39537	0.295174	-0.411494
YDL111C	RRP42	-3.97502	-3.68778	-1.84924	0.179511	-0.867641
YDL112W	TRM3	-3.6578	-3.27417	-1.5782	0.252961	-0.745863
YDL113C	ATG20	-3.53381	-2.83676	-1.4672	0.0656549	-0.324358
YDL114W	YDL114W	-2.77425	-2.62549	-1.54848	0.2801	0.0571779
YDL115C	IWR1	-3.69349	-3.42174	-1.46044	0.105741	-0.538614
YDL116W	NUP84	-4.11655	-3.57147	-1.81552	0.14823	-0.742489
YDL117W	CYK3	-4.38484	-3.51307	-1.83147	0.239911	-0.98183
YDL119C	YDL119C	-3.69417	-2.90894	-1.45231	0.114228	-0.507697
YDL120W	YFH1	-3.84437	-3.12102	-1.33048	0.232464	-0.603679
YDL121C	YDL121C	-3.80658	-3.14257	-1.43035	0.13198	-0.729328
YDL122W	UBP1	-5.15216	-3.95333	-1.97359	-0.0703409	-0.973974
YDL123W	SNA4	-3.61717	-2.96455	-1.43175	-0.00423165	-0.74116
YDL124W	YDL124W	-3.94338	-4.21024	-1.66469	0.0191694	-1.29051
YDL125C	HNT1	-4.56702	-4.12221	-2.00671	0.274455	-1.40028
YDL126C	CDC48	-5.07997	-4.61945	-2.34133	0.438461	-1.6329
YDL127W	PCL2	-4.50661	-4.15488	-1.67989	0.290632	-1.18753
YDL128W	VCX1	-4.9037	-4.36638	-2.05574	0.201386	-1.15059
YDL129W	YDL129W	-3.95629	-3.99799	-1.98902	0.360158	-0.892991
YDL130W	RPP1B	-6.51084	-6.23025	-2.95202	0.0667882	-2.17111
YDL130W-A	STF1	-3.81051	-3.63802	-1.57615	0.174217	-0.841696
YDL131W	LYS21	-4.83627	-4.24794	-1.47912	0.0196004	-0.962725
YDL132W	CDC53	-4.18083	-3.72121	-1.8586	0.0328245	-1.25052
YDL133C-A	RPL41B	-5.98632	-5.07715	-2.5478	0.230814	-1.89463
YDL133W	SRF1	-4.17334	-4.19702	-1.55902	0.189847	-1.53847
YDL134C	PPH21	-4.47906	-4.53043	-2.4471	0.21035	-1.62301
YDL135C	RDI1	-4.51252	-3.51654	-1.95463	0.12496	-1.03542
YDL136W	RPL35B	-6.28773	-5.94759	-2.85803	0.294632	-1.84475
YDL137W	ARF2	-4.6088	-4.23185	-1.98285	0.185744	-1.40532
YDL138W	RGT2	-4.34112	-3.83306	-1.34381	0.180278	-1.05984
YDL139C	SCM3	-4.25511	-3.25373	-1.644	0.232128	-0.682601
YDL140C	RPO21	-5.36298	-4.62224	-2.59719	0.49526	-1.74138
YDL141W	BPL1	-4.16661	-2.82866	-1.43076	-0.0308036	-0.439062
YDL142C	CRD1	-4.04563	-3.07138	-1.47692	0.00441777	-0.501797
YDL143W	CCT4	-4.3895	-3.82516	-1.90356	0.48424	-0.848162
YDL144C	YDL144C	-3.93753	-3.16444	-1.48738	0.284255	-0.793912
YDL145C	COP1	-3.83996	-2.97691	-1.86568	0.498777	-1.04735
YDL146W	LDB17	-4.22367	-2.93798	-1.83482	0.216101	-0.950498
YDL147W	RPN5	-5.46724	-5.15711	-2.72	0.513594	-2.02735
YDL148C	NOP14	-4.23049	-3.60677	-2.0115	0.347986	-0.806329
YDL149W	ATG9	-2.93812	-2.33494	-1.54728	0.104769	-0.575906
YDL150W	RPC53	-4.51024	-3.78804	-1.85152	0.206994	-0.780955
YDL153C	SAS10	-4.45465	-3.49679	-1.84148	0.17458	-0.554297
YDL154W	MSH5	-2.42881	-2.45515	-2.01324	0.879387	-0.323318
YDL155W	CLB3	-4.59732	-3.98879	-2.29153	0.306512	-0.988035
YDL156W	CMR1	-4.10378	-3.39195	-1.43528	-0.218266	-1.01851
YDL157C	YDL157C	-4.11941	-2.76311	-1.55393	0.162239	-0.857997
YDL159W	STE7	-3.29699	-2.68607	-1.71199	0.53773	-0.371432
YDL159W-A	YDL159W-A	-4.39436	-3.68624	-1.9177	0.248215	-1.33846
YDL160C	DHH1	-4.34937	-3.64226	-1.91498	0.262642	-1.31598
YDL160C-A	MHF2	-3.36212	-3.22311	-1.84732	0.0552202	-0.443191
YDL161W	ENT1	-3.28897	-2.7892	-1.5776	0.452017	-0.626257
YDL164C	CDC9	-3.55774	-3.14286	-1.91257	0.451563	-0.950151
YDL165W	CDC36	-3.9065	-2.76403	-1.55199	0.0355283	-0.284383
YDL166C	FAP7	-4.10146	-2.94998	-1.49921	0.0925292	-0.512787
YDL167C	NRP1	-4.49868	-4.23482	-1.77525	0.472349	-0.978408
YDL168W	SFA1	-3.31111	-3.04722	-1.26277	0.145279	-0.574627
YDL169C	UGX2	-2.92612	-2.56446	-1.57038	0.505985	-0.3266
YDL170W	UGA3	-4.08867	-3.82151	-0.564075	-0.0169022	-1.33495
YDL171C	GLT1	-5.30238	-4.36877	-1.72362	-0.141315	-1.52104
YDL173W	PAR32	-3.6609	-3.55214	-1.10543	0.211973	-0.652614
YDL174C	DLD1	-3.64804	-3.52914	-1.5636	0.0730577	-0.428991
YDL175C	AIR2	-3.94088	-3.49465	-1.56868	0.347645	-0.689614
YDL176W	YDL176W	-4.111	-3.46019	-1.53002	0.0984105	-0.581873
YDL177C	YDL177C	-4.2703	-3.33725	-1.39967	0.0386655	-0.829149
YDL178W	DLD2	-4.17422	-3.11663	-1.84612	-0.0283023	-0.600868
YDL179W	PCL9	-4.23156	-3.71513	-2.0608	0.37962	-0.842532
YDL180W	YDL180W	-4.39001	-3.88158	-1.10644	0.015048	-1.02432
YDL181W	INH1	-3.94235	-3.75425	-1.02015	0.0243159	-0.890144
YDL182W	LYS20	-4.78316	-4.59892	-0.932976	0.400586	-1.28062
YDL183C	YDL183C	-3.98944	-3.68953	-1.11182	0.118184	-0.364323
YDL184C	RPL41A	-5.65946	-5.32675	-2.73577	0.229437	-1.74808
YDL185W	VMA1	-5.46409	-4.48834	-2.34151	0.194936	-1.58812
YDL186W	YDL186W	-2.47632	-2.84402	-1.84192	0.452589	-0.22891
YDL188C	PPH22	-4.17217	-3.10901	-1.60685	0.247641	-1.17291
YDL189W	RBS1	-4.36867	-3.41317	-1.98203	0.000950954	-0.676975
YDL190C	UFD2	-3.59467	-2.97796	-1.67944	0.121098	-0.720351
YDL191W	RPL35A	-6.12778	-6.13186	-2.76302	0.13877	-2.02082
YDL192W	ARF1	-5.75766	-5.15836	-2.6598	0.164446	-1.69053
YDL193W	NUS1	-3.55307	-2.52629	-1.44538	0.480153	-0.647879
YDL194W	SNF3	-2.89945	-2.51946	-1.60828	0.490394	-0.747203
YDL195W	SEC31	-3.9833	-3.83354	-1.69458	0.211108	-1.16401
YDL197C	ASF2	-3.66085	-3.11235	-1.61552	0.179428	-1.03166
YDL198C	GGC1	-4.46711	-4.26588	-0.78113	0.122092	-1.24687
YDL199C	YDL199C	-3.49992	-2.95573	-0.92891	0.238655	-0.520759
YDL200C	MGT1	-3.66163	-2.50826	-1.56998	0.0274044	-0.667984
YDL201W	TRM8	-4.95661	-4.01721	-1.91238	0.335159	-1.04273
YDL202W	MRPL11	-3.86809	-2.71053	-1.5327	0.196124	-0.695259
YDL203C	ACK1	-3.62527	-2.94997	-1.52599	0.280193	-0.765595
YDL204W	RTN2	-3.44788	-3.25571	-1.38715	0.2162	-0.38373
YDL205C	HEM3	-4.7173	-3.67403	-1.82045	0.127649	-1.03975
YDL206W	YDL206W	-3.3399	-2.4121	-1.9573	0.366429	-0.337441
YDL207W	GLE1	-3.48616	-3.07198	-1.7175	-0.0918353	-0.332781
YDL208W	NHP2	-5.77153	-4.52995	-1.94595	0.211089	-1.12421
YDL209C	CWC2	-3.8661	-3.28745	-1.80436	0.298203	-0.48241
YDL210W	UGA4	-2.93415	-2.468	-1.36032	0.252915	-0.400883
YDL211C	YDL211C	-3.36645	-3.07638	-1.99928	0.281581	-0.727165
YDL212W	SHR3	-3.93692	-3.1819	-1.69377	0.156232	-0.814439
YDL213C	NOP6	-4.34723	-3.4141	-1.71331	0.0818566	-0.858444
YDL214C	PRR2	-2.6817	-2.98802	-1.60642	0.266369	-0.455826
YDL215C	GDH2	-4.40168	-4.14207	-1.02347	0.134662	-1.413
YDL216C	RRI1	-3.41138	-2.9648	-1.7285	0.289662	-0.649341
YDL217C	TIM22	-3.52552	-2.8496	-1.57499	0.210784	-0.544483
YDL218W	YDL218W	-3.16326	-3.07767	-2.36436	0.440187	-0.633998
YDL219W	DTD1	-3.72469	-3.04096	-1.91483	0.448255	-0.792545
YDL220C	CDC13	-3.44593	-2.78206	-1.80435	0.368191	-0.485237
YDL222C	FMP45	-3.36962	-3.20386	-1.57097	-0.00234704	-1.21279
YDL223C	HBT1	-2.4259	-1.58689	-0.914806	0.934649	-0.603985
YDL224C	WHI4	-4.35485	-3.1346	-2.09099	0.330869	-0.819415
YDL225W	SHS1	-3.63641	-2.7919	-1.49982	-0.0502096	-0.537722
YDL226C	GCS1	-3.61828	-2.81755	-1.54614	0.0530057	-0.441642
YDL227C	HO	-3.55736	-3.40466	-1.94576	0.415808	-0.814276
YDL229W	SSB1	-5.80892	-5.68248	-2.00617	0.31198	-1.50517
YDL230W	PTP1	-3.75239	-3.65247	-1.75379	0.248633	-0.711457
YDL231C	BRE4	-4.00794	-3.80144	-1.54608	0.161668	-0.814933
YDL232W	OST4	-3.5119	-3.06675	-1.99627	0.129697	-0.751092
YDL233W	MFG1	-2.75934	-2.78375	-1.26643	0.152636	-0.294404
YDL234C	GYP7	-3.18743	-2.78241	-1.32677	0.0877535	-0.297841
YDL235C	YPD1	-4.08868	-3.38579	-1.79857	0.225177	-0.939171
YDL236W	PHO13	-4.34555	-3.60628	-1.78792	0.190396	-0.635084
YDL237W	AIM6	-3.12127	-2.45293	-1.5108	0.161212	-0.455655
YDL238C	GUD1	-3.19348	-2.4026	-1.55817	0.0127815	-0.247294
YDL239C	ADY3	-3.1714	-2.63677	-2.22221	0.252085	-0.238683
YDL240W	LRG1	-4.10425	-3.5383	-1.65077	0.124842	-0.896391
YDL241W	YDL241W	-3.76185	-3.15804	-0.906339	-0.234507	-0.925309
YDL243C	AAD4	-3.13321	-2.57959	-1.09879	0.172297	-0.326065
YDL244W	THI13	-2.64644	-1.90786	-1.47075	0.126864	-0.185574
YDL245C	HXT15	-2.73883	-2.36562	-1.59157	0.307623	-0.238531
YDL246C	SOR2	-3.28594	-2.82883	-1.24832	0.194468	-0.398491
YDL247W	MPH2	-2.7053	-2.67972	-1.19093	0.00321157	-0.854205
YDL248W	COS7	-2.95491	-2.35857	-1.71052	0.298279	-0.522683
YDR001C	NTH1	-4.48762	-3.90782	-1.53285	0.0668507	-0.707675
YDR002W	YRB1	-5.60996	-4.24477	-1.87211	0.18936	-1.15371
YDR003W	RCR2	-4.12383	-3.67483	-1.82121	0.181297	-1.02489
YDR003W-A	YDR003W-A	-4.118	-3.79882	-1.7642	-0.0989434	-0.634228
YDR004W	RAD57	-4.14234	-3.36059	-1.95475	0.421015	-0.934399
YDR005C	MAF1	-4.11661	-3.25651	-2.14785	-0.0476492	-0.670577
YDR006C	SOK1	-5.18509	-4.72386	-1.91265	0.120773	-1.61264
YDR007W	TRP1	-1.38431	-1.5283	-0.997487	0.0953134	-0.601907
YDR009W	GAL3	-3.33297	-2.72625	-1.27901	0.361792	-0.335868
YDR011W	SNQ2	-4.59572	-3.95383	-0.805231	0.119965	-1.43786
YDR012W	RPL4B	-5.19804	-5.44819	-2.36248	0.167805	-1.54638
YDR013W	PSF1	-3.6034	-2.95133	-2.0174	0.350522	-0.812363
YDR014W	RAD61	-3.72815	-2.49399	-1.40447	0.0834661	-0.107134
YDR014W-A	HED1	-3.49974	-2.39387	-1.20678	0.341141	-0.17967
YDR016C	DAD1	-3.70224	-3.24164	-1.59498	0.163313	-0.713281
YDR017C	KCS1	-4.8408	-3.69595	-2.41884	-0.184145	-1.20637
YDR018C	YDR018C	-2.71419	-2.28248	-1.52209	0.38953	-0.880524
YDR019C	GCV1	-3.64025	-2.98625	-0.873091	0.531228	-0.960558
YDR020C	DAS2	-4.52483	-3.41377	-1.92761	0.313169	-1.09954
YDR021W	FAL1	-3.9916	-3.28726	-1.96164	0.358648	-0.835078
YDR022C	ATG31	-3.53271	-3.33336	-1.99963	-0.252951	-0.75188
YDR023W	SES1	-5.85509	-4.85474	-2.51137	0.0122653	-1.46762
YDR025W	RPS11A	-6.36977	-5.98194	-2.7948	0.27975	-2.00935
YDR026C	NSI1	-3.82814	-3.0727	-1.86173	0.107358	-0.671708
YDR027C	VPS54	-3.58063	-3.31842	-1.56785	0.0139743	-0.963183
YDR028C	REG1	-4.03319	-3.19923	-1.68895	0.0970097	-0.706005
YDR030C	RAD28	-3.58036	-2.8275	-1.57354	0.431954	-0.680474
YDR031W	MIX14	-3.14623	-2.8231	-1.42462	0.46547	-0.890195
YDR032C	PST2	-3.7088	-3.04434	-1.50442	0.131421	-0.915516
YDR033W	MRH1	-4.65276	-3.24803	-1.73213	0.22076	-1.34875
YDR034C	LYS14	-4.5406	-4.0227	-0.874159	-0.0423311	-0.793463
YDR034C-A	YDR034C-A	-3.29666	-2.5856	-1.29133	0.378089	-0.698284
YDR034C-C	YDR034C-C	-3.94166	-3.15842	-1.33637	0.228089	-0.579823
YDR034C-D	YDR034C-D	-3.94166	-3.15842	-1.33637	0.228089	-0.579823
YDR034W-B	YDR034W-B	-3.07231	-2.6854	-2.18543	0.136623	-0.757606
YDR035W	ARO3	-4.72246	-4.0493	-0.739655	-0.0549045	-1.02761
YDR036C	EHD3	-3.58918	-3.1663	-1.74421	0.370668	-0.51538
YDR037W	KRS1	-5.2792	-4.43103	-1.04996	0.0959337	-1.43672
YDR038C	ENA5	-3.59397	-2.75377	-1.59722	0.111384	-0.50755
YDR039C	ENA2	-3.70601	-2.8712	-1.5346	-0.0252668	-0.570307
YDR040C	ENA1	-3.00791	-3.4035	-1.10062	0.780382	-0.423214
YDR041W	RSM10	-3.8543	-3.47521	-0.715059	-0.150787	-0.879182
YDR042C	YDR042C	-3.56798	-2.60969	-1.86295	0.250549	-0.750483
YDR043C	NRG1	-4.10567	-3.99399	-1.28818	0.0172357	-0.990841
YDR044W	HEM13	-3.71817	-3.54372	-1.66785	0.0941416	-1.09536
YDR045C	RPC11	-4.79519	-3.98999	-1.81937	0.184836	-1.51943
YDR046C	BAP3	-4.93213	-4.2793	-0.933657	-0.00950715	-1.60673
YDR047W	HEM12	-5.17476	-5.00646	-2.21975	0.0245653	-1.56045
YDR049W	VMS1	-4.404	-3.29216	-1.69795	-0.0544272	-0.602116
YDR050C	TPI1	-3.84542	-3.19725	-0.481376	0.247434	-0.712951
YDR051C	DET1	-3.59253	-3.06348	-1.70504	0.463292	-0.68083
YDR052C	DBF4	-4.89974	-3.99736	-1.8522	0.182475	-1.38732
YDR054C	CDC34	-5.04347	-4.85739	-1.99234	0.271852	-1.3336
YDR055W	PST1	-3.85019	-3.53105	-1.5386	0.326961	-0.74681
YDR056C	YDR056C	-3.50168	-2.84747	-1.6719	0.441324	-0.630126
YDR057W	YOS9	-3.84071	-3.12748	-1.52455	0.0942653	-0.592413
YDR058C	TGL2	-3.95232	-2.5884	-1.57076	0.028527	-0.342859
YDR059C	UBC5	-3.84463	-3.16165	-1.3307	0.192971	-0.838476
YDR060W	MAK21	-4.79257	-4.48467	-2.17227	0.543512	-1.21796
YDR061W	YDR061W	-3.72976	-3.29941	-1.48434	0.29474	-0.51863
YDR062W	LCB2	-5.13288	-4.44731	-1.82074	0.0662612	-1.68814
YDR063W	AIM7	-4.64607	-3.84545	-1.8018	0.157767	-1.0929
YDR064W	RPS13	-5.79605	-5.8639	-2.7687	0.417158	-1.84329
YDR065W	RRG1	-3.60621	-2.89727	-2.08073	0.156864	-0.431827
YDR066C	RTR2	-3.48038	-2.51442	-1.69831	0.0991589	-0.315415
YDR067C	OCA6	-4.49963	-3.4556	-1.57543	0.12574	-0.716084
YDR068W	DOS2	-4.4116	-3.26435	-1.61171	-0.0717637	-0.630622
YDR069C	DOA4	-4.29817	-3.36333	-1.44031	0.10883	-0.92735
YDR070C	FMP16	-3.72103	-2.4672	-1.6265	0.364799	-0.426286
YDR071C	PAA1	-4.62993	-3.93332	-1.8096	0.249063	-1.11408
YDR072C	IPT1	-6.04485	-5.36877	-1.75801	0.0796017	-1.89343
YDR073W	SNF11	-5.27586	-4.74821	-2.34681	0.214006	-1.47236
YDR074W	TPS2	-3.81588	-3.28839	-1.56606	0.355504	-0.828469
YDR075W	PPH3	-4.55424	-3.529	-1.73957	0.234576	-0.838065
YDR076W	RAD55	-4.19453	-3.24463	-1.27176	-0.163845	-0.644145
YDR077W	SED1	-4.46395	-4.22085	-1.33146	0.272757	-0.977581
YDR078C	SHU2	-3.55691	-2.67631	-1.65727	0.192784	-0.501566
YDR079C-A	TFB5	-3.56207	-2.42609	-1.21984	0.120052	-0.305691
YDR079W	PET100	-3.99748	-3.00253	-1.64296	-0.0132201	-0.672041
YDR080W	VPS41	-3.40133	-2.60494	-1.23799	-0.00274585	-0.235941
YDR081C	PDC2	-3.57332	-3.10633	-1.59084	0.325668	-0.528708
YDR082W	STN1	-3.46114	-2.97863	-1.65848	0.2984	-0.565823
YDR083W	RRP8	-4.34448	-3.16648	-1.8206	-0.0934067	-0.447772
YDR084C	TVP23	-3.31575	-2.84514	-1.65216	0.238729	-0.293448
YDR085C	AFR1	-3.05569	-1.71835	-1.94282	0.4099	-0.548288
YDR086C	SSS1	-5.12517	-4.46478	-1.91508	0.246705	-1.31807
YDR087C	RRP1	-4.12948	-3.8518	-2.20292	0.23649	-0.474254
YDR088C	SLU7	-3.53039	-2.80157	-1.47816	-0.0596841	-0.409626
YDR089W	YDR089W	-4.58947	-3.57986	-1.63235	0.188204	-1.45102
YDR090C	YDR090C	-3.92739	-3.63719	-1.14381	0.371349	-0.733307
YDR091C	RLI1	-5.22979	-4.94325	-2.08559	0.395194	-1.75216
YDR092W	UBC13	-4.2135	-3.56892	-1.36236	0.0684332	-1.19476
YDR093W	DNF2	-4.66115	-3.99437	-1.8076	0.0530439	-1.16156
YDR096W	GIS1	-4.32233	-3.07912	-1.64704	0.284354	-1.00427
YDR097C	MSH6	-4.138	-3.25536	-1.72078	0.327841	-0.782931
YDR098C	GRX3	-4.71277	-4.15308	-1.49855	0.165744	-1.09044
YDR098C-A	YDR098C-A	-4.2225	-3.20856	-1.71896	0.238589	-0.531649
YDR098C-B	YDR098C-B	-4.2225	-3.20856	-1.71896	0.238589	-0.531649
YDR099W	BMH2	-5.03266	-4.53139	-1.80645	0.0034402	-1.85414
YDR100W	TVP15	-3.98458	-3.52103	-0.675762	0.0790061	-1.00465
YDR101C	ARX1	-5.1097	-4.40607	-2.16872	0.579421	-1.44667
YDR103W	STE5	-4.36134	-3.37586	-2.17126	0.15713	-0.876293
YDR104C	SPO71	-3.03965	-2.7264	-1.16361	0.2916	-0.790502
YDR105C	TMS1	-3.58014	-2.81599	-1.52045	0.201859	-0.633535
YDR106W	ARP10	-3.95046	-2.95915	-1.61952	0.316338	-0.729949
YDR107C	TMN2	-3.56291	-3.02155	-1.48198	-0.0448921	-0.669161
YDR108W	TRS85	-3.74614	-2.78598	-1.49965	0.0439091	-0.467763
YDR109C	YDR109C	-3.66872	-2.76356	-1.70626	0.181737	-0.474293
YDR110W	FOB1	-3.96387	-3.231	-1.8336	0.338667	-0.645298
YDR111C	ALT2	-4.18966	-3.54344	-1.32944	0.149613	-1.08767
YDR113C	PDS1	-4.34163	-3.99195	-2.15483	0.333312	-1.22742
YDR114C	YDR114C	-3.21008	-2.70039	-1.36382	0.0196473	-0.413096
YDR115W	YDR115W	-3.25082	-2.76768	-1.40534	0.0326896	-0.454329
YDR116C	MRPL1	-3.88857	-3.02884	-1.58506	0.223065	-0.650256
YDR117C	TMA64	-3.88397	-2.86177	-1.57979	-0.158013	-0.371899
YDR118W	APC4	-3.62928	-2.87892	-1.65666	-0.0686546	-0.519669
YDR119W	VBA4	-4.61552	-4.2044	-1.9856	0.0926699	-1.17268
YDR119W-A	COX26	-3.39642	-2.66336	-1.33946	0.167749	-0.806646
YDR120C	TRM1	-4.37066	-3.61556	-1.603	0.088654	-1.07524
YDR121W	DPB4	-3.79755	-2.79427	-1.57552	0.0188858	-0.780271
YDR122W	KIN1	-3.66282	-2.98223	-1.41124	0.280246	-1.08416
YDR123C	INO2	-4.96634	-4.92691	-2.05409	0.31471	-1.37258
YDR124W	YDR124W	-4.92528	-4.78171	-1.6422	0.447252	-1.42825
YDR125C	ECM18	-3.80044	-2.91706	-1.21537	-0.0374978	-0.155886
YDR126W	SWF1	-4.01874	-3.18964	-0.905349	0.0416444	-0.554337
YDR127W	ARO1	-4.68111	-4.49925	-1.14058	0.21242	-1.13756
YDR128W	MTC5	-3.2587	-2.95742	-1.59633	0.290092	-0.503197
YDR129C	SAC6	-4.42888	-3.99128	-2.34919	0.185263	-1.33077
YDR130C	FIN1	-3.63723	-3.28671	-1.90383	0.273084	-0.59474
YDR131C	YDR131C	-3.72461	-2.52847	-1.74853	0.155968	-0.51834
YDR132C	YDR132C	-3.8661	-3.24743	-1.51091	0.00803188	-0.702709
YDR134C	YDR134C	-4.64756	-4.48824	-0.976532	-0.020459	-1.20652
YDR135C	YCF1	-3.98484	-3.33148	-1.4852	-0.174674	-0.665066
YDR137W	RGP1	-3.74825	-2.79714	-1.4261	-0.060482	-0.426043
YDR138W	HPR1	-3.99442	-3.23748	-0.894455	0.160313	-0.768141
YDR139C	RUB1	-3.98677	-3.09115	-1.7183	0.133391	-0.763284
YDR140W	MTQ2	-4.07798	-3.39796	-1.80691	0.207412	-0.513959
YDR141C	DOP1	-3.41676	-2.38245	-1.67223	0.148426	-0.483998
YDR142C	PEX7	-3.5137	-2.9505	-1.31729	0.0445825	-0.335927
YDR143C	SAN1	-3.82751	-2.53913	-1.72459	-0.0773908	-0.689683
YDR144C	MKC7	-4.61383	-3.66774	-1.80594	0.365443	-1.16256
YDR145W	TAF12	-3.4489	-2.75545	-1.41192	0.372058	-0.554377
YDR146C	SWI5	-5.00353	-4.67963	-2.58074	0.28764	-1.20786
YDR147W	EKI1	-4.75508	-4.28745	-2.16494	0.296205	-1.11534
YDR148C	KGD2	-4.13716	-3.58806	-1.74408	0.144938	-1.14067
YDR150W	NUM1	-4.15948	-3.66388	-1.5684	0.198427	-1.26201
YDR151C	CTH1	-4.82065	-4.42097	-1.40951	0.147414	-1.1927
YDR152W	GIR2	-4.63469	-3.937	-1.83034	0.307795	-0.945921
YDR153C	ENT5	-5.26309	-4.68483	-2.0315	0.0739629	-1.48392
YDR155C	CPR1	-4.89261	-4.59197	-1.67014	0.283266	-1.27125
YDR156W	RPA14	-5.89788	-5.29656	-1.3265	0.175473	-1.20575
YDR158W	HOM2	-4.82766	-4.40951	-0.967699	0.0861392	-1.02128
YDR159W	SAC3	-3.4303	-3.12039	-1.54722	0.136213	-0.5849
YDR160W	SSY1	-3.66586	-3.16911	-1.79964	0.101664	-0.439335
YDR161W	YDR161W	-4.07419	-3.22682	-1.48895	0.290169	-0.597181
YDR162C	NBP2	-3.50543	-2.58658	-1.33724	0.0670488	-0.278912
YDR163W	CWC15	-3.73556	-2.67533	-1.39844	0.0479144	-0.296547
YDR164C	SEC1	-3.85824	-2.89247	-1.51952	0.208448	-0.467885
YDR165W	TRM82	-4.83592	-3.95005	-1.95649	0.332714	-1.00081
YDR166C	SEC5	-3.81837	-2.51654	-1.65927	-0.00204552	-0.550129
YDR167W	TAF10	-3.89325	-2.61555	-1.58396	-0.0460834	-0.419253
YDR168W	CDC37	-3.67512	-3.08375	-1.63655	0.186127	-0.777734
YDR169C	STB3	-4.28207	-3.76217	-2.42503	0.057839	-0.817219
YDR169C-A	YDR169C-A	-3.8188	-3.39404	-1.92179	0.174633	-0.658289
YDR170C	SEC7	-4.60585	-3.55567	-1.38191	-0.00968744	-0.931036
YDR170W-A	YDR170W-A	-3.96926	-3.56117	-0.64953	0.24789	-0.628858
YDR171W	HSP42	-3.44066	-3.56107	-1.41464	0.256099	-0.562305
YDR172W	SUP35	-4.96945	-4.7698	-1.9258	0.316104	-1.32671
YDR173C	ARG82	-4.40124	-3.45493	-2.1348	0.231797	-0.379148
YDR174W	HMO1	-4.80188	-4.44718	-1.98142	0.27286	-1.21384
YDR175C	RSM24	-4.21969	-3.30237	-1.33939	0.303677	-0.86384
YDR176W	NGG1	-4.31051	-3.14074	-1.84322	0.242665	-0.93738
YDR177W	UBC1	-4.04684	-3.72032	-2.05347	0.301143	-1.56268
YDR178W	SDH4	-3.27817	-2.41179	-1.48472	0.122031	-0.482886
YDR179C	CSN9	-3.95958	-2.79874	-1.70981	0.112306	-0.49408
YDR179W-A	YDR179W-A	-3.82825	-2.63057	-1.38451	0.125579	-0.397313
YDR180W	SCC2	-3.89064	-3.17333	-1.81802	0.129773	-0.927133
YDR181C	SAS4	-4.23312	-2.88959	-1.45609	0.185448	-0.561396
YDR182W	CDC1	-4.27344	-2.96556	-1.4483	0.179544	-0.566438
YDR182W-A	YDR182W-A	-2.68738	-2.068	-1.6765	0.299322	-0.273159
YDR183W	PLP1	-3.30743	-2.38258	-1.59962	0.329977	-0.220671
YDR184C	ATC1	-4.62651	-4.40653	-1.91111	0.402713	-0.969971
YDR185C	UPS3	-3.86854	-3.20371	-1.64986	0.259938	-0.684141
YDR186C	YDR186C	-4.61142	-4.34159	-1.0543	0.181734	-1.07516
YDR188W	CCT6	-5.26544	-5.21774	-2.05625	0.394144	-1.50997
YDR189W	SLY1	-3.83454	-3.57247	-1.69424	0.148868	-0.861493
YDR190C	RVB1	-4.43764	-3.95162	-2.02241	0.5199	-1.04831
YDR191W	HST4	-4.07015	-3.17061	-1.80393	0.0981315	-0.678913
YDR192C	NUP42	-3.25499	-2.83169	-1.60192	0.375498	-0.458516
YDR194C	MSS116	-4.17249	-3.64067	-1.70226	0.376589	-0.899665
YDR194W-A	YDR194W-A	-4.10688	-3.69014	-1.69462	0.291171	-0.805549
YDR195W	REF2	-4.24243	-3.12464	-1.87516	0.212797	-0.682765
YDR196C	CAB5	-3.74253	-3.02349	-1.56406	0.0809282	-0.490679
YDR197W	CBS2	-3.91862	-3.05343	-1.85046	0.132124	-0.58143
YDR198C	RKM2	-3.81028	-2.9068	-1.81542	0.081209	-0.62136
YDR200C	VPS64	-3.01463	-2.35105	-1.37831	0.195651	-0.166683
YDR201W	SPC19	-3.2236	-2.42384	-1.51436	0.0124467	-0.226545
YDR202C	RAV2	-3.01797	-2.18453	-1.59883	0.325214	-0.118925
YDR204W	COQ4	-2.98733	-2.31992	-1.49647	0.224355	-0.118501
YDR205W	MSC2	-2.86118	-2.49689	-1.43813	0.126616	-0.235645
YDR206W	EBS1	-4.20013	-3.06685	-1.92777	0.0437696	-0.99945
YDR207C	UME6	-4.24968	-4.35907	-1.31996	0.0937776	-1.28346
YDR208W	MSS4	-4.84812	-4.36197	-1.5155	0.0583998	-1.51287
YDR210C-C	YDR210C-C	-4.22987	-3.58702	-1.59553	0.130899	-0.479056
YDR210C-D	YDR210C-D	-4.22987	-3.58702	-1.59553	0.130899	-0.479056
YDR210W	YDR210W	-4.17106	-3.48545	-1.85783	0.377472	-0.694047
YDR210W-A	YDR210W-A	-3.97569	-3.52195	-1.73618	0.19257	-0.370294
YDR210W-B	YDR210W-B	-3.97569	-3.52195	-1.73618	0.19257	-0.370294
YDR211W	GCD6	-4.87663	-4.08289	-1.90037	0.295841	-1.0517
YDR212W	TCP1	-3.91659	-3.28983	-1.75326	0.313124	-0.952159
YDR213W	UPC2	-4.29906	-3.72717	-1.47123	0.122585	-1.48491
YDR214W	AHA1	-4.0636	-4.08001	-1.26636	0.0390819	-1.20603
YDR216W	ADR1	-3.63509	-3.89599	-0.952476	0.741586	-0.919398
YDR217C	RAD9	-3.20326	-2.8903	-1.13549	0.0418365	-0.504192
YDR218C	SPR28	-2.94103	-2.23692	-1.87378	0.637483	-0.221848
YDR219C	MFB1	-3.51507	-2.87365	-1.59404	0.403466	-0.599783
YDR221W	GTB1	-3.1265	-2.65974	-1.39743	0.227991	-0.587802
YDR222W	YDR222W	-4.39008	-4.63527	-2.60848	0.870961	-1.20811
YDR223W	CRF1	-4.40403	-3.61917	-1.64377	0.402718	-1.23523
YDR224C	HTB1	-4.83397	-3.82709	-1.70845	0.344603	-1.09368
YDR225W	HTA1	-3.99077	-3.53602	-1.62013	0.274755	-0.681184
YDR226W	ADK1	-3.87722	-3.43507	-1.55385	0.209554	-0.712766
YDR227W	SIR4	-3.74566	-2.52785	-1.3897	-0.103136	-0.289008
YDR228C	PCF11	-4.09441	-3.3322	-1.96141	0.148513	-1.00611
YDR229W	IVY1	-4.13466	-3.46422	-1.60768	0.0536974	-0.939264
YDR231C	COX20	-3.99118	-4.05114	-1.17579	-0.000966775	-1.34442
YDR232W	HEM1	-5.17605	-4.61788	-1.51078	0.159427	-1.63629
YDR233C	RTN1	-4.91726	-3.9409	-1.56969	0.242563	-1.15562
YDR234W	LYS4	-4.48851	-4.14063	-1.25382	0.118183	-1.08761
YDR235W	PRP42	-4.15791	-3.22607	-1.8203	0.0713787	-0.679864
YDR236C	FMN1	-2.94006	-2.71117	-1.5133	0.148661	-0.478472
YDR237W	MRPL7	-3.60536	-2.67887	-1.52857	0.0151486	-0.545839
YDR238C	SEC26	-3.78936	-3.83883	-2.18148	0.385	-0.858061
YDR239C	YDR239C	-3.86879	-2.93633	-1.6449	0.19739	-0.284764
YDR240C	SNU56	-3.43248	-2.83242	-1.62771	0.154782	-0.485042
YDR242W	AMD2	-3.66284	-2.74982	-1.35172	-0.00366549	-0.679845
YDR243C	PRP28	-4.2494	-2.92365	-1.74843	0.345504	-0.414238
YDR244W	PEX5	-4.03635	-3.39133	-1.14406	0.269158	-0.624311
YDR245W	MNN10	-4.77867	-3.92597	-2.06189	0.165929	-1.06966
YDR246W	TRS23	-3.69175	-3.69152	-1.85307	0.229147	-0.876924
YDR246W-A	YDR246W-A	-3.95692	-3.70814	-1.88452	0.248336	-0.951115
YDR247W	VHS1	-3.75775	-3.72174	-2.31189	0.346801	-1.20459
YDR248C	YDR248C	-3.08059	-2.60387	-1.83264	0.209645	-0.256942
YDR249C	YDR249C	-4.12886	-3.83915	-1.60101	0.286456	-1.24822
YDR251W	PAM1	-4.41796	-3.51433	-1.5224	0.174657	-1.12198
YDR252W	BTT1	-3.40207	-2.83821	-1.54956	0.341281	-0.598245
YDR253C	MET32	-3.22275	-2.29246	-0.931035	-0.0398952	-0.480541
YDR254W	CHL4	-2.97873	-2.59432	-1.37672	0.446543	-0.70895
YDR255C	RMD5	-3.72389	-2.8274	-1.65072	0.178844	-0.576227
YDR256C	CTA1	-2.38731	-2.73406	-1.13203	0.613367	-0.260951
YDR257C	RKM4	-4.20894	-3.31289	-1.36163	0.177584	-0.851641
YDR258C	HSP78	-4.29541	-3.34128	-0.521185	-0.0679076	-1.0063
YDR259C	YAP6	-3.57299	-3.81088	-1.15751	0.131439	-1.06454
YDR260C	SWM1	-4.6966	-4.20475	-0.905804	0.130916	-1.56186
YDR261C	EXG2	-4.80881	-4.15181	-1.99055	0.125998	-1.25736
YDR261C-C	YDR261C-C	-4.19532	-3.67959	-1.71134	0.256752	-0.48916
YDR261C-D	YDR261C-D	-4.19532	-3.67959	-1.71134	0.256752	-0.48916
YDR261W-A	YDR261W-A	-3.73218	-3.10747	-1.44177	0.338075	-0.478711
YDR261W-B	YDR261W-B	-3.73218	-3.10747	-1.44177	0.338075	-0.478711
YDR262W	YDR262W	-4.7093	-3.961	-1.27651	0.227432	-1.13982
YDR263C	DIN7	-2.88247	-2.31114	-1.81242	0.273756	-0.436594
YDR264C	AKR1	-4.71662	-4.57604	-1.2898	0.14497	-1.51098
YDR265W	PEX10	-4.57839	-4.11306	-1.33492	0.0138813	-1.33793
YDR266C	HEL2	-4.34237	-3.68381	-1.93205	-0.0555077	-0.985632
YDR267C	CIA1	-4.41598	-3.7188	-1.6288	0.0750248	-0.92652
YDR268W	MSW1	-4.18259	-3.50524	-1.40176	0.0438626	-0.675914
YDR270W	CCC2	-4.22095	-4.35182	-1.20143	0.113265	-1.49756
YDR272W	GLO2	-3.919	-3.21987	-1.77426	-0.0472873	-0.504283
YDR273W	DON1	-3.53428	-3.81464	-1.91915	0.627698	-0.483076
YDR275W	BSC2	-4.73039	-4.35233	-1.58331	0.0541513	-1.42089
YDR276C	PMP3	-5.56313	-5.58939	-1.81193	0.0127852	-1.7092
YDR277C	MTH1	-3.30391	-3.14429	-0.845734	0.0742565	-0.813883
YDR279W	RNH202	-4.02775	-3.40213	-1.82946	0.142406	-0.678093
YDR280W	RRP45	-4.10226	-3.8179	-2.17849	0.202244	-0.922662
YDR281C	PHM6	-5.41832	-4.97947	-4.03385	0.149472	-0.810644
YDR282C	YDR282C	-3.36681	-2.44101	-1.37232	0.181957	-0.34773
YDR283C	GCN2	-3.73407	-2.44683	-1.58116	0.0683864	-0.69741
YDR284C	DPP1	-3.72231	-3.34983	-1.68175	0.072701	-0.667571
YDR285W	ZIP1	-4.0866	-3.65855	-2.36516	-0.0995428	-1.09401
YDR286C	YDR286C	-3.54884	-2.61573	-1.82693	0.218629	-0.346715
YDR287W	INM2	-3.76151	-2.7974	-1.8728	0.238394	-0.53616
YDR288W	NSE3	-3.44927	-2.85094	-1.65401	0.0805233	-0.382543
YDR289C	RTT103	-3.71316	-2.63695	-1.62591	0.00127837	-0.430645
YDR291W	HRQ1	-3.96734	-2.71615	-1.60102	-0.158953	-0.408626
YDR292C	SRP101	-4.11106	-3.53549	-1.68655	0.402039	-0.667281
YDR293C	SSD1	-3.99612	-4.01493	-2.34815	0.263275	-0.690035
YDR294C	DPL1	-3.90294	-3.35099	-1.82404	0.183714	-0.826725
YDR295C	HDA2	-4.31351	-3.15013	-1.44458	-0.0196101	-0.795546
YDR296W	MHR1	-4.06412	-3.42928	-1.60914	-0.108968	-0.821044
YDR297W	SUR2	-4.28623	-4.23563	-1.72536	0.154984	-1.0206
YDR298C	ATP5	-3.59337	-3.20215	-1.53315	0.286226	-0.907914
YDR299W	BFR2	-4.58596	-3.20987	-1.82273	0.516145	-0.812492
YDR300C	PRO1	-4.05471	-3.45424	-1.70136	0.467489	-0.696204
YDR301W	CFT1	-3.13712	-2.99453	-1.39508	0.254685	-0.392399
YDR302W	GPI11	-3.94972	-2.86321	-1.80599	0.138515	-0.741542
YDR303C	RSC3	-3.50393	-3.29666	-1.84628	0.181564	-0.482842
YDR304C	CPR5	-4.27536	-3.33918	-1.73668	-0.0231418	-0.584932
YDR305C	HNT2	-3.48558	-2.73545	-1.61437	0.283563	-0.605541
YDR306C	YDR306C	-3.54355	-2.7663	-1.40661	-0.0898669	-0.428061
YDR307W	PMT7	-3.67234	-2.69837	-1.69446	0.140554	-0.359644
YDR308C	SRB7	-3.44847	-2.68403	-1.48133	0.10509	-0.229642
YDR309C	GIC2	-5.69194	-5.11446	-1.44361	0.104323	-1.31937
YDR310C	SUM1	-4.95935	-4.33163	-2.24071	0.314968	-1.70493
YDR311W	TFB1	-3.47929	-3.06056	-1.42388	0.0595472	-0.839919
YDR312W	SSF2	-3.35536	-2.94627	-1.06858	0.265271	-0.61703
YDR313C	PIB1	-4.18379	-3.46772	-1.46353	0.0636214	-1.18295
YDR314C	RAD34	-3.78027	-2.57774	-1.49819	0.129263	-0.621168
YDR315C	IPK1	-3.39256	-2.54723	-1.6655	0.145529	-0.649978
YDR316W	OMS1	-3.64127	-2.87863	-1.69672	0.117627	-0.771303
YDR316W-A	YDR316W-A	-3.89724	-3.41059	-1.29867	0.263366	-0.455631
YDR316W-B	YDR316W-B	-3.89724	-3.41059	-1.29867	0.263366	-0.455631
YDR317W	HIM1	-3.11988	-2.4297	-1.87394	0.456088	-0.30657
YDR318W	MCM21	-3.9853	-2.81759	-1.7495	0.0258953	-0.62274
YDR319C	YFT2	-4.44693	-3.60467	-1.74326	-0.0115713	-0.905488
YDR320C	SWA2	-3.93855	-3.32973	-1.64404	0.0623618	-0.573379
YDR320C-A	DAD4	-5.09231	-3.88334	-1.76941	0.0904043	-1.23673
YDR321W	ASP1	-4.69651	-3.95591	-1.77026	0.0852022	-1.04774
YDR322C-A	TIM11	-3.89243	-3.25656	-1.62666	0.060221	-0.694924
YDR322W	MRPL35	-3.63	-3.00097	-1.79585	0.138142	-0.463493
YDR323C	PEP7	-2.99804	-2.36655	-1.29539	0.0849646	-0.519051
YDR324C	UTP4	-4.875	-4.25863	-2.33374	0.164216	-0.912856
YDR325W	YCG1	-4.13401	-3.21581	-2.02552	0.362297	-0.825588
YDR326C	YSP2	-4.25557	-3.41501	-1.48026	0.0601722	-1.01659
YDR328C	SKP1	-3.56344	-2.76866	-1.51444	0.187676	-0.597136
YDR329C	PEX3	-2.80226	-2.51062	-1.73246	0.187227	-0.341664
YDR330W	UBX5	-3.28454	-2.98443	-1.82334	0.154557	-0.445149
YDR331W	GPI8	-4.15063	-3.48873	-1.81081	0.380068	-0.733999
YDR332W	IRC3	-3.24685	-2.41837	-1.40651	0.026056	-0.332109
YDR333C	RQC1	-3.95506	-3.50637	-1.66559	0.234282	-0.590978
YDR334W	SWR1	-5.11075	-4.30784	-2.07651	0.278741	-1.62669
YDR335W	MSN5	-3.96278	-3.75487	-1.32854	0.292967	-1.09157
YDR336W	YDR336W	-4.0907	-2.92211	-1.79012	-0.000442639	-0.599699
YDR337W	MRPS28	-4.02011	-3.4619	-1.64622	0.0794203	-0.768929
YDR338C	YDR338C	-3.4098	-2.68518	-1.57417	0.111141	-0.347308
YDR339C	FCF1	-4.65401	-3.7309	-1.68165	0.182325	-0.798245
YDR341C	YDR341C	-5.17327	-4.31953	-1.16264	0.0775055	-1.29935
YDR342C	HXT7	-3.01671	-3.0532	-1.58095	-0.0858183	-0.767034
YDR343C	HXT6	-2.47452	-2.46634	-2.33423	0.154727	-0.633719
YDR345C	HXT3	-3.79458	-4.15281	-0.995813	0.276852	-1.12455
YDR346C	SVF1	-4.84595	-4.51856	-1.8163	0.284762	-1.34216
YDR347W	MRP1	-3.64232	-3.42777	-1.47156	0.183566	-0.776368
YDR348C	PAL1	-4.34604	-3.57444	-1.84956	0.0566198	-0.871968
YDR349C	YPS7	-3.67884	-3.31226	-1.40724	0.25129	-0.619549
YDR350C	ATP22	-3.51799	-3.06298	-1.34755	0.183962	-0.940881
YDR351W	SBE2	-4.20574	-3.42712	-1.53064	0.142352	-1.15084
YDR352W	YPQ2	-4.19815	-3.87326	-2.18838	0.0883455	-1.01043
YDR353W	TRR1	-4.95435	-4.81517	-1.30347	-0.0189315	-1.28332
YDR354W	TRP4	-4.4097	-3.93523	-0.739516	0.166426	-1.40621
YDR356W	SPC110	-3.26993	-2.88968	-1.4477	-0.163266	-0.765911
YDR357C	CNL1	-4.02034	-3.34466	-1.56491	0.355582	-1.05931
YDR358W	GGA1	-3.89836	-3.19082	-1.39605	-0.0203949	-0.580108
YDR359C	EAF1	-4.21461	-4.60711	-1.80465	0.414095	-1.52088
YDR361C	BCP1	-4.07124	-3.68491	-2.04119	0.133152	-0.929326
YDR362C	TFC6	-3.90648	-2.99567	-1.5893	0.202929	-0.515086
YDR363W	ESC2	-3.42367	-2.63853	-1.3067	0.408852	-0.640905
YDR363W-A	SEM1	-4.66272	-3.77389	-1.76896	0.442467	-1.20029
YDR364C	CDC40	-3.93795	-3.55579	-1.70643	0.284631	-0.691045
YDR365C	ESF1	-4.41629	-3.93466	-0.189245	0.159645	-1.08771
YDR365W-A	YDR365W-A	-4.43659	-3.84624	-1.77798	0.240767	-0.513446
YDR365W-B	YDR365W-B	-4.43659	-3.84624	-1.77798	0.240767	-0.513446
YDR366C	YDR366C	-3.81807	-3.11561	-2.21699	0.27122	-0.604654
YDR367W	KEI1	-3.80533	-3.11846	-2.2277	0.316833	-0.616824
YDR368W	YPR1	-4.19798	-3.37216	-2.02421	0.343845	-0.491874
YDR369C	XRS2	-2.85791	-2.0691	-1.26769	0.251905	-0.206379
YDR370C	DXO1	-3.77872	-3.1181	-1.77478	0.197963	-0.398448
YDR371W	CTS2	-3.63278	-2.90669	-1.45861	0.296843	-0.522286
YDR372C	VPS74	-4.21288	-3.36248	-1.77085	-0.0821662	-0.878197
YDR373W	FRQ1	-4.02575	-3.03252	-1.83291	-0.0723336	-0.829363
YDR374C	PHO92	-2.88835	-2.57668	-1.70499	0.168228	-0.0175762
YDR374W-A	WIP1	-3.2019	-3.35715	-1.94451	0.00980272	-0.592978
YDR375C	BCS1	-3.82728	-3.24938	-1.71332	0.19939	-0.43184
YDR376W	ARH1	-3.83216	-2.80744	-1.28356	0.154701	-0.46734
YDR377W	ATP17	-4.01952	-3.4045	-1.50364	0.213317	-0.851737
YDR378C	LSM6	-3.48379	-3.25264	-1.72403	0.380218	-0.635213
YDR379C-A	SDH6	-3.7118	-3.01122	-1.06491	0.144639	-0.660002
YDR379W	RGA2	-3.44168	-3.02691	-1.15714	0.140565	-0.626676
YDR380W	ARO10	-3.32436	-2.71386	-1.83846	0.267949	-0.0167658
YDR381C-A	YDR381C-A	-3.33115	-2.93229	-1.65308	0.232144	-0.575876
YDR381W	YRA1	-3.01754	-2.5276	-0.175416	0.127327	-0.206176
YDR382W	RPP2B	-5.57029	-5.46898	-2.65299	0.259456	-1.59319
YDR383C	NKP1	-4.31316	-3.5668	-1.72502	0.271614	-0.840728
YDR384C	ATO3	-5.44975	-4.78359	-1.24354	0.112196	-1.77779
YDR385W	EFT2	-5.2119	-5.11349	-1.88662	0.204795	-1.47799
YDR386W	MUS81	-4.0025	-2.64584	-1.85671	-0.0563587	-0.474291
YDR387C	YDR387C	-3.82981	-3.13341	-1.49877	0.103921	-0.588405
YDR388W	RVS167	-3.78256	-3.07956	-1.4908	0.163346	-0.778322
YDR389W	SAC7	-4.697	-4.2822	-1.70476	0.201849	-1.2848
YDR390C	UBA2	-3.73445	-3.24564	-1.52376	0.213375	-0.715363
YDR391C	YDR391C	-3.82342	-3.11212	-1.80396	0.227397	-0.504237
YDR392W	SPT3	-3.58347	-2.98101	-3.09196	0.192219	-0.674221
YDR393W	SHE9	-3.8702	-3.06802	-1.65111	0.0274067	-1.05914
YDR394W	RPT3	-4.76677	-4.21832	-2.31453	0.413399	-1.57604
YDR395W	SXM1	-4.8143	-4.22402	-2.1857	0.312675	-1.09938
YDR397C	NCB2	-4.46037	-3.69039	-1.4143	0.209041	-1.19198
YDR398W	UTP5	-5.08012	-5.03105	-2.1022	0.283696	-1.52062
YDR399W	HPT1	-4.98232	-4.47941	-2.06329	0.3003	-1.33319
YDR400W	URH1	-3.33509	-2.86908	-1.75352	0.144014	-0.369893
YDR402C	DIT2	-3.09897	-2.52512	-1.71567	0.0698106	-0.241546
YDR403W	DIT1	-2.41585	-2.28705	-1.97031	0.268664	-0.0672186
YDR404C	RPB7	-3.93111	-3.47537	-1.88878	0.170785	-0.886947
YDR405W	MRP20	-3.89661	-3.6927	-1.93916	0.26905	-1.03523
YDR406W	PDR15	-2.94735	-3.68091	-2.16253	0.510302	-1.13691
YDR407C	TRS120	-3.11464	-2.63392	-1.7508	0.472685	-0.824403
YDR408C	ADE8	-3.97223	-3.77767	-1.33321	0.265607	-0.849432
YDR409W	SIZ1	-3.97208	-3.064	-1.57007	0.295853	-0.602895
YDR410C	STE14	-4.20398	-3.50085	-1.80044	0.129733	-0.696383
YDR411C	DFM1	-3.76988	-3.18658	-1.94442	0.259764	-1.03108
YDR412W	RRP17	-4.03899	-3.23069	-1.91473	0.24892	-0.6803
YDR414C	ERD1	-4.11683	-3.84842	-2.18587	0.0185715	-0.919522
YDR415C	YDR415C	-4.06632	-2.84214	-1.82735	0.130472	-0.403119
YDR416W	SYF1	-4.14669	-3.01063	-1.9534	0.0610915	-0.434251
YDR418W	RPL12B	-6.30843	-5.74493	-2.97741	0.294865	-1.86427
YDR419W	RAD30	-3.51391	-2.97325	-1.83131	0.227568	-0.447623
YDR420W	HKR1	-4.80979	-4.09885	-2.038	0.188382	-1.23833
YDR421W	ARO80	-3.26653	-2.34114	-1.68994	0.204374	-0.408943
YDR422C	SIP1	-3.57896	-3.00172	-1.64678	0.08496	-0.741517
YDR423C	CAD1	-4.3843	-3.58858	-1.62369	0.149374	-1.05813
YDR424C	DYN2	-4.52976	-3.19696	-1.80253	-0.0435552	-0.960986
YDR425W	SNX41	-3.73269	-3.04466	-1.56417	0.0979865	-0.354987
YDR427W	RPN9	-4.64784	-3.87467	-2.1597	0.431114	-1.40123
YDR428C	BNA7	-3.43981	-2.47599	-1.80138	0.241076	-0.422149
YDR429C	TIF35	-5.12613	-4.0979	-2.0454	0.334393	-1.08128
YDR430C	CYM1	-4.05724	-3.80329	-1.72769	0.23271	-0.887593
YDR432W	NPL3	-5.17587	-5.09353	-2.14457	0.380802	-1.79186
YDR434W	GPI17	-3.36246	-2.92155	-1.48033	0.50819	-0.407328
YDR435C	PPM1	-2.91704	-2.65022	-1.20552	0.31956	-0.330793
YDR436W	PPZ2	-2.84883	-2.35251	-1.40976	0.282048	-0.23498
YDR437W	GPI19	-3.60263	-3.12636	-1.64796	0.148281	-0.422553
YDR438W	THI74	-3.51513	-2.55908	-1.78537	0.0923762	-0.101465
YDR439W	LRS4	-3.63495	-2.45502	-1.52852	0.000204346	-0.302411
YDR440W	DOT1	-3.94294	-3.24551	-1.90693	0.183454	-0.624399
YDR441C	APT2	-5.05555	-4.80223	-2.39336	0.48127	-1.69775
YDR443C	SSN2	-3.88101	-3.06212	-1.67537	-0.051844	-0.610665
YDR444W	YDR444W	-3.8972	-3.56411	-2.19923	0.142279	-0.812058
YDR446W	ECM11	-3.65023	-3.08256	-1.65053	0.190709	-0.634992
YDR447C	RPS17B	-6.30395	-5.61982	-2.92741	0.217813	-2.08205
YDR448W	ADA2	-4.11989	-3.77472	-2.07494	0.106491	-1.21689
YDR449C	UTP6	-4.98035	-4.47754	-2.36218	0.520757	-1.21472
YDR450W	RPS18A	-6.25849	-5.99309	-2.77644	0.232445	-2.20266
YDR451C	YHP1	-4.27831	-3.78388	-1.58588	0.46908	-1.34251
YDR452W	PPN1	-3.5991	-3.69908	-1.89128	0.111592	-0.983517
YDR453C	TSA2	-3.69256	-2.9157	-1.7796	0.433425	-0.598866
YDR454C	GUK1	-4.61305	-4.21407	-2.1243	0.200348	-0.93341
YDR456W	NHX1	-3.49714	-3.35075	-1.43293	0.183475	-0.795063
YDR457W	TOM1	-3.7581	-2.90123	-1.61322	0.24214	-0.779471
YDR458C	HEH2	-3.62466	-2.53203	-1.45167	0.121134	-0.301996
YDR459C	PFA5	-3.43845	-2.9483	-1.63623	0.279314	-0.53766
YDR460W	TFB3	-3.5649	-2.88361	-1.57496	0.175952	-0.501587
YDR461C-A	YDR461C-A	-3.29133	-2.87968	-1.81598	0.091101	-0.808696
YDR461W	MFA1	-2.88608	-1.91693	-1.09222	0.297629	-0.495795
YDR462W	MRPL28	-3.80466	-3.39752	-1.63458	-0.0860547	-0.699922
YDR463W	STP1	-3.82431	-3.76503	-1.67393	0.111244	-0.828671
YDR464W	SPP41	-3.59945	-3.02656	-1.69054	0.500222	-0.563828
YDR465C	RMT2	-4.02499	-3.51132	-1.80562	0.188336	-0.67636
YDR466W	PKH3	-4.13826	-3.68159	-1.79054	0.0790535	-0.638686
YDR468C	TLG1	-3.91738	-3.09784	-2.05631	0.291945	-0.776658
YDR469W	SDC1	-4.357	-3.45215	-1.8206	0.198762	-0.777589
YDR470C	UGO1	-3.38223	-3.12214	-1.87035	0.251174	-1.05455
YDR471W	RPL27B	-6.51004	-5.91072	-2.99808	0.292198	-2.15933
YDR472W	TRS31	-4.02415	-3.25512	-1.95751	0.412206	-0.635524
YDR473C	PRP3	-3.75848	-2.9139	-1.60934	0.0323464	-0.456646
YDR475C	JIP4	-3.61632	-3.02935	-1.36987	0.0208006	-0.417325
YDR476C	YDR476C	-3.82989	-3.4196	-1.34617	0.225497	-0.896442
YDR477W	SNF1	-3.70899	-3.01026	-1.42303	0.234863	-0.915998
YDR478W	SNM1	-3.78797	-2.75105	-1.90884	0.134577	-0.520554
YDR479C	PEX29	-3.31721	-2.86087	-1.47091	0.249026	-0.31582
YDR480W	DIG2	-3.55788	-3.08186	-1.68411	-0.0345502	-0.378542
YDR481C	PHO8	-4.08977	-3.63176	-1.39013	0.0468374	-0.576306
YDR482C	CWC21	-3.50686	-2.93903	-1.13266	0.7626	-0.672611
YDR483W	KRE2	-5.26962	-4.61597	-1.93665	0.0920321	-1.0269
YDR484W	VPS52	-4.20876	-2.69453	-1.70497	-0.0277823	-0.252684
YDR485C	VPS72	-3.71381	-2.74636	-1.63226	0.11356	-0.448437
YDR486C	VPS60	-3.75787	-2.83848	-1.52349	0.136432	-0.526866
YDR487C	RIB3	-4.21467	-3.77809	-1.26409	-0.226751	-0.900088
YDR488C	PAC11	-3.73551	-3.28604	-1.67629	0.174466	-0.8213
YDR489W	SLD5	-3.68607	-3.42019	-1.77125	0.217027	-0.854826
YDR490C	PKH1	-3.40314	-3.28679	-1.33572	0.183199	-1.31337
YDR492W	IZH1	-4.83998	-4.30886	-1.47162	0.190462	-1.35726
YDR493W	MZM1	-3.88166	-2.94213	-1.36917	0.00705588	-0.408427
YDR494W	RSM28	-3.53471	-2.64211	-1.4816	0.0586324	-0.373054
YDR495C	VPS3	-4.28101	-2.61112	-1.58636	0.127304	-0.478806
YDR496C	PUF6	-5.12744	-3.92299	-2.1523	0.594051	-1.24486
YDR497C	ITR1	-3.99457	-3.20399	-1.54788	0.220629	-1.07286
YDR498C	SEC20	-3.63757	-2.81378	-1.53282	0.122353	-0.772346
YDR499W	LCD1	-4.12901	-3.28016	-1.92562	0.228002	-0.58816
YDR500C	RPL37B	-6.3476	-5.50463	-2.65857	0.274311	-1.88127
YDR501W	PLM2	-3.50761	-3.28861	-2.34638	0.40042	-1.0606
YDR502C	SAM2	-4.28968	-3.70589	-1.3066	0.0239442	-1.3486
YDR503C	LPP1	-3.6962	-3.32747	-1.87721	0.260521	-0.81909
YDR504C	SPG3	-3.593	-3.58132	-2.35013	0.0369586	-0.684417
YDR505C	PSP1	-4.52912	-4.17647	-1.82976	0.0396622	-0.992508
YDR506C	GMC1	-3.64215	-3.11739	-1.75791	-0.0932697	-0.359416
YDR507C	GIN4	-4.32227	-3.68802	-1.65988	0.365824	-1.30334
YDR508C	GNP1	-5.34532	-4.59694	-0.758711	0.120247	-1.42077
YDR510W	SMT3	-5.58211	-4.76884	-1.93878	0.164931	-1.33337
YDR511W	SDH7	-3.69525	-3.05226	-1.34261	0.0572317	-0.516323
YDR512C	EMI1	-3.975	-3.2719	-1.5341	0.108177	-0.647587
YDR513W	GRX2	-3.94068	-3.49689	-1.67366	0.0658385	-0.577077
YDR514C	YDR514C	-4.098	-3.74017	-1.73022	0.13859	-0.884052
YDR515W	SLF1	-4.46779	-3.6189	-1.77736	0.16021	-1.14279
YDR516C	EMI2	-3.01552	-2.58744	-1.2684	0.160112	-0.433961
YDR517W	GRH1	-4.25636	-3.86137	-1.60543	0.135221	-1.0715
YDR518W	EUG1	-3.36907	-3.2107	-1.56813	0.178276	-1.24866
YDR519W	FPR2	-3.47305	-2.78729	-1.59436	0.168496	-0.580736
YDR520C	URC2	-3.09009	-2.27394	-1.02195	0.391888	-0.173717
YDR522C	SPS2	-3.03198	-2.38955	-1.82745	0.505655	-1.02621
YDR523C	SPS1	-2.77391	-3.0641	-1.44957	0.0628668	-0.703326
YDR524C	AGE1	-4.93768	-4.26455	-1.98992	0.239609	-1.4539
YDR524C-B	YDR524C-B	-4.63051	-4.2067	-0.464259	0.30209	-1.0338
YDR524W-C	YDR524W-C	-4.80342	-4.14238	-0.598617	0.210789	-1.05854
YDR525W-A	SNA2	-5.81798	-5.91891	-1.45296	-0.0560903	-2.09456
YDR527W	RBA50	-6.01293	-5.59365	-1.83635	-0.0708783	-1.81014
YDR528W	HLR1	-3.81949	-3.25707	-1.46694	0.0816433	-0.758001
YDR529C	QCR7	-3.83222	-3.13695	-1.36931	0.346072	-0.768375
YDR530C	APA2	-3.95131	-3.11934	-0.873833	-0.0295436	-0.572908
YDR531W	CAB1	-4.36607	-3.71289	-1.09915	0.0634108	-0.81235
YDR532C	KRE28	-3.75479	-2.98126	-1.4208	-0.121461	-0.454654
YDR533C	HSP31	-4.33915	-3.67495	-2.00974	0.269485	-0.974936
YDR534C	FIT1	-3.60907	-3.50853	-1.71381	0.392826	-1.09141
YDR536W	STL1	-2.61393	-2.44931	-1.8088	0.276195	-0.627636
YDR538W	PAD1	-3.65314	-3.27013	-1.72582	0.102681	-0.629837
YDR539W	FDC1	-3.92179	-3.00212	-2.07772	0.245199	-0.596087
YDR540C	IRC4	-4.12176	-3.05397	-1.92606	0.149349	-0.344918
YDR541C	YDR541C	-3.66751	-3.14624	-2.15749	0.350708	-0.979186
YDR542W	PAU10	-2.61316	-2.78507	-2.10509	0.519528	-0.312872
YDR545W	YRF1-1	-3.50661	-3.4106	-1.89943	0.385459	-0.991452
YEL001C	IRC22	-4.16958	-3.39047	-1.62466	0.101822	-0.702506
YEL002C	WBP1	-3.9298	-3.07146	-1.85157	0.0255237	-0.857536
YEL003W	GIM4	-4.70793	-3.43872	-2.13111	0.10685	-0.945781
YEL004W	YEA4	-3.61634	-2.84914	-1.47884	0.060582	-0.490131
YEL005C	VAB2	-3.59644	-2.84017	-1.51184	0.201342	-0.383185
YEL006W	YEA6	-4.28525	-3.57396	-1.86361	0.140426	-1.00484
YEL007W	MIT1	-4.67458	-3.52248	-1.18824	0.341843	-1.29164
YEL009C	GCN4	-5.40352	-4.9348	-1.5886	0.0568784	-1.79217
YEL011W	GLC3	-2.59743	-2.23425	-1.19452	0.395586	-0.593677
YEL012W	UBC8	-4.02855	-3.25326	-1.59923	0.210066	-0.962913
YEL013W	VAC8	-4.29378	-3.35471	-1.75629	0.0501183	-0.932094
YEL015W	EDC3	-4.1678	-3.56888	-1.87282	0.309617	-0.985141
YEL016C	NPP2	-4.19129	-3.42124	-1.92799	0.254576	-0.867255
YEL017C-A	PMP2	-5.80149	-4.6004	-1.84833	0.0993714	-1.69112
YEL017W	GTT3	-4.21855	-4.20368	-2.29626	0.239154	-1.40222
YEL018W	EAF5	-3.92812	-3.12621	-1.73411	0.0184852	-0.634347
YEL019C	MMS21	-3.84363	-3.05012	-1.73053	0.143264	-0.467442
YEL020C	YEL020C	-3.00419	-3.1658	-1.50679	0.198361	-0.705469
YEL020W-A	TIM9	-4.57173	-4.15576	-1.79126	0.406097	-1.04315
YEL021W	URA3	-3.41917	-4.2248	-0.682138	-0.192645	-2.02143
YEL022W	GEA2	-3.48213	-3.03465	-1.53418	0.211129	-0.803434
YEL023C	YEL023C	-4.10454	-3.11386	-1.84254	0.0936802	-0.772266
YEL024W	RIP1	-3.68635	-3.31072	-1.42948	0.180608	-0.388055
YEL025C	YEL025C	-4.74465	-4.06654	-1.759	0.0976005	-1.1734
YEL026W	SNU13	-6.47833	-6.08474	-2.45528	0.246368	-1.49079
YEL027W	VMA3	-5.63993	-5.31065	-2.17239	-0.0981018	-1.58553
YEL029C	BUD16	-4.00931	-3.29917	-1.33165	0.077152	-0.477757
YEL030W	ECM10	-3.0416	-2.15786	-1.19131	0.228021	-0.348545
YEL031W	SPF1	-3.84933	-3.47803	-1.72273	0.361745	-0.896473
YEL032W	MCM3	-4.97404	-4.27791	-1.55238	0.19544	-1.60185
YEL033W	MTC7	-4.67129	-4.46405	-1.23724	0.159351	-1.0868
YEL034W	HYP2	-5.45002	-5.19373	-1.26238	-0.0375914	-1.3443
YEL035C	UTR5	-5.47535	-5.24491	-1.28097	-0.0301619	-1.39739
YEL036C	ANP1	-4.92723	-4.51144	-1.88328	0.313424	-1.67887
YEL037C	RAD23	-4.91261	-4.10643	-2.0511	0.555113	-1.52185
YEL038W	UTR4	-3.61324	-3.16852	-1.10956	0.0578945	-0.728395
YEL039C	CYC7	-2.7413	-2.78156	-1.45728	0.2373	-0.952723
YEL040W	UTR2	-3.57861	-3.65886	-0.690444	0.222475	-0.641326
YEL041W	YEF1	-3.08368	-2.75153	-1.20689	0.276638	-0.721161
YEL042W	GDA1	-4.41177	-4.64209	-2.32683	0.124445	-1.01398
YEL043W	YEL043W	-3.82818	-3.06685	-1.36573	0.0575071	-0.703095
YEL044W	IES6	-5.14856	-4.85692	-1.40503	0.347545	-1.23846
YEL046C	GLY1	-4.26242	-4.31219	-0.657476	0.338643	-0.673985
YEL047C	FRD1	-4.39203	-4.04645	-0.98341	-0.0577659	-0.961434
YEL048C	TCA17	-4.66685	-4.40874	-1.71901	0.299588	-1.07957
YEL049W	PAU2	-2.78281	-2.59707	-1.00634	0.612145	-0.46758
YEL050C	RML2	-4.24314	-3.68382	-1.75276	0.184099	-0.939009
YEL051W	VMA8	-3.83318	-3.18924	-1.62291	-0.0305369	-0.865032
YEL052W	AFG1	-3.69843	-3.38459	-1.44396	0.108674	-0.438324
YEL053C	MAK10	-3.96121	-3.24054	-1.46867	0.139928	-0.504536
YEL054C	RPL12A	-6.2269	-5.58441	-2.84274	0.242183	-1.81065
YEL055C	POL5	-4.59439	-4.02596	-2.37342	0.10981	-1.07492
YEL056W	HAT2	-3.9188	-3.47832	-1.49419	0.0638906	-0.866598
YEL057C	YEL057C	-3.39195	-2.75426	-1.65731	0.394087	-0.944593
YEL058W	PCM1	-3.60747	-3.62413	-1.74139	0.200359	-0.800968
YEL059C-A	SOM1	-3.10973	-2.78219	-1.33053	0.357594	-0.774572
YEL060C	PRB1	-3.60442	-3.18065	-1.63102	0.558972	-1.10874
YEL061C	CIN8	-3.96632	-3.35516	-2.19656	0.660162	-1.0582
YEL062W	NPR2	-4.00236	-2.93516	-1.3993	0.0517939	-0.528242
YEL063C	CAN1	-5.51149	-4.35001	-1.38961	0.111879	-1.29593
YEL064C	AVT2	-3.91415	-2.97623	-1.46837	-0.184815	-0.291035
YEL065W	SIT1	-4.38916	-4.29518	-0.172205	0.273656	-0.927312
YEL066W	HPA3	-4.87144	-4.47623	-1.1467	0.193078	-1.11872
YEL067C	YEL067C	-4.1335	-3.53072	-0.707536	0.00340314	-0.886416
YEL068C	YEL068C	-3.79008	-3.19036	-1.19409	0.00704012	-0.689087
YEL069C	HXT13	-1.6196	-1.925	-1.83335	0.762289	-0.450832
YEL070W	DSF1	-2.14699	-2.31407	-1.5132	0.0975284	-0.381285
YEL071W	DLD3	-5.30862	-4.83548	-1.16653	0.361858	-1.07613
YEL072W	RMD6	-4.69168	-3.92767	-0.900057	0.0330915	-1.19876
YEL073C	YEL073C	-3.68582	-2.99262	-1.87984	0.172053	-0.57264
YEL075C	YEL075C	-3.98641	-3.21856	-1.91493	0.399458	-0.827406
YEL076C	YEL076C	-3.2333	-2.92737	-1.65591	0.42251	-0.283804
YEL076C-A	YEL076C-A	-3.2333	-2.92737	-1.65591	0.42251	-0.283804
YEL077C	YEL077C	-3.28692	-3.17131	-1.72248	0.0672028	-0.608748
YER001W	MNN1	-4.87905	-4.28231	-2.07975	0.325018	-1.21554
YER002W	NOP16	-5.35806	-4.16602	-2.78053	0.445386	-1.11438
YER003C	PMI40	-3.86348	-3.43449	-1.96844	0.434395	-1.00349
YER004W	FMP52	-3.99596	-3.88851	-1.80393	0.258052	-1.04273
YER005W	YND1	-4.23978	-3.36391	-1.70777	0.096958	-0.864416
YER006W	NUG1	-5.30664	-4.12182	-2.24931	0.282391	-0.909536
YER007C-A	TMA20	-3.91834	-3.32067	-1.75733	0.10767	-1.0214
YER007W	PAC2	-3.60997	-2.8281	-1.50236	-0.0869591	-0.428037
YER008C	SEC3	-3.5638	-2.95363	-1.40414	0.261366	-0.668176
YER009W	NTF2	-3.97084	-3.53297	-1.76429	0.294849	-0.883796
YER010C	YER010C	-3.30664	-2.9653	-1.14127	-0.0792638	-0.442991
YER011W	TIR1	-3.13654	-2.99998	-1.5419	0.781548	-0.962874
YER012W	PRE1	-4.97399	-4.07312	-2.20246	0.433759	-1.24899
YER013W	PRP22	-3.42942	-2.888	-1.60141	0.226004	-0.518402
YER014C-A	BUD25	-3.34098	-2.98266	-1.46466	0.350755	-0.540831
YER014W	HEM14	-3.18882	-2.93365	-0.902532	0.257395	-0.661728
YER015W	FAA2	-3.04349	-2.72123	-1.52119	0.416454	-0.717309
YER016W	BIM1	-3.90838	-3.12534	-1.65637	0.445234	-0.946915
YER017C	AFG3	-3.38058	-3.44224	-1.79396	0.144561	-0.755764
YER018C	SPC25	-4.28421	-4.03298	-2.01558	0.259895	-1.12585
YER019C-A	SBH2	-4.72816	-3.94672	-1.92242	0.354857	-0.975719
YER019W	ISC1	-4.05307	-3.82666	-1.8969	0.241901	-1.06916
YER020W	GPA2	-4.16864	-3.72073	-1.67002	0.221947	-1.00687
YER021W	RPN3	-5.2163	-4.54249	-2.14887	0.42122	-1.62429
YER022W	SRB4	-3.43665	-2.84354	-1.62868	0.046303	-0.428664
YER023W	PRO3	-3.44823	-3.17565	-1.50066	-0.0789029	-0.552216
YER024W	YAT2	-3.65098	-3.06356	0.134614	-0.22326	-0.608598
YER025W	GCD11	-4.7894	-4.19695	-2.05351	0.375597	-1.07821
YER026C	CHO1	-4.66912	-4.22257	-2.3915	0.226557	-1.65257
YER027C	GAL83	-3.96856	-3.60382	-1.89194	0.0519579	-0.624786
YER028C	MIG3	-5.29668	-4.37149	-1.66926	0.0681574	-1.43058
YER029C	SMB1	-3.89654	-2.99436	-1.61736	-0.058182	-0.693465
YER030W	CHZ1	-4.30432	-2.69845	-1.50256	-0.159106	-0.72997
YER031C	YPT31	-4.13998	-3.69674	-1.60412	0.0797969	-0.956403
YER032W	FIR1	-3.80979	-3.34392	-1.44677	0.369908	-1.01382
YER033C	ZRG8	-3.67935	-2.68716	-1.19426	0.058037	-0.793861
YER034W	YER034W	-5.14594	-4.47931	-1.59184	-0.128154	-1.29702
YER035W	EDC2	-4.63679	-4.15836	-1.43892	0.295309	-1.34992
YER036C	ARB1	-5.77916	-4.67645	-1.99214	0.126548	-1.25584
YER037W	PHM8	-4.35529	-3.70106	-1.68259	0.185554	-0.852182
YER038C	KRE29	-3.59544	-2.76447	-1.42687	0.00985534	-0.311371
YER038W-A	YER038W-A	-3.51821	-2.75437	-1.65281	0.139978	-0.221521
YER039C	HVG1	-3.26577	-3.00051	-0.973734	-0.0376903	-0.362661
YER039C-A	YER039C-A	-3.26577	-3.00051	-0.973734	-0.0376903	-0.362661
YER040W	GLN3	-3.51703	-3.23634	-0.55565	0.00428704	-0.414201
YER041W	YEN1	-3.49181	-2.57049	-1.21702	0.0885951	-0.491918
YER042W	MXR1	-3.63958	-3.10801	-1.27988	0.360788	-1.03699
YER043C	SAH1	-5.63007	-4.88308	-1.87938	0.0967904	-1.49363
YER044C	ERG28	-4.84293	-3.97863	-1.89247	0.233455	-1.50545
YER044C-A	MEI4	-3.32522	-2.99485	-1.28915	-0.114686	-0.443871
YER045C	ACA1	-4.21067	-3.35047	-1.42741	-0.0694751	-0.779619
YER046W	SPO73	-3.72654	-3.41297	-1.27703	0.49111	-0.898594
YER047C	SAP1	-3.7227	-2.72698	-1.52383	-0.173135	-0.715907
YER048C	CAJ1	-4.33486	-3.91609	-1.5116	0.168033	-0.702333
YER048W-A	ISD11	-4.06065	-3.41806	-1.85684	0.201815	-0.941037
YER049W	TPA1	-4.69045	-3.5359	-1.28592	-0.141809	-0.813341
YER050C	RSM18	-3.4818	-2.59709	-1.46485	0.169168	-0.592192
YER051W	JHD1	-3.50774	-3.00549	-1.25714	0.0690657	-0.319648
YER052C	HOM3	-5.28287	-4.54964	-0.694197	0.0661136	-1.20498
YER053C	PIC2	-4.06632	-3.41402	-1.09825	0.114027	-0.851933
YER053C-A	YER053C-A	-3.64651	-3.53431	-2.17146	0.670235	-0.817275
YER054C	GIP2	-3.48224	-2.36268	-1.81298	0.227068	-0.213809
YER055C	HIS1	-5.46516	-4.70402	-0.89876	-0.061659	-1.10499
YER056C	FCY2	-5.45249	-4.51323	-0.684503	0.126471	-1.65594
YER056C-A	RPL34A	-6.39346	-5.99103	-2.58183	0.113199	-1.83295
YER057C	HMF1	-4.46832	-4.06663	-1.82498	-0.164043	-1.00004
YER058W	PET117	-3.65936	-3.09394	-1.24099	0.13204	-0.749242
YER059W	PCL6	-4.06865	-3.48121	-1.53193	0.245446	-1.02154
YER060W	FCY21	-4.14397	-3.77792	-3.10818	0.699433	-0.874026
YER060W-A	FCY22	-2.71482	-2.65417	-2.14592	0.317228	-0.282986
YER061C	CEM1	-3.49441	-2.98151	-1.14988	0.170471	-0.662627
YER062C	GPP2	-4.07041	-3.91825	-1.97856	0.222996	-0.936584
YER063W	THO1	-4.50231	-3.71011	-1.53367	0.163565	-0.959334
YER064C	VHR2	-4.21752	-3.58326	-0.677413	-0.057132	-0.902113
YER065C	ICL1	-4.24633	-3.92426	-2.21854	0.0258169	-1.34918
YER066W	RRT13	-3.74068	-3.06141	-1.48324	0.107296	-0.54991
YER067W	RGI1	-3.49776	-3.02016	-1.34263	0.0665516	-0.688107
YER068W	MOT2	-4.80126	-4.05116	-2.22596	0.288515	-1.24294
YER069W	ARG5,6	-3.83116	-3.62066	-0.29811	0.171441	-0.750798
YER070W	RNR1	-3.43379	-3.00642	-1.11829	0.601927	-0.810369
YER071C	TDA2	-5.10032	-3.85196	-1.71102	0.0522122	-1.04437
YER072W	VTC1	-5.33231	-4.84466	-1.76626	0.0896449	-1.34788
YER073W	ALD5	-4.87904	-3.90636	-1.15732	0.394317	-0.96901
YER074W	RPS24A	-6.40971	-5.76582	-2.69008	0.178606	-1.93738
YER074W-A	YOS1	-3.87103	-2.82456	-1.72107	0.0779996	-0.541427
YER075C	PTP3	-5.05557	-4.92437	-1.50147	0.24597	-1.23245
YER076C	YER076C	-3.67843	-2.91768	-1.91482	0.242106	-0.536478
YER077C	YER077C	-4.35253	-3.28177	-1.72418	0.213451	-0.687553
YER078C	ICP55	-4.06034	-3.20927	-1.56196	0.0734389	-1.0104
YER078W-A	YER078W-A	-3.93136	-3.22085	-1.60774	0.138731	-1.00827
YER079W	YER079W	-3.86031	-3.16025	-1.26388	0.0750942	-0.824368
YER080W	AIM9	-4.07907	-3.60447	-1.90663	0.0678284	-0.878923
YER081W	SER3	-3.65691	-3.13784	-0.832193	0.110128	-0.829548
YER082C	UTP7	-4.89633	-3.71867	-1.89146	0.364336	-1.02782
YER083C	GET2	-3.83619	-3.42954	-1.48463	0.193818	-0.485177
YER084W	YER084W	-3.80413	-3.40997	-1.50238	0.198682	-0.488638
YER085C	YER085C	-4.20843	-3.91268	-1.27025	-0.106937	-0.620586
YER086W	ILV1	-4.71773	-4.37819	-0.756003	-0.0653522	-0.724969
YER087C-B	SBH1	-4.35656	-4.17101	-2.00898	0.206024	-1.1709
YER087W	AIM10	-3.65584	-2.79085	-1.24858	-0.0608182	-0.416388
YER088C	DOT6	-4.91712	-4.2507	-1.81465	0.205597	-0.84685
YER089C	PTC2	-5.62947	-4.43018	-1.60601	-0.0605353	-1.57813
YER090W	TRP2	-4.4353	-3.69867	-0.79149	-0.0719995	-1.09304
YER091C	MET6	-4.41016	-3.99886	-0.600599	-0.103391	-1.20026
YER092W	IES5	-4.82696	-3.68684	-0.834554	0.0656833	-1.62468
YER093C	TSC11	-3.48282	-2.7228	-1.35533	-0.125876	-0.256289
YER093C-A	AIM11	-3.27875	-2.51792	-1.32704	0.171394	-0.518005
YER094C	PUP3	-4.56654	-4.43826	-2.12602	0.563278	-1.87007
YER095W	RAD51	-4.24796	-4.53876	-2.11951	0.352228	-1.5852
YER096W	SHC1	-2.48692	-2.21244	-1.63857	0.41598	-0.621996
YER098W	UBP9	-3.00611	-2.5447	-1.30354	0.347616	-0.818542
YER099C	PRS2	-3.40046	-3.36607	-1.57593	-0.0267576	-0.575889
YER100W	UBC6	-4.04633	-3.3283	-1.77353	0.00499411	-0.785415
YER101C	AST2	-4.11208	-3.11293	-1.82803	-0.0160079	-0.557938
YER102W	RPS8B	-5.34353	-4.60435	-2.86021	0.247681	-1.40549
YER103W	SSA4	-3.70347	-2.76147	-1.96267	0.311516	-0.403715
YER104W	RTT105	-3.50086	-2.82435	-2.039	0.333465	-0.489297
YER105C	NUP157	-3.57433	-2.85369	-1.75796	0.106487	-0.545236
YER106W	MAM1	-3.10099	-2.35224	-1.87513	0.520493	-0.410053
YER107C	GLE2	-4.22918	-3.49966	-1.89087	0.00592527	-0.523681
YER109C	FLO8	-3.90677	-3.52945	-1.52061	0.18725	-0.96144
YER110C	KAP123	-4.5817	-4.29679	-2.31552	0.172024	-1.19571
YER111C	SWI4	-4.17297	-3.26608	-1.72329	0.579153	-1.57235
YER112W	LSM4	-3.55453	-3.04139	-1.91486	0.0546299	-0.965404
YER113C	TMN3	-3.7442	-3.22716	-1.76105	0.135355	-1.04876
YER114C	BOI2	-4.03053	-3.53386	-2.09676	0.292439	-1.23099
YER115C	SPR6	-5.02525	-4.01615	-2.76771	0.158837	-0.975607
YER116C	SLX8	-4.04336	-3.2528	-1.90196	-0.0622703	-0.937387
YER117W	RPL23B	-6.26264	-5.5923	-2.87945	0.38683	-2.0026
YER118C	SHO1	-4.05699	-3.12062	-1.94489	0.526581	-0.559893
YER119C	AVT6	-3.61737	-3.42358	-1.51907	0.0942265	-0.856701
YER120W	SCS2	-4.55407	-3.90793	-1.92729	0.286664	-1.14981
YER121W	YER121W	-2.80621	-2.25888	-1.29121	0.254801	-0.180858
YER122C	GLO3	-4.20467	-3.86453	-1.85068	0.192088	-1.0833
YER123W	YCK3	-3.73785	-3.48802	-1.3779	0.272197	-1.17753
YER124C	DSE1	-3.98326	-3.3341	-1.43452	0.40411	-1.07337
YER125W	RSP5	-4.34527	-3.9908	-1.93953	0.303094	-1.27219
YER126C	NSA2	-5.10653	-4.45697	-2.20104	0.504346	-1.13199
YER127W	LCP5	-4.90582	-4.86924	-2.03513	0.395549	-1.30526
YER128W	VFA1	-3.48875	-2.7962	-1.1341	-0.0566327	-0.519222
YER129W	SAK1	-4.19258	-3.48441	-1.64132	0.209415	-1.03362
YER130C	COM2	-4.5016	-4.3591	-1.91743	0.121867	-1.28334
YER131W	RPS26B	-6.32685	-5.99231	-2.8021	0.207776	-2.2233
YER132C	PMD1	-4.47377	-3.51691	-1.86024	0.199888	-0.915529
YER133W	GLC7	-5.77497	-4.78343	-2.07023	0.325504	-1.86566
YER134C	YER134C	-3.68998	-3.25479	-1.61589	0.217012	-0.880031
YER136W	GDI1	-4.93838	-4.3471	-1.74286	0.239094	-1.2038
YER137C	YER137C	-3.46075	-2.91246	-1.73399	0.421215	-0.476911
YER137C-A	YER137C-A	-4.41025	-3.84545	-2.05686	0.247107	-0.4309
YER138C	YER138C	-4.41025	-3.84545	-2.05686	0.247107	-0.4309
YER138W-A	YER138W-A	-4.72031	-3.96483	-0.676287	0.151416	-1.00998
YER139C	RTR1	-3.99797	-3.13124	-1.14506	0.0559364	-0.729033
YER140W	EMP65	-4.06705	-3.13566	-1.35831	0.0736388	-0.711022
YER141W	COX15	-4.01163	-3.46675	-1.39902	0.0713512	-0.811619
YER142C	MAG1	-4.0007	-3.18848	-1.60713	0.354374	-0.805659
YER143W	DDI1	-3.55926	-3.27186	-1.34882	0.194147	-0.866379
YER144C	UBP5	-3.97158	-3.32681	-1.15219	-0.105917	-0.657746
YER145C	FTR1	-5.11952	-5.29778	-1.66007	0.284642	-1.3138
YER146W	LSM5	-4.88081	-4.53665	-1.6239	0.251782	-1.60861
YER147C	SCC4	-3.69015	-2.70235	-1.45277	0.184453	-0.534807
YER148W	SPT15	-4.45278	-3.92977	-1.63947	0.268138	-1.25192
YER149C	PEA2	-3.82565	-3.50588	-1.66285	0.111662	-0.772022
YER150W	SPI1	-3.26432	-3.10855	-1.25488	0.537992	-0.695887
YER151C	UBP3	-4.37985	-4.00762	-1.84961	-0.19992	-0.849213
YER152C	YER152C	-4.24068	-3.95731	-1.80759	0.187532	-0.824029
YER153C	PET122	-4.12171	-3.7105	-1.85519	0.23343	-0.740238
YER154W	OXA1	-3.95208	-3.81094	-1.70789	0.21375	-0.676838
YER155C	BEM2	-4.67789	-3.7327	-1.53255	0.00226378	-1.05074
YER156C	YER156C	-4.50915	-3.91338	-1.908	0.277997	-1.09576
YER157W	COG3	-4.08046	-3.44036	-1.67078	0.132278	-0.723859
YER158C	YER158C	-4.50343	-4.09975	-1.35946	0.530395	-1.32466
YER159C	BUR6	-3.85374	-4.11518	-1.59535	0.327324	-1.67141
YER159C-A	YER159C-A	-4.31322	-3.43614	-1.27429	0.140735	-0.399334
YER160C	YER160C	-4.31322	-3.43614	-1.27429	0.140735	-0.399334
YER161C	SPT2	-4.21115	-2.81297	-1.18963	0.0289177	-0.680866
YER162C	RAD4	-3.66395	-2.98139	-1.63064	0.401095	-0.459031
YER163C	GCG1	-3.79377	-3.78662	-1.64916	0.0384637	-0.820795
YER164W	CHD1	-3.61056	-2.68549	-1.24542	0.0394097	-0.581765
YER165W	PAB1	-5.86616	-4.99727	-2.14903	0.048928	-1.49047
YER166W	DNF1	-4.17002	-3.80349	-1.91666	0.154627	-1.1807
YER167W	BCK2	-3.72392	-3.24993	-1.64305	0.107094	-0.655732
YER168C	CCA1	-3.8943	-3.32294	-1.27844	0.144108	-0.697808
YER169W	RPH1	-5.36982	-5.41753	-2.00907	0.158871	-1.33836
YER170W	ADK2	-3.68186	-3.32135	-1.65841	0.332128	-0.496557
YER171W	RAD3	-3.66771	-2.91053	-1.60281	-0.0380718	-0.722212
YER172C	BRR2	-3.39717	-2.60447	-1.32113	0.207735	-0.659299
YER173W	RAD24	-3.3585	-2.53677	-1.42488	0.121489	-0.413767
YER174C	GRX4	-3.38734	-2.8455	-2.89021	0.535016	-0.519096
YER175C	TMT1	-4.17875	-3.41124	0.139689	0.10811	-0.850378
YER175W-A	YER175W-A	-4.39152	-3.45635	-0.324375	-0.00564542	-0.984783
YER176W	ECM32	-3.50149	-3.35529	-1.87143	-0.223565	-0.665362
YER177W	BMH1	-6.59426	-6.21023	-1.70797	0.187094	-1.82465
YER178W	PDA1	-4.6151	-4.31692	-1.053	0.0782132	-1.14115
YER179W	DMC1	-2.80235	-2.48888	-1.64402	0.318192	-0.259454
YER180C	ISC10	-4.21664	-3.05549	-2.03687	-0.0204678	-0.453221
YER180C-A	SLO1	-4.39962	-3.88851	-2.14656	0.0479552	-0.82135
YER182W	FMP10	-3.49562	-2.32102	-1.56776	0.137046	-0.121539
YER183C	FAU1	-3.36356	-2.67926	-1.48838	0.200712	-0.421422
YER184C	TOG1	-3.62208	-3.36688	-1.48505	0.286627	-0.818135
YER185W	PUG1	-3.41767	-3.11151	-1.55431	0.189917	-1.00571
YER186C	YER186C	-4.28472	-3.26114	-1.70889	0.14094	-0.686962
YER187W	YER187W	-2.9299	-2.56676	-2.44346	0.98526	-0.69446
YER188C-A	YER188C-A	-3.46008	-3.38639	-2.61595	1.28028	-0.317594
YER189W	YER189W	-3.62975	-3.35937	-1.68438	0.306741	-0.841367
YER190W	YRF1-2	-3.62975	-3.35937	-1.68438	0.306741	-0.841367
YFL001W	DEG1	-4.51358	-3.65387	-2.05111	0.174457	-0.892654
YFL002C	SPB4	-4.06068	-3.4356	-1.89908	0.24157	-0.919776
YFL002W-A	YFL002W-A	-3.7646	-3.16365	-1.43426	0.404709	-0.427109
YFL002W-B	YFL002W-B	-3.7646	-3.16365	-1.43426	0.404709	-0.427109
YFL003C	MSH4	-4.17842	-3.08009	-2.54967	0.0669495	-0.349245
YFL004W	VTC2	-4.60484	-3.77777	-2.0903	0.129855	-0.688379
YFL005W	SEC4	-3.87786	-2.89793	-1.65447	0.204512	-0.771894
YFL007W	BLM10	-3.94034	-3.18657	-2.03227	0.489997	-1.30071
YFL008W	SMC1	-3.76965	-3.10781	-1.60239	0.401804	-1.04262
YFL009W	CDC4	-4.40271	-3.26506	-1.35332	0.0747634	-0.661096
YFL010C	WWM1	-4.10954	-3.2561	-1.24205	0.0773932	-0.705326
YFL010W-A	AUA1	-2.01972	-1.54595	-1.66861	0.511399	0.0857483
YFL011W	HXT10	-3.05579	-2.56154	-1.47051	0.667302	-0.270496
YFL012W	YFL012W	-3.23411	-2.7181	-1.80654	0.319015	-0.623352
YFL013C	IES1	-3.87685	-3.00176	-1.23103	0.141813	-0.465947
YFL014W	HSP12	-2.46163	-2.3458	-1.65191	0.51742	-0.0662872
YFL016C	MDJ1	-5.1505	-4.58628	-1.21051	0.0935099	-1.30524
YFL017C	GNA1	-4.44801	-3.68943	-1.53677	0.0694262	-0.836713
YFL017W-A	SMX2	-3.80742	-3.34719	-1.49079	0.127662	-0.996148
YFL018C	LPD1	-3.44909	-3.23317	-1.11866	-0.0902761	-0.825583
YFL020C	PAU5	-2.99577	-3.06692	-1.71415	0.47371	-0.399747
YFL021W	GAT1	-4.61348	-4.16805	-1.19148	-0.109152	-1.23191
YFL022C	FRS2	-4.92429	-4.6496	-1.49292	0.302782	-1.08856
YFL023W	BUD27	-3.97048	-3.48098	-1.91821	0.234803	-0.611339
YFL024C	EPL1	-6.01102	-5.72395	-1.86645	0.555433	-1.89685
YFL025C	BST1	-3.99094	-3.51671	-1.68853	0.118563	-0.774966
YFL026W	STE2	-2.91237	-2.5173	-1.61597	0.406848	-0.485276
YFL027C	GYP8	-3.62442	-2.33852	-1.13276	0.106913	-0.523499
YFL028C	CAF16	-3.98045	-3.20732	-0.686078	-0.0509948	-0.327645
YFL029C	CAK1	-3.35868	-2.5156	-1.70764	-0.113642	-0.214436
YFL030W	AGX1	-3.3676	-2.48884	-1.2615	0.227514	-0.264485
YFL031W	HAC1	-4.95687	-4.54115	-1.87742	0.405515	-1.30708
YFL033C	RIM15	-4.58682	-3.98077	-1.91142	0.27881	-1.02344
YFL034C-A	RPL22B	-5.96662	-5.61428	-2.57734	0.300473	-1.96403
YFL034C-B	MOB2	-4.42794	-3.59118	-1.91259	0.0585333	-0.913435
YFL034W	YFL034W	-3.67939	-3.07234	-1.78253	0.157817	-0.647811
YFL036W	RPO41	-3.89503	-3.52854	-1.88071	-0.068609	-0.766971
YFL037W	TUB2	-4.0479	-3.92284	-2.09228	0.227443	-1.68292
YFL038C	YPT1	-4.54964	-4.39769	-1.72736	0.257117	-1.26297
YFL039C	ACT1	-5.41914	-4.24183	-2.04778	0.125057	-1.62317
YFL040W	YFL040W	-2.66453	-2.19447	-1.57654	-0.610267	-0.429691
YFL041W	FET5	-3.41168	-2.456	-1.14748	0.0342473	-0.471727
YFL041W-A	YFL041W-A	-3.2801	-2.47154	-1.25713	0.0218829	-0.241222
YFL042C	YFL042C	-3.3431	-2.44471	-1.10663	-0.0251391	-0.18519
YFL044C	OTU1	-3.89272	-2.958	-1.67307	0.305194	-0.552089
YFL045C	SEC53	-4.72876	-3.96096	-2.3626	0.0542879	-1.0465
YFL046W	FMP32	-3.4258	-2.62539	-1.33085	0.0479983	-0.51391
YFL047W	RGD2	-3.37521	-3.2973	-1.537	0.0595686	-0.592404
YFL048C	EMP47	-3.35111	-2.79334	-1.52927	0.182131	-0.51864
YFL049W	SWP82	-4.10541	-2.55337	-1.63458	-0.116272	-0.674351
YFL050C	ALR2	-3.62924	-2.6017	-1.53375	0.193565	-0.632566
YFL051C	YFL051C	-3.14815	-2.73595	-1.91004	0.290294	-0.362457
YFL052W	YFL052W	-2.92626	-2.36895	-1.14003	-0.222027	-1.19555
YFL053W	DAK2	-2.96342	-2.38136	-2.07733	-0.0218524	-0.179765
YFL054C	YFL054C	-2.7841	-2.72991	-1.27789	-0.158198	-0.531002
YFL055W	AGP3	-3.96138	-2.86888	-1.24946	0.301907	-0.792306
YFL058W	THI5	-1.91191	-1.29869	-1.48088	0.510005	-0.532054
YFL059W	SNZ3	-3.02203	-2.50444	-1.58566	0.143575	-0.48236
YFL060C	SNO3	-3.66088	-2.93723	-2.11262	0.0142644	-0.677465
YFL061W	DDI2	-2.76666	-2.4327	-1.69265	0.482245	-0.854579
YFL062W	COS4	-2.96692	-2.53671	-2.05492	0.113719	-0.202059
YFL064C	YFL064C	-3.35647	-3.02975	-2.03404	0.373279	-0.892163
YFL065C	YFL065C	-3.03565	-2.31358	-1.8223	0.478936	-0.360257
YFL066C	YFL066C	-3.28792	-3.21933	-1.56274	0.166406	-0.768165
YFR001W	LOC1	-4.69891	-3.86082	-2.006	0.243625	-0.721071
YFR002W	NIC96	-3.76698	-3.33808	-1.95405	0.300859	-0.591887
YFR003C	YPI1	-4.57795	-3.512	-1.74988	0.32239	-1.03442
YFR004W	RPN11	-4.60599	-3.73674	-1.8509	0.482129	-0.95067
YFR005C	SAD1	-4.48124	-3.8767	-1.59902	0.200317	-1.21071
YFR006W	YFR006W	-4.27157	-3.46563	-1.56611	0.137733	-0.849251
YFR007W	YFH7	-3.22177	-2.58922	-1.46008	0.196803	-0.27879
YFR008W	FAR7	-3.40754	-2.33555	-1.38358	0.189509	-0.269965
YFR009W	GCN20	-3.95018	-3.65591	-1.68927	0.323279	-0.855802
YFR010W	UBP6	-3.48047	-3.25554	-1.93295	0.0984096	-0.759644
YFR011C	MIC19	-3.72765	-3.00852	-1.83581	0.0970561	-0.454434
YFR012W	DCV1	-3.4969	-1.9607	-1.52908	0.44551	-0.41035
YFR012W-A	YFR012W-A	-2.61971	-2.96209	-1.62284	0.436359	-0.357741
YFR013W	IOC3	-3.1012	-2.60085	-1.4083	-0.0235551	-0.419043
YFR014C	CMK1	-3.39248	-3.12476	-1.62131	0.0267899	-1.24693
YFR015C	GSY1	-2.97593	-2.49753	-0.830403	0.115934	-0.812317
YFR016C	YFR016C	-3.40219	-3.02822	-1.90739	0.108725	-0.868224
YFR017C	IGD1	-3.1967	-3.50899	-1.01332	0.286406	-0.885755
YFR018C	YFR018C	-3.76564	-3.81827	-1.82899	0.126215	-0.621409
YFR019W	FAB1	-3.57876	-3.16145	-1.76487	0.364081	-0.478729
YFR020W	YFR020W	-3.8466	-3.38606	-2.1577	0.033216	-0.402789
YFR021W	ATG18	-3.77889	-3.10502	-1.59503	-0.0553629	-0.508101
YFR022W	ROG3	-3.8014	-3.13066	-1.7647	0.0944514	-0.937167
YFR023W	PES4	-2.63866	-1.80929	-2.05452	0.473057	-0.504222
YFR024C-A	LSB3	-4.68174	-3.86878	-1.52612	0.155841	-1.33649
YFR025C	HIS2	-3.56912	-3.17892	-1.05339	-0.136751	-0.547525
YFR026C	ULI1	-3.95876	-2.84886	-1.86706	-0.0968633	-0.714447
YFR027W	ECO1	-3.30304	-2.80891	-1.58423	0.11765	-0.547551
YFR028C	CDC14	-3.83154	-3.36823	-1.70132	0.0730303	-0.992447
YFR029W	PTR3	-3.49819	-3.37604	-1.126	0.0376849	-0.681581
YFR030W	MET10	-3.55456	-3.52725	-0.652438	-0.077447	-0.786478
YFR031C	SMC2	-3.63588	-3.29792	-2.01459	0.297614	-0.589099
YFR031C-A	RPL2A	-5.85819	-5.60317	-2.67954	0.207051	-1.83148
YFR032C	RRT5	-4.27245	-3.7808	-2.81396	0.427109	-1.28803
YFR032C-A	RPL29	-6.96401	-6.36014	-3.13483	0.177901	-2.18738
YFR032C-B	YFR032C-B	-5.82274	-5.44199	-2.52941	0.350637	-2.25047
YFR033C	QCR6	-4.04186	-4.09517	-2.23514	0.483511	-0.72552
YFR034C	PHO4	-5.02385	-4.50567	-1.25064	0.250515	-1.5294
YFR035C	YFR035C	-4.52695	-4.50803	-2.11525	0.363482	-1.41786
YFR036W	CDC26	-4.13683	-3.20884	-1.66136	0.11845	-0.585801
YFR037C	RSC8	-3.969	-2.80292	-1.76202	0.151654	-0.666239
YFR038W	IRC5	-3.9329	-3.11915	-1.79557	0.0524991	-0.500753
YFR039C	OSW7	-3.80074	-3.10785	-1.83736	-0.00213219	-0.52617
YFR040W	SAP155	-4.76568	-3.70132	-1.84229	0.00768887	-1.07046
YFR041C	ERJ5	-3.8781	-2.74329	-1.67684	0.0532781	-0.729523
YFR042W	KEG1	-3.64858	-2.74924	-1.49083	0.128328	-0.66297
YFR043C	IRC6	-3.48918	-2.32134	-1.5469	-0.0670041	-0.222334
YFR044C	DUG1	-3.17321	-2.63754	-1.28304	0.0315991	-0.371395
YFR045W	YFR045W	-2.96492	-2.12718	-1.17028	0.116416	-0.273018
YFR046C	CNN1	-3.45293	-2.32204	-1.35454	0.0530861	-0.200288
YFR047C	BNA6	-3.40926	-2.66005	-1.87703	0.0561444	-0.441561
YFR048W	RMD8	-3.42228	-2.69453	-1.6691	-0.0351889	-0.37628
YFR049W	YMR31	-2.9928	-2.11625	-1.19213	-0.138044	-0.301563
YFR050C	PRE4	-4.57925	-4.08079	-2.3781	0.379391	-1.34547
YFR051C	RET2	-4.13491	-3.61842	-2.01374	0.377159	-1.23931
YFR052W	RPN12	-4.78649	-4.11659	-1.96765	0.572537	-1.40597
YFR053C	HXK1	-2.49635	-2.15824	-0.631744	0.306127	-0.481203
YFR055W	IRC7	-3.75925	-3.1889	-1.14511	0.0828486	-0.923257
YFR057W	YFR057W	-2.66608	-2.96813	-2.25742	0.0223683	-0.623711
YGL001C	ERG26	-4.33863	-3.5706	-1.9321	0.0407908	-0.817294
YGL002W	ERP6	-4.21054	-3.1252	-1.5811	0.0385176	-0.614832
YGL003C	CDH1	-4.04447	-3.65198	-1.72415	0.0521643	-0.619278
YGL004C	RPN14	-3.88616	-3.20548	-1.73771	0.210532	-0.533577
YGL005C	COG7	-3.62639	-2.97627	-1.659	0.242362	-0.454153
YGL006W	PMC1	-4.05823	-3.35944	-1.89124	0.305477	-0.853736
YGL006W-A	YGL006W-A	-4.33929	-3.94529	-2.10647	0.198851	-0.987422
YGL007C-A	YGL007C-A	-3.58352	-3.38936	-0.360161	0.198847	-0.568786
YGL008C	PMA1	-4.08924	-3.48603	0.0583516	0.256855	-0.542485
YGL009C	LEU1	-3.67126	-3.56795	-0.275298	0.42511	-1.05215
YGL010W	MPO1	-3.90493	-3.01447	-1.74932	0.285154	-0.912918
YGL011C	SCL1	-4.12987	-3.73729	-1.89365	0.547865	-1.25793
YGL012W	ERG4	-4.69644	-4.9725	-1.3533	0.231097	-1.51671
YGL013C	PDR1	-4.41871	-3.96907	-1.26183	0.156879	-1.37361
YGL014W	PUF4	-4.56902	-3.2107	-1.49666	0.118584	-1.09742
YGL015C	YGL015C	-3.6644	-2.78735	-1.89923	0.192784	-0.759162
YGL016W	KAP122	-3.68035	-2.83377	-1.69456	0.203322	-0.382875
YGL017W	ATE1	-3.26473	-2.64216	-1.32878	0.0296293	-0.228252
YGL018C	JAC1	-3.27093	-2.68775	-1.24992	-0.0351291	-0.235189
YGL019W	CKB1	-3.61299	-2.66583	-1.57572	0.313101	-0.419859
YGL020C	GET1	-3.69271	-2.56761	-1.47094	0.275586	-0.582012
YGL021W	ALK1	-4.61184	-3.71523	-2.21555	0.312006	-0.990637
YGL022W	STT3	-3.45175	-3.12207	-1.72675	0.189186	-0.664902
YGL023C	PIB2	-3.43861	-2.96157	-1.40703	0.0149154	-0.327992
YGL025C	PGD1	-3.10826	-2.91046	-1.46926	-0.17354	-0.440329
YGL026C	TRP5	-4.34596	-3.65441	-0.48028	0.0288097	-0.610496
YGL027C	CWH41	-3.68223	-3.10646	-1.47082	0.0215082	-0.619007
YGL028C	SCW11	-3.65983	-3.24469	-1.31829	0.101812	-0.398545
YGL029W	CGR1	-5.22987	-4.29157	-2.37261	0.262326	-1.19038
YGL030W	RPL30	-6.23711	-5.40532	-2.60901	0.298736	-1.81825
YGL031C	RPL24A	-5.36462	-4.35544	-2.48803	0.321423	-0.790919
YGL032C	AGA2	-2.48991	-2.25282	-1.06494	0.620749	-0.496183
YGL033W	HOP2	-2.47815	-2.18018	-1.20144	0.595287	-0.511804
YGL035C	MIG1	-4.87575	-4.14719	-1.39616	0.0959752	-1.50573
YGL036W	YGL036W	-4.0223	-3.78895	-1.95372	0.163286	-1.26616
YGL037C	PNC1	-4.91214	-4.62327	-2.0422	0.369663	-1.97887
YGL038C	OCH1	-4.54045	-4.26721	-1.83378	0.179674	-1.35124
YGL039W	YGL039W	-4.01751	-3.33378	-1.42152	0.0302006	-1.00688
YGL040C	HEM2	-4.34465	-3.79509	-1.60838	0.241371	-0.938535
YGL041C-B	YGL041C-B	-3.65045	-2.84586	-1.44426	-0.0171693	-0.490033
YGL041W-A	YGL041W-A	-3.61522	-2.85775	-1.44209	-0.023159	-0.473291
YGL043W	DST1	-3.65632	-3.06283	-1.60919	0.223027	-0.825054
YGL044C	RNA15	-3.40881	-2.83698	-1.25394	0.0983534	-0.798919
YGL045W	RIM8	-3.75661	-3.29538	-1.19243	0.0835563	-0.74518
YGL047W	ALG13	-3.9846	-3.23507	-1.85132	0.216628	-1.14188
YGL048C	RPT6	-4.21252	-3.62535	-1.90899	0.446923	-1.46686
YGL049C	TIF4632	-3.85871	-3.23108	-1.77599	0.0121887	-0.505511
YGL050W	TYW3	-3.5651	-2.94105	-1.61978	0.257996	-0.403227
YGL051W	MST27	-3.48939	-2.98772	-1.43375	0.139364	-0.389974
YGL053W	PRM8	-3.76955	-2.87317	-1.90185	0.0374997	-0.567692
YGL054C	ERV14	-5.18822	-4.83375	-1.7601	0.246795	-1.57947
YGL055W	OLE1	-4.69594	-3.61455	-1.19422	0.125662	-1.26605
YGL056C	SDS23	-5.69702	-5.56167	-1.5799	-0.0709634	-1.82382
YGL057C	GEP7	-3.73614	-3.03959	-1.47047	0.0724781	-0.464848
YGL058W	RAD6	-4.77048	-4.0512	-1.97543	0.168446	-1.02584
YGL059W	PKP2	-3.31296	-3.22582	-0.906718	0.133879	-0.759218
YGL060W	YBP2	-3.99066	-2.7365	-1.40014	-0.25983	-0.344002
YGL061C	DUO1	-3.96499	-2.85125	-1.50785	-0.10627	-0.626166
YGL062W	PYC1	-4.56351	-4.36421	-1.07172	0.319191	-1.88685
YGL063W	PUS2	-3.92081	-3.18255	-1.45268	0.201531	-0.678948
YGL064C	MRH4	-3.64033	-2.42107	-1.23877	0.227107	-0.332537
YGL065C	ALG2	-3.73156	-3.0072	-1.47101	0.0246294	-0.471143
YGL066W	SGF73	-3.83508	-2.84148	-1.29867	0.040085	-0.715933
YGL067W	NPY1	-3.36497	-2.30605	-1.29821	0.106762	-0.356263
YGL068W	MNP1	-3.57242	-2.73378	-1.44893	0.110717	-0.588913
YGL070C	RPB9	-3.70944	-3.07579	-1.41431	0.0781683	-0.626917
YGL071W	AFT1	-5.07549	-4.98633	-1.60572	0.334542	-1.41835
YGL073W	HSF1	-4.39225	-3.83829	-1.20719	0.133629	-1.24904
YGL075C	MPS2	-4.03076	-3.78423	-1.74319	0.232292	-1.0998
YGL076C	RPL7A	-6.05572	-5.9452	-2.68842	0.196011	-2.09685
YGL077C	HNM1	-5.42136	-5.00402	-2.91706	0.136807	-2.06491
YGL078C	DBP3	-5.22668	-4.07956	-2.35982	0.329289	-1.06517
YGL079W	KXD1	-3.1403	-2.36926	-1.46113	0.178769	-0.606507
YGL080W	MPC1	-4.00746	-3.35585	-1.75361	0.243998	-0.719145
YGL081W	YGL081W	-2.98317	-2.40814	-1.5568	0.566141	-0.578437
YGL082W	YGL082W	-4.08248	-3.51112	-1.65904	0.252902	-1.04642
YGL083W	SCY1	-3.64248	-2.92324	-1.66384	0.264397	-0.516396
YGL084C	GUP1	-3.72564	-3.34457	-1.24353	-0.0415242	-0.867135
YGL085W	LCL3	-3.32655	-2.59812	-1.44109	0.0514174	-0.439468
YGL086W	MAD1	-3.43608	-2.96564	-1.55519	0.0909605	-0.488399
YGL087C	MMS2	-3.96914	-3.37381	-1.78731	0.226343	-0.735858
YGL089C	MF(ALPHA)2	-5.18558	-4.94494	-2.8859	0.468216	-1.21691
YGL090W	LIF1	-3.48223	-2.94473	-1.57349	0.108746	-0.248729
YGL091C	NBP35	-3.68491	-3.04465	-1.68723	0.182766	-0.352683
YGL092W	NUP145	-4.4381	-3.7383	-2.03373	0.390545	-0.830596
YGL093W	SPC105	-3.89389	-3.32088	-1.78714	0.389723	-1.18578
YGL094C	PAN2	-3.99062	-3.39277	-2.05006	0.124431	-1.21181
YGL095C	VPS45	-3.48135	-2.96801	-1.74788	0.377944	-0.350649
YGL096W	TOS8	-4.26356	-3.38288	-2.23916	0.492495	-0.726847
YGL097W	SRM1	-4.171	-3.33799	-1.73618	0.176609	-0.720787
YGL098W	USE1	-3.76448	-2.76488	-1.46358	0.103171	-0.555224
YGL099W	LSG1	-4.60666	-3.28936	-1.67646	0.221084	-0.655164
YGL100W	SEH1	-3.56163	-2.69768	-1.75204	0.203062	-0.499333
YGL101W	YGL101W	-3.87348	-3.21527	-1.8503	0.346673	-0.775421
YGL103W	RPL28	-6.48334	-5.79117	-2.76618	0.284467	-1.64495
YGL104C	VPS73	-3.66737	-2.78371	-1.78526	0.00247992	-0.659549
YGL105W	ARC1	-4.61039	-4.07447	-2.1293	0.331476	-1.1912
YGL106W	MLC1	-4.09568	-3.582	-1.6414	0.210442	-0.833605
YGL107C	RMD9	-3.8371	-3.2369	-1.6695	0.301437	-0.593194
YGL108C	YGL108C	-4.24624	-2.77707	-1.73158	0.00154537	-0.456128
YGL110C	CUE3	-3.5552	-2.76032	-1.68366	0.123631	-0.816252
YGL111W	NSA1	-3.92811	-3.22543	-1.95571	0.314167	-0.397108
YGL112C	TAF6	-3.56665	-3.03549	-1.91755	0.292813	-0.485264
YGL113W	SLD3	-3.67737	-2.90781	-1.79551	0.107162	-0.603669
YGL114W	YGL114W	-4.18162	-3.25115	-1.17163	0.0056049	-0.705965
YGL115W	SNF4	-3.98065	-3.15006	-1.65313	0.182216	-0.892382
YGL116W	CDC20	-4.75854	-4.19639	-2.02341	0.277985	-1.21631
YGL117W	YGL117W	-4.09855	-3.25325	-0.661569	0.0735294	-0.698581
YGL119W	COQ8	-4.13116	-3.23467	-1.30354	0.228199	-0.591544
YGL120C	PRP43	-5.1363	-4.5534	-2.08119	0.335039	-1.31714
YGL121C	GPG1	-4.32742	-3.48268	-1.83871	0.335972	-0.861713
YGL122C	NAB2	-4.99251	-5.04292	-2.29111	0.615946	-1.94118
YGL123W	RPS2	-6.295	-5.82267	-2.55344	0.172811	-1.82593
YGL124C	MON1	-4.52068	-3.68559	-1.80215	0.0297013	-0.969541
YGL125W	MET13	-3.81825	-3.50943	0.39587	-0.0515988	-0.980709
YGL126W	SCS3	-4.22847	-3.92116	-1.61523	0.15044	-0.91027
YGL127C	SOH1	-4.45899	-4.01102	-1.70716	0.0843256	-1.01035
YGL128C	CWC23	-3.50223	-2.71212	-1.26623	0.063292	-0.360157
YGL129C	RSM23	-3.57297	-3.23895	-1.36684	-0.0326075	-0.534969
YGL130W	CEG1	-3.39866	-2.86641	-1.72632	0.16697	-0.291222
YGL131C	SNT2	-3.6998	-2.82995	-1.50015	0.250688	-0.202423
YGL133W	ITC1	-4.47285	-2.84156	-1.84868	0.0184746	-0.614722
YGL134W	PCL10	-4.21606	-3.33386	-2.08645	0.314736	-0.787607
YGL135W	RPL1B	-6.1495	-5.6967	-2.56513	0.301387	-1.68109
YGL136C	MRM2	-4.55131	-3.59412	-2.28754	0.216918	-0.555902
YGL137W	SEC27	-4.10275	-3.48021	-1.97022	0.384691	-0.892673
YGL138C	YGL138C	-3.33474	-3.11391	-1.53992	0.653803	-0.812638
YGL139W	FLC3	-3.36505	-2.48033	-1.36198	0.272338	-0.228263
YGL140C	YGL140C	-3.57803	-2.73383	-1.46101	0.110482	-0.537187
YGL141W	HUL5	-3.76384	-2.99748	-1.50105	0.117766	-0.50267
YGL142C	GPI10	-3.53168	-2.83758	-1.36395	0.0643069	-0.392338
YGL143C	MRF1	-3.12788	-2.45254	-1.58915	0.227569	-0.584436
YGL144C	ROG1	-3.04746	-2.76984	-1.64588	0.129342	-0.299293
YGL145W	TIP20	-3.28352	-2.7497	-1.64892	-0.0399436	-0.397038
YGL146C	RRT6	-4.21339	-3.73631	-1.56187	0.0699999	-1.13224
YGL147C	RPL9A	-6.27515	-5.96426	-3.16185	0.295249	-1.97985
YGL148W	ARO2	-4.81547	-4.19459	-1.21046	0.113069	-1.01674
YGL150C	INO80	-5.00924	-3.61421	-1.78088	0.206066	-0.663715
YGL151W	NUT1	-3.33431	-2.48329	-1.57648	0.297584	-0.576725
YGL153W	PEX14	-3.64911	-2.49645	-1.30273	-0.0442849	-0.444358
YGL154C	LYS5	-3.43832	-2.54291	-1.15017	0.117936	-0.454766
YGL155W	CDC43	-3.58196	-3.22195	-1.31619	-0.0387184	-0.769487
YGL156W	AMS1	-3.20397	-2.39745	-1.09712	0.236379	-0.122167
YGL157W	ARI1	-4.35233	-3.90848	-2.26	0.418997	-1.26469
YGL158W	RCK1	-2.674	-3.09587	-1.98726	0.263699	-0.720027
YGL159W	YGL159W	-3.86662	-2.92383	-1.6828	0.139543	-0.576461
YGL160W	AIM14	-3.30763	-2.39555	-1.17609	0.123671	-0.46668
YGL161C	YIP5	-3.11522	-2.60648	-1.39233	0.162259	-0.465245
YGL162W	SUT1	-5.44193	-4.7416	-1.63231	0.133571	-1.48979
YGL163C	RAD54	-3.12919	-2.98114	-0.730183	0.0417473	-0.845779
YGL164C	YRB30	-3.42843	-3.02079	-1.45537	0.127318	-0.539587
YGL166W	CUP2	-3.26229	-3.05466	-1.55714	0.201787	-0.503707
YGL167C	PMR1	-4.52041	-3.88334	-1.81594	0.122524	-0.959743
YGL168W	HUR1	-2.74588	-1.94798	-1.96679	0.560199	-0.563783
YGL169W	SUA5	-3.83092	-3.68712	-1.90693	0.256155	-0.445423
YGL170C	SPO74	-2.77444	-2.42471	-1.95654	0.384999	-0.0673515
YGL171W	ROK1	-5.02916	-3.70376	-1.90739	0.607505	-0.907305
YGL172W	NUP49	-3.5091	-3.18589	-1.57071	0.0792334	-0.694783
YGL173C	XRN1	-4.22031	-3.23582	-1.98461	0.447415	-1.16134
YGL174W	BUD13	-3.74261	-2.67366	-1.70872	0.210121	-0.573383
YGL175C	SAE2	-3.45362	-2.75168	-1.62311	0.323174	-0.599474
YGL176C	YGL176C	-3.93696	-3.21376	-2.01814	0.372967	-0.667104
YGL178W	MPT5	-4.71039	-3.95257	-1.65546	0.237863	-1.26574
YGL179C	TOS3	-4.02493	-3.57946	-1.60016	0.129355	-1.13748
YGL180W	ATG1	-4.24972	-2.80927	-0.912445	0.0582385	-1.04889
YGL181W	GTS1	-4.26672	-3.7903	-1.39998	0.300035	-1.13978
YGL183C	MND1	-3.69232	-2.9735	-1.06684	0.105654	-0.844639
YGL184C	STR3	-3.27112	-3.08196	-0.12325	0.178677	-0.690614
YGL185C	YGL185C	-3.70735	-2.96664	-1.13326	0.121044	-0.581081
YGL186C	TPN1	-4.40048	-3.63799	-1.63973	0.118738	-1.02936
YGL187C	COX4	-4.18103	-3.44615	-1.69063	0.0659097	-0.891344
YGL188C-A	YGL188C-A	-6.33405	-6.32693	-2.90919	0.150626	-1.84362
YGL189C	RPS26A	-5.90404	-5.3988	-2.94135	0.140273	-1.40984
YGL190C	CDC55	-5.57935	-4.70645	-2.30018	-0.129906	-1.87768
YGL191W	COX13	-3.77731	-3.21281	-1.58162	0.235642	-0.679981
YGL192W	IME4	-2.88237	-2.44353	-1.95245	0.807604	0.0545736
YGL193C	YGL193C	-2.71983	-2.30724	-1.87932	0.862253	0.146493
YGL194C	HOS2	-3.82334	-2.99126	-1.83453	0.0189295	-0.40667
YGL194C-A	YGL194C-A	-4.13714	-3.21615	-2.41779	0.456517	-0.581134
YGL195W	GCN1	-3.99396	-3.1878	-1.78424	0.389937	-0.578471
YGL196W	DSD1	-3.97482	-3.4675	-2.15517	0.251708	-0.898213
YGL197W	MDS3	-4.29716	-3.8998	-1.93177	-0.00353354	-1.05664
YGL198W	YIP4	-3.68026	-3.67206	-1.6581	0.0273327	-0.764526
YGL200C	EMP24	-4.2882	-3.58703	-1.90857	0.245164	-1.07171
YGL201C	MCM6	-3.79485	-3.40151	-1.66759	-0.0773189	-0.978777
YGL202W	ARO8	-4.83892	-3.88162	-1.18036	0.0722908	-0.774453
YGL203C	KEX1	-3.85196	-3.69033	-1.70085	0.324657	-0.614129
YGL204C	YGL204C	-3.39672	-2.81684	-1.78586	0.468707	-0.470428
YGL205W	POX1	-2.88815	-2.45962	-1.00359	0.620864	-0.267281
YGL206C	CHC1	-4.25092	-4.10804	-1.78807	0.247535	-1.20923
YGL207W	SPT16	-4.63525	-3.87476	-1.86087	0.412076	-0.972846
YGL208W	SIP2	-2.78279	-2.51289	-1.31377	0.190291	-0.425453
YGL209W	MIG2	-3.47815	-3.05015	0.0334967	0.414953	-0.834906
YGL210W	YPT32	-3.77393	-3.34306	-1.7119	0.247436	-0.865078
YGL211W	NCS6	-3.58296	-3.16274	-1.80754	0.219338	-0.40918
YGL212W	VAM7	-3.51645	-2.73776	-1.75751	0.135914	-0.558468
YGL213C	SKI8	-3.27015	-2.68092	-1.67909	0.189173	-0.490163
YGL215W	CLG1	-5.89268	-3.88829	-1.74574	0.140643	-0.922916
YGL216W	KIP3	-4.4432	-4.11508	-2.15524	0.0998675	-1.01869
YGL219C	MDM34	-3.84715	-3.06539	-1.10892	0.106781	-0.636759
YGL220W	FRA2	-3.51073	-3.00815	-1.50639	0.158287	-0.290781
YGL221C	NIF3	-3.41005	-3.03599	-1.54645	0.230521	-0.375589
YGL222C	EDC1	-3.9085	-3.37749	-1.83232	0.239515	-0.93311
YGL223C	COG1	-3.9386	-3.06397	-1.53262	-0.101396	-0.553862
YGL224C	SDT1	-3.2396	-2.93538	-1.26038	0.122954	-0.154517
YGL225W	VRG4	-4.9472	-4.68853	-2.10753	0.107006	-1.74444
YGL226C-A	OST5	-3.63408	-3.17097	-1.88613	0.214842	-0.563785
YGL226W	MTC3	-3.75166	-3.35081	-1.78633	0.220489	-0.629621
YGL227W	VID30	-3.45786	-2.77436	-1.13393	0.0292872	-0.545446
YGL228W	SHE10	-3.77251	-3.52919	-1.66528	-0.0244837	-0.713064
YGL229C	SAP4	-2.54665	-2.07893	-0.476182	0.0989331	-0.464037
YGL230C	YGL230C	-3.58967	-2.75726	-1.31923	0.285078	-0.154731
YGL231C	EMC4	-3.65055	-2.85696	-1.65141	0.000690103	-0.47999
YGL232W	TAN1	-3.85542	-2.50008	-1.55666	0.10095	-0.437543
YGL233W	SEC15	-3.44017	-2.94403	-1.36847	0.074459	-0.545437
YGL234W	ADE5,7	-4.16904	-3.76792	-1.7457	0.200631	-0.860687
YGL235W	YGL235W	-2.93737	-2.62999	-1.45235	0.207433	-0.166779
YGL236C	MTO1	-4.81145	-3.99331	-1.33392	0.253053	-1.00192
YGL237C	HAP2	-3.03474	-2.72003	-1.37454	0.11876	-0.0881318
YGL238W	CSE1	-4.41327	-3.92523	-2.0138	0.163058	-0.963771
YGL240W	DOC1	-3.42676	-2.98248	-1.99573	0.324988	-0.36481
YGL241W	KAP114	-3.68249	-3.0302	-1.62059	0.242957	-0.136848
YGL242C	YGL242C	-3.90356	-2.80623	-1.36379	0.155989	-0.267873
YGL243W	TAD1	-3.23536	-3.21888	-1.59114	-0.120278	-0.264552
YGL244W	RTF1	-3.2872	-2.72891	-1.60465	0.154547	-0.440693
YGL245W	GUS1	-4.08361	-3.49265	-1.7483	0.241911	-0.730361
YGL246C	RAI1	-4.40626	-3.47573	-1.78427	0.257671	-0.72845
YGL247W	BRR6	-3.43176	-2.96221	-1.71167	-0.00293041	-0.349025
YGL248W	PDE1	-4.32672	-3.66752	-1.09079	-0.0545581	-1.09428
YGL249W	ZIP2	-3.25841	-2.69882	-1.93426	0.160881	-0.788049
YGL250W	RMR1	-3.13928	-2.59588	-1.68992	0.339066	-0.438853
YGL251C	HFM1	-5.03034	-5.27276	-3.9593	0.0766116	-0.551727
YGL252C	RTG2	-3.42689	-2.91694	-1.59041	0.259066	-0.540525
YGL253W	HXK2	-4.84109	-3.75534	-0.836859	0.188214	-1.02635
YGL254W	FZF1	-3.66243	-3.23132	-0.989346	0.251202	-0.819682
YGL255W	ZRT1	-5.0019	-4.28284	-0.660504	0.373282	-1.14178
YGL256W	ADH4	-4.25534	-3.57887	-1.92555	0.0428971	-1.08388
YGL257C	MNT2	-4.12909	-3.58045	-1.85062	0.0499756	-1.05428
YGL258W	VEL1	-3.41066	-3.54782	-2.56128	0.0520212	-0.910834
YGL258W-A	YGL258W-A	-3.94768	-3.23508	-1.99036	0.208387	-0.403787
YGL259W	YPS5	-3.16598	-2.56793	-2.48693	0.342748	-0.400083
YGL260W	YGL260W	-2.66617	-3.00156	-1.99424	0.14127	-1.15059
YGL261C	PAU11	-2.56117	-2.96869	-1.88417	0.16325	-1.07742
YGL262W	YGL262W	-2.82863	-2.59975	-2.0666	0.164507	-0.33398
YGL263W	COS12	-3.06118	-2.65423	-1.85431	0.179741	-0.767077
YGR001C	EFM5	-4.35666	-3.22008	-1.71619	0.15237	-0.622983
YGR002C	SWC4	-3.42904	-2.78865	-1.49796	0.220009	-0.509148
YGR003W	CUL3	-3.87041	-2.85047	-1.70499	0.0363622	-0.300523
YGR004W	PEX31	-4.08577	-3.376	-2.0231	0.331445	-0.403179
YGR005C	TFG2	-3.44995	-2.58892	-1.53673	0.0887098	-0.302757
YGR006W	PRP18	-4.09662	-2.58533	-1.66709	-0.00801658	-0.57643
YGR007W	ECT1	-3.40346	-3.1107	-1.74879	-0.00086447	-0.648058
YGR008C	STF2	-3.71203	-3.15619	-1.79577	0.286298	-0.610563
YGR009C	SEC9	-3.78844	-3.22953	-1.26335	0.264557	-0.820067
YGR010W	NMA2	-3.83651	-3.42254	-1.34847	0.130047	-0.818251
YGR012W	YGR012W	-3.3526	-2.80747	-1.32317	0.0699212	-0.312091
YGR013W	SNU71	-3.02934	-2.87323	-1.31162	0.215721	-0.60542
YGR014W	MSB2	-5.02892	-4.07972	-1.035	-0.0656669	-1.39972
YGR015C	YGR015C	-4.1481	-3.1518	-1.5324	0.0430964	-0.604486
YGR016W	YGR016W	-4.03292	-2.98737	-1.68303	0.163411	-0.641644
YGR017W	YGR017W	-4.52683	-4.58903	-1.70664	0.13543	-1.30113
YGR018C	YGR018C	-3.80088	-3.25484	-1.4127	0.251592	-0.942329
YGR019W	UGA1	-4.104	-3.33984	-0.92545	-0.0175321	-0.858899
YGR020C	VMA7	-5.0372	-4.48449	-1.65808	0.259157	-1.44984
YGR021W	YGR021W	-4.47255	-4.40198	-1.49785	0.093061	-1.39612
YGR023W	MTL1	-3.81554	-3.58472	-0.93019	0.217688	-0.859551
YGR024C	THG1	-4.18531	-3.93753	-1.72042	0.153044	-0.97606
YGR026W	YGR026W	-4.62723	-3.9592	-1.88034	0.0513862	-0.948943
YGR027C	RPS25A	-6.20687	-5.47316	-2.43007	0.191425	-1.77517
YGR027W-A	YGR027W-A	-4.31288	-3.85611	-1.67672	0.254535	-0.47702
YGR027W-B	YGR027W-B	-4.31288	-3.85611	-1.67672	0.254535	-0.47702
YGR028W	MSP1	-3.53715	-2.71696	-1.56615	0.113428	-0.275495
YGR029W	ERV1	-3.58474	-2.7288	-1.00873	0.127176	-0.262607
YGR030C	POP6	-4.9174	-3.481	-1.89372	0.0160623	-1.17448
YGR031C-A	NAG1	-3.25965	-3.81371	-1.16686	-0.123631	-0.73328
YGR031W	IMO32	-4.76496	-3.89367	-1.60406	0.0888856	-1.3624
YGR032W	GSC2	-3.16727	-2.90765	-0.969166	0.534557	-0.750602
YGR033C	TIM21	-4.64796	-4.2607	-2.21199	0.124721	-1.20463
YGR034W	RPL26B	-6.28813	-5.92582	-2.42237	0.257891	-1.92515
YGR035C	YGR035C	-4.34661	-3.86679	-1.57927	0.244644	-1.20031
YGR035W-A	YGR035W-A	-4.37449	-3.88021	-1.61112	0.258132	-1.23383
YGR036C	CAX4	-4.37203	-3.89035	-1.79335	0.173733	-1.14918
YGR037C	ACB1	-4.43832	-4.11737	-1.64525	0.343706	-1.47826
YGR038C-A	YGR038C-A	-4.13351	-3.39574	-1.88917	0.448389	-0.622913
YGR038C-B	YGR038C-B	-4.13351	-3.39574	-1.88917	0.448389	-0.622913
YGR038W	ORM1	-4.55855	-3.78827	-1.84037	0.0448366	-0.8462
YGR040W	KSS1	-4.48002	-4.00617	-1.32232	0.0996062	-1.23707
YGR041W	BUD9	-5.5409	-5.0235	-2.0761	0.510297	-1.44721
YGR042W	YGR042W	-3.24955	-2.58967	-1.1924	0.301253	-0.465226
YGR043C	NQM1	-3.60241	-3.22998	-1.17532	0.103442	-0.763557
YGR044C	RME1	-3.86371	-3.58744	-1.46747	0.300454	-0.528946
YGR046W	TAM41	-4.07077	-3.2742	-1.43115	0.324962	-0.676929
YGR047C	TFC4	-3.91371	-3.15088	-1.30071	0.297284	-0.940475
YGR048W	UFD1	-4.58412	-4.54205	-1.88442	0.579847	-1.71061
YGR049W	SCM4	-4.05304	-3.61254	-1.37937	0.0820233	-1.08312
YGR050C	YGR050C	-4.57302	-4.23943	-1.70122	0.48221	-1.47084
YGR052W	FMP48	-4.41381	-3.92119	-2.54433	0.321498	-0.600499
YGR053C	YGR053C	-3.09899	-2.93801	-1.30387	-0.18478	-0.932356
YGR054W	YGR054W	-5.10294	-4.89988	-2.07293	0.180443	-1.67974
YGR055W	MUP1	-4.42195	-3.99715	-0.780297	0.0295051	-1.21254
YGR056W	RSC1	-4.48608	-3.48823	-1.61069	0.211376	-0.71305
YGR057C	LST7	-4.26721	-4.00236	-1.54994	0.167108	-1.11016
YGR058W	PEF1	-4.38465	-3.28149	-1.47148	0.0526929	-0.710058
YGR059W	SPR3	-3.15488	-2.78439	-1.70852	0.353846	-0.574781
YGR060W	ERG25	-4.80016	-4.25591	-1.32953	0.335296	-1.03612
YGR061C	ADE6	-4.71447	-4.08327	-1.11131	-0.11098	-1.29594
YGR062C	COX18	-4.32193	-3.36874	-1.43158	0.0557149	-0.85521
YGR063C	SPT4	-3.82942	-3.60797	-1.54344	0.0937735	-0.784223
YGR065C	VHT1	-4.52251	-3.9397	-0.708315	0.217361	-1.37088
YGR066C	YGR066C	-3.12452	-2.5726	-1.55725	0.397657	-0.557146
YGR067C	YGR067C	-1.76259	-1.51421	-1.27595	0.811731	-0.739985
YGR068C	ART5	-4.5299	-4.20307	-1.37385	-0.00947857	-1.25334
YGR070W	ROM1	-3.19902	-2.42343	-1.31959	0.423079	-0.674175
YGR071C	ENV11	-3.64172	-2.6501	-1.54418	0.203926	-0.576671
YGR072W	UPF3	-3.74112	-2.70517	-1.66876	0.269613	-0.589093
YGR074W	SMD1	-3.19365	-2.98276	-1.56727	0.17969	-0.23519
YGR075C	PRP38	-3.23641	-2.22075	-1.43848	0.018634	-0.203096
YGR076C	MRPL25	-3.25382	-2.6838	-1.33207	0.122021	-0.456012
YGR077C	PEX8	-3.88859	-3.34625	-1.7405	-0.189102	-0.966908
YGR078C	PAC10	-5.55737	-4.99318	-2.21095	0.1335	-1.43563
YGR079W	YGR079W	-4.98087	-5.20155	-1.98558	0.298584	-1.28766
YGR080W	TWF1	-3.2818	-3.04116	-1.44698	-0.17758	-0.552699
YGR081C	SLX9	-4.86445	-4.22437	-1.70794	0.321921	-1.28823
YGR082W	TOM20	-4.68978	-4.0133	-1.83456	0.200417	-1.17366
YGR083C	GCD2	-4.93798	-3.67939	-1.89782	0.133238	-0.924334
YGR084C	MRP13	-3.74653	-3.17873	-1.71481	-0.0435901	-0.748571
YGR085C	RPL11B	-6.33713	-6.04078	-2.81473	0.18328	-1.8745
YGR086C	PIL1	-4.61247	-4.24822	-1.55893	0.228422	-1.39396
YGR087C	PDC6	-3.8989	-3.55899	-1.89062	0.147165	-0.8426
YGR088W	CTT1	-3.36708	-2.65316	-1.03138	-0.0062791	-0.469045
YGR089W	NNF2	-3.86278	-2.98941	-1.58355	-0.0229337	-0.884588
YGR090W	UTP22	-5.08534	-4.25292	-2.15649	0.238269	-1.11338
YGR091W	PRP31	-3.40095	-2.60352	-1.56515	0.0131233	-0.391062
YGR092W	DBF2	-4.65392	-4.38535	-1.16211	0.0915995	-1.24612
YGR093W	DRN1	-4.20325	-3.30747	-1.5892	0.0882045	-0.654712
YGR094W	VAS1	-5.53215	-4.59658	-1.32464	0.317216	-1.24122
YGR095C	RRP46	-4.40509	-3.48168	-1.44	0.181793	-0.631484
YGR096W	TPC1	-4.32744	-3.92696	-1.21115	0.0415452	-0.829764
YGR097W	ASK10	-5.01509	-4.56275	-1.34562	0.0261226	-1.6245
YGR098C	ESP1	-3.79663	-3.2333	-1.7171	0.365712	-0.717209
YGR099W	TEL2	-3.62215	-2.96918	-1.68158	0.402993	-0.818439
YGR100W	MDR1	-3.54821	-2.55516	-1.34534	0.218701	-0.541667
YGR101W	PCP1	-3.61493	-2.88273	-1.52807	0.285628	-0.788851
YGR102C	GTF1	-4.02072	-3.71743	-1.52804	0.0833937	-0.63553
YGR103W	NOP7	-5.08802	-4.31625	-2.35566	0.302868	-1.1276
YGR104C	SRB5	-3.63582	-2.87254	-1.64896	0.0834239	-0.435892
YGR105W	VMA21	-3.42296	-2.88495	-1.63581	0.0237841	-0.538088
YGR106C	VOA1	-3.94782	-3.79637	-1.71922	0.174487	-0.971687
YGR108W	CLB1	-4.05478	-3.38556	-1.58819	0.509959	-1.19943
YGR109C	CLB6	-3.65533	-2.93439	-1.41856	0.75837	-0.828712
YGR109W-A	YGR109W-A	-3.56406	-2.91504	-1.0697	0.382699	-0.464233
YGR109W-B	YGR109W-B	-3.56406	-2.91504	-1.0697	0.382699	-0.464233
YGR110W	CLD1	-2.72436	-2.43396	-0.498541	0.183552	0.061967
YGR111W	YGR111W	-3.80169	-3.05762	-1.71485	0.16952	-0.706611
YGR112W	SHY1	-3.31186	-2.75385	-1.61409	0.0039518	-0.456892
YGR113W	DAM1	-3.61514	-3.4853	-1.77965	0.343389	-0.643401
YGR116W	SPT6	-4.03332	-2.89886	-1.60269	0.126277	-0.416174
YGR117C	YGR117C	-4.05038	-3.67827	-1.9035	-0.0349055	-0.810181
YGR118W	RPS23A	-6.4426	-5.53986	-2.81752	0.122983	-1.98187
YGR119C	NUP57	-3.97306	-3.39813	-1.75991	0.166196	-0.797855
YGR120C	COG2	-3.98145	-3.36375	-1.81601	0.0799148	-0.662858
YGR121C	MEP1	-5.0037	-4.42411	-1.95026	0.525554	-1.23938
YGR121W-A	YGR121W-A	-4.63285	-4.14044	-1.9513	0.558859	-1.06822
YGR122W	YGR122W	-4.28204	-3.69626	-1.7766	0.177303	-0.759777
YGR123C	PPT1	-4.91425	-4.0242	-2.34739	0.266944	-0.936168
YGR124W	ASN2	-5.02844	-4.44979	-1.27933	0.0702016	-1.29745
YGR125W	YGR125W	-4.02573	-3.31388	-1.92222	0.179973	-0.880184
YGR126W	YGR126W	-3.64702	-2.92447	-1.61501	0.309002	-0.753776
YGR127W	YGR127W	-3.81825	-3.08576	-1.7178	0.120631	-0.960708
YGR128C	UTP8	-4.41021	-3.60588	-1.82059	0.562521	-0.988962
YGR129W	SYF2	-4.39035	-3.21115	-1.64871	0.0641128	-0.496852
YGR130C	YGR130C	-4.32755	-3.59843	-1.81383	-0.0706893	-1.15253
YGR131W	FHN1	-3.69557	-3.04338	-1.78041	0.2131	-0.612474
YGR132C	PHB1	-3.39978	-2.94667	-1.47849	0.310924	-0.698665
YGR133W	PEX4	-3.47255	-2.6707	-1.53468	0.212646	-0.40035
YGR134W	CAF130	-3.24291	-2.62237	-1.39959	-0.0373223	-0.393959
YGR135W	PRE9	-4.61859	-3.89758	-2.12005	0.224482	-1.21476
YGR136W	LSB1	-4.08507	-3.20748	-1.70699	0.272902	-1.02217
YGR138C	TPO2	-3.54372	-3.13357	-1.70483	0.412959	-1.19588
YGR140W	CBF2	-3.89588	-3.47677	-1.96224	0.106419	-1.09818
YGR141W	VPS62	-3.57034	-3.03755	-1.45662	-0.153789	-0.541282
YGR142W	BTN2	-4.24796	-3.80932	-1.6686	0.26121	-1.14041
YGR143W	SKN1	-4.48281	-3.92413	-2.0648	0.182106	-1.29413
YGR144W	THI4	-3.72271	-2.73608	-1.69023	0.545232	-0.936523
YGR145W	ENP2	-4.44824	-3.70714	-1.87688	0.0330671	-0.936656
YGR146C	ECL1	-4.75982	-3.93945	-0.991436	0.224495	-1.22646
YGR146C-A	YGR146C-A	-3.84567	-3.21037	-1.65564	0.434628	-0.972228
YGR147C	NAT2	-4.56904	-3.97937	-1.35828	0.101242	-1.04497
YGR148C	RPL24B	-5.78942	-5.25974	-2.57167	0.0873394	-1.46309
YGR149W	YGR149W	-4.19528	-3.95975	-2.32584	0.354262	-0.994536
YGR150C	CCM1	-3.85644	-2.90948	-1.70402	0.0415613	-0.816388
YGR152C	RSR1	-4.39887	-4.36244	-2.01321	0.424637	-1.0339
YGR153W	YGR153W	-4.13663	-3.21789	-1.43832	0.324664	-1.12546
YGR154C	GTO1	-4.65021	-4.42243	-1.45435	0.379589	-1.52221
YGR155W	CYS4	-4.58586	-4.14167	-0.949783	0.163805	-1.25193
YGR156W	PTI1	-4.51212	-3.76943	-1.76066	0.111292	-1.1754
YGR157W	CHO2	-5.15459	-4.53569	-2.39779	0.260069	-1.69886
YGR158C	MTR3	-4.33804	-3.65089	-1.72279	-0.0934342	-0.901915
YGR159C	NSR1	-5.935	-5.68459	-1.75012	0.244185	-1.46421
YGR161C	RTS3	-4.88116	-4.58139	-0.990957	0.301025	-0.905955
YGR161C-C	YGR161C-C	-4.2571	-3.58593	-1.46025	0.23529	-0.446917
YGR161C-D	YGR161C-D	-4.2571	-3.58593	-1.46025	0.23529	-0.446917
YGR161W-A	YGR161W-A	-4.08052	-3.57534	-1.52972	0.34554	-0.62344
YGR161W-B	YGR161W-B	-4.08052	-3.57534	-1.52972	0.34554	-0.62344
YGR161W-C	YGR161W-C	-4.78356	-4.60217	-0.723518	0.195636	-1.31129
YGR162W	TIF4631	-5.40912	-5.14795	-1.79142	0.19203	-1.32753
YGR163W	GTR2	-4.19144	-3.17336	-1.51238	0.132867	-0.590372
YGR165W	MRPS35	-4.14049	-3.17104	-1.62121	0.112701	-0.692213
YGR166W	TRS65	-3.37926	-2.88911	-1.54741	0.140325	-0.616691
YGR167W	CLC1	-3.8992	-3.17249	-1.95284	0.265922	-0.954214
YGR168C	YGR168C	-4.03588	-2.91804	-1.43017	0.0686131	-0.436873
YGR169C	PUS6	-3.28915	-2.48631	-1.35625	-0.114081	-0.407459
YGR169C-A	LSO2	-6.10649	-5.09596	-2.36064	0.0824716	-1.472
YGR170W	PSD2	-3.79374	-3.12634	-1.73553	0.238821	-0.540717
YGR171C	MSM1	-3.10257	-2.65456	-1.61678	-0.102628	-0.403113
YGR172C	YIP1	-3.79304	-3.29735	-1.68653	0.23145	-0.599478
YGR173W	RBG2	-3.67793	-3.04516	-1.69254	0.340978	-0.37375
YGR174C	CBP4	-3.33356	-2.61068	-1.5085	0.125263	-0.306975
YGR174W-A	YGR174W-A	-3.16122	-2.75108	-1.52504	0.106552	-0.512015
YGR175C	ERG1	-3.8028	-3.39243	-1.19321	-0.00678951	-0.961437
YGR177C	ATF2	-4.67373	-4.00124	-1.9243	0.29559	-1.39278
YGR178C	PBP1	-4.52146	-3.4328	-1.67854	0.237728	-1.05509
YGR179C	OKP1	-3.47182	-3.16888	-1.32289	0.0405842	-0.368643
YGR180C	RNR4	-3.74725	-3.41005	-1.30213	0.334215	-1.14966
YGR181W	TIM13	-3.76482	-3.04018	-1.5585	0.0486703	-0.897915
YGR183C	QCR9	-3.81277	-3.25329	-1.46163	0.394679	-0.829811
YGR184C	UBR1	-3.92586	-2.63968	-1.82555	0.298261	-0.87561
YGR185C	TYS1	-4.89255	-4.29684	-1.25488	0.192865	-1.26698
YGR186W	TFG1	-3.92606	-3.62563	-1.32872	0.0340362	-0.699322
YGR187C	HGH1	-4.67623	-4.05338	-1.94646	0.302964	-1.11501
YGR188C	BUB1	-3.49541	-2.98933	-1.74351	0.568663	-1.02291
YGR189C	CRH1	-4.14546	-3.99779	-1.17325	0.316959	-0.716742
YGR191W	HIP1	-5.08436	-4.47636	-1.17047	0.199142	-1.36996
YGR192C	TDH3	-3.91594	-3.86846	-0.193473	0.302346	-0.723215
YGR193C	PDX1	-3.97364	-3.43121	-1.10239	-0.134676	-0.978693
YGR194C	XKS1	-3.20697	-3.12528	-1.59212	0.0439194	-0.585576
YGR195W	SKI6	-4.03082	-3.22001	-1.58119	0.2081	-0.781736
YGR196C	FYV8	-2.6164	-2.94793	-1.39895	0.359944	-0.49293
YGR197C	SNG1	-4.63936	-3.97616	-1.2686	0.19938	-1.20325
YGR198W	YPP1	-5.06015	-4.52468	-1.66001	0.140397	-1.49701
YGR199W	PMT6	-3.87464	-3.22017	-1.70679	0.105685	-0.528128
YGR200C	ELP2	-4.43309	-4.00015	-1.84786	0.261276	-1.07569
YGR201C	YGR201C	-3.43465	-2.91998	-1.60266	0.149715	-0.452293
YGR202C	PCT1	-4.47251	-3.4347	-1.41813	0.200731	-1.0361
YGR203W	YCH1	-4.29542	-4.11665	-1.92695	0.664542	-1.35298
YGR204C-A	YGR204C-A	-3.55454	-2.69743	-1.44594	0.305456	-0.565714
YGR204W	ADE3	-4.3573	-4.152	-0.907019	0.0715708	-1.25741
YGR205W	TDA10	-3.73306	-2.7764	-1.50504	0.33928	-0.645321
YGR206W	MVB12	-3.73942	-3.13449	-1.88696	0.121545	-0.644228
YGR207C	CIR1	-3.92541	-3.34745	-1.28041	0.10378	-0.927501
YGR208W	SER2	-4.19084	-3.62815	-1.6802	0.0540557	-0.751861
YGR209C	TRX2	-3.51212	-2.9183	-1.67923	0.279914	-0.61367
YGR210C	YGR210C	-4.68622	-4.64211	-2.07536	-0.0043347	-1.07151
YGR211W	ZPR1	-4.60441	-4.44337	-1.62429	0.520885	-0.835812
YGR212W	SLI1	-3.88929	-2.80906	-1.53834	0.00278244	-0.380763
YGR213C	RTA1	-4.43615	-4.38672	-1.9271	0.624656	-1.42671
YGR214W	RPS0A	-6.10733	-5.78005	-2.6486	0.26156	-1.78659
YGR215W	RSM27	-3.71795	-3.34379	-1.88282	0.129708	-0.544675
YGR216C	GPI1	-3.94156	-3.21447	-1.85738	0.289682	-0.582953
YGR217W	CCH1	-3.77605	-2.81489	-1.57518	0.350841	-0.402913
YGR218W	CRM1	-4.2109	-3.24811	-2.08815	-0.0542826	-0.953977
YGR220C	MRPL9	-3.47959	-2.67535	-1.53907	0.0905166	-0.581753
YGR221C	TOS2	-3.92381	-3.12813	-1.66477	0.265767	-0.880904
YGR222W	PET54	-4.15933	-3.21866	-1.68253	0.209213	-1.00085
YGR223C	HSV2	-3.64708	-2.69443	-1.25031	0.232849	-0.544391
YGR224W	AZR1	-3.00981	-2.46946	-1.63069	0.413301	-0.203713
YGR225W	AMA1	-3.90657	-2.65446	-1.86854	0.184687	-0.374052
YGR227W	DIE2	-3.81963	-2.9697	-1.55314	0.139713	-0.483181
YGR229C	SMI1	-5.41989	-4.66794	-2.16601	0.0513869	-1.75313
YGR230W	BNS1	-3.67513	-3.02829	-1.45234	0.251617	-0.553296
YGR231C	PHB2	-3.84701	-3.26986	-1.74617	0.278829	-0.87932
YGR232W	NAS6	-3.31743	-2.69431	-1.12076	0.292745	-0.701966
YGR233C	PHO81	-4.65818	-4.01878	-2.32472	0.232513	-0.930195
YGR234W	YHB1	-3.91533	-3.57048	-1.68555	0.197946	-1.01067
YGR235C	MIC26	-3.42572	-2.76666	-1.3666	0.0899819	-0.585527
YGR236C	SPG1	-2.78119	-2.05912	-1.35797	0.307931	-0.310552
YGR237C	YGR237C	-3.42644	-2.77806	-1.26232	0.467935	-0.513835
YGR238C	KEL2	-5.11792	-5.01753	-2.81464	0.414391	-1.99975
YGR239C	PEX21	-4.66548	-4.27028	-1.0093	-0.138982	-1.18227
YGR240C	PFK1	-5.08118	-3.75343	-1.70663	0.114563	-1.16459
YGR240C-A	YGR240C-A	-4.38667	-4.1087	-1.4431	0.377527	-1.21286
YGR241C	YAP1802	-4.73329	-4.35065	-1.96552	-0.0350112	-1.32178
YGR243W	MPC3	-2.9967	-2.97561	-0.340668	0.429655	-1.01305
YGR244C	LSC2	-2.93356	-2.53159	-1.3168	0.57562	-0.901231
YGR245C	SDA1	-4.46137	-4.07207	-2.41097	0.380332	-0.869884
YGR246C	BRF1	-3.68325	-2.78584	-1.35058	0.191279	-0.725527
YGR247W	CPD1	-3.30877	-3.02049	-1.56534	0.308525	-0.610835
YGR248W	SOL4	-3.22142	-2.58669	-1.71443	0.298289	-0.375661
YGR249W	MGA1	-3.20016	-3.09931	-1.67163	0.368966	-0.744245
YGR250C	YGR250C	-3.75615	-3.06722	-1.59403	0.188926	-0.348765
YGR251W	NOP19	-3.82874	-3.39693	-0.569124	0.173055	-0.845246
YGR252W	GCN5	-3.84308	-2.93708	-1.39948	0.072706	-0.485354
YGR253C	PUP2	-4.73419	-4.13115	-2.06764	0.574287	-1.64782
YGR254W	ENO1	-4.7373	-4.53172	-1.20493	0.186268	-1.19444
YGR255C	COQ6	-4.08353	-3.53275	-1.49067	0.106819	-0.688853
YGR256W	GND2	-2.61137	-2.51845	-1.83587	0.543255	-0.429014
YGR257C	MTM1	-4.57915	-4.18346	-1.49538	0.289297	-1.13989
YGR258C	RAD2	-3.66044	-3.2977	-1.77651	-0.00925212	-0.709318
YGR260W	TNA1	-4.28292	-3.63811	-2.41954	0.161927	-0.923732
YGR261C	APL6	-3.13241	-2.31283	-1.33516	0.034229	-0.303662
YGR262C	BUD32	-3.53427	-2.75779	-1.64004	0.237221	-0.451139
YGR263C	SAY1	-3.14999	-2.52514	-1.56648	3.92117e-05	-0.365102
YGR264C	MES1	-5.34532	-4.96851	-2.07675	0.324804	-1.69448
YGR266W	YGR266W	-3.87567	-3.79928	-1.8306	0.146075	-0.687692
YGR267C	FOL2	-4.58279	-4.16333	-0.933666	0.0636977	-1.21635
YGR268C	HUA1	-4.0139	-3.85702	-1.28715	0.352939	-0.887896
YGR270W	YTA7	-4.03038	-3.8718	-2.17284	0.492874	-0.953327
YGR271C-A	EFG1	-4.63247	-3.58702	-1.99376	0.292275	-0.725884
YGR271W	SLH1	-3.40338	-2.42502	-1.36903	0.244051	-0.29267
YGR273C	YGR273C	-3.56507	-2.86787	-1.56834	0.212016	-0.382616
YGR274C	TAF1	-3.45933	-2.3886	-1.55226	0.141802	-0.384232
YGR275W	RTT102	-3.51062	-2.29104	-1.53843	0.150684	-0.419716
YGR276C	RNH70	-3.6329	-2.68259	-1.49913	0.0333405	-0.342076
YGR277C	CAB4	-3.6417	-2.91057	-1.64738	0.0509709	-0.44963
YGR278W	CWC22	-3.67587	-2.67756	-1.56666	0.0692346	-0.317606
YGR279C	SCW4	-5.74579	-5.4207	-1.90031	0.0920944	-1.63679
YGR280C	PXR1	-4.65476	-4.22856	-1.79271	0.345526	-1.22782
YGR281W	YOR1	-4.6538	-4.47849	-1.85739	-0.0929698	-1.5917
YGR282C	BGL2	-5.86638	-5.49907	-1.8041	0.295788	-1.73611
YGR283C	YGR283C	-4.90145	-4.04762	-2.12901	0.117889	-1.16329
YGR284C	ERV29	-4.18631	-3.55901	-1.43833	0.144483	-1.27147
YGR285C	ZUO1	-5.04306	-4.2624	-2.08559	0.184998	-1.3049
YGR286C	BIO2	-4.24427	-3.70874	-1.41612	0.16219	-0.655766
YGR287C	IMA1	-3.04946	-2.62842	-1.61347	0.280462	-0.219359
YGR288W	MAL13	-3.25762	-2.80182	-0.915957	0.137706	-0.512492
YGR289C	MAL11	-3.26065	-2.79437	-1.50501	-0.253969	-0.579169
YGR292W	MAL12	-2.46943	-1.90615	-1.2124	0.420836	-0.327272
YGR294W	PAU12	-2.52681	-2.43971	-1.52381	0.11424	-0.739465
YGR295C	COS6	-3.75362	-3.45236	-1.75094	0.460696	-1.18713
YGR296W	YRF1-3	-3.52268	-3.1158	-1.69349	0.556768	-1.01734
YHL001W	RPL14B	-6.14191	-5.77332	-2.9571	0.247594	-1.99346
YHL002W	HSE1	-4.05529	-3.55542	-1.64861	0.2055	-0.542519
YHL003C	LAG1	-4.52918	-4.20937	-2.04503	0.280813	-0.99045
YHL004W	MRP4	-4.75285	-4.20926	-2.02418	0.113982	-1.22201
YHL006C	SHU1	-4.40912	-4.06375	-1.80645	0.19206	-0.85366
YHL007C	STE20	-5.15367	-4.80072	-1.7787	0.251908	-1.17988
YHL008C	YHL008C	-4.34035	-3.70426	-2.03443	0.00662504	-0.88059
YHL009C	YAP3	-3.88825	-3.11139	-1.65464	0.0727063	-0.691169
YHL009W-A	YHL009W-A	-3.48413	-2.6642	-1.433	0.198414	-0.22766
YHL009W-B	YHL009W-B	-3.48413	-2.6642	-1.433	0.198414	-0.22766
YHL010C	ETP1	-3.48702	-2.82643	-1.45705	-0.00617735	-0.888881
YHL011C	PRS3	-5.36057	-4.84973	-2.09204	0.2916	-1.24742
YHL012W	YHL012W	-2.93207	-2.78311	-1.89192	0.572601	-0.586604
YHL013C	OTU2	-4.24653	-3.15221	-2.03579	0.168435	-0.373142
YHL014C	YLF2	-3.69418	-2.8673	-1.95482	0.164411	-0.376113
YHL015W	RPS20	-6.42523	-5.73329	-2.83722	0.27959	-1.89774
YHL015W-A	YHL015W-A	-4.36734	-3.8677	-1.39823	0.395462	-1.28999
YHL016C	DUR3	-4.07503	-3.78675	-1.57259	0.505178	-1.27841
YHL017W	YHL017W	-3.79552	-3.00087	-1.6337	0.105974	-0.670602
YHL018W	YHL018W	-3.90844	-2.83951	-1.56912	0.00415162	-0.56793
YHL019C	APM2	-3.63782	-2.55989	-1.51809	0.149784	-0.483656
YHL020C	OPI1	-5.30689	-5.0571	-2.79051	0.362497	-1.77524
YHL021C	AIM17	-2.87105	-2.49797	-1.00107	0.29868	-0.332964
YHL022C	SPO11	-3.38722	-3.20175	-1.75628	0.379618	-0.814196
YHL023C	NPR3	-3.805	-2.90113	-1.30841	-0.0424866	-0.416055
YHL024W	RIM4	-3.24088	-2.93956	-1.94023	0.562489	-0.836006
YHL025W	SNF6	-5.00586	-4.72113	-1.8498	0.0110571	-1.59053
YHL026C	YHL026C	-4.81583	-4.40579	-2.10538	0.207544	-1.35395
YHL027W	RIM101	-4.11303	-3.65324	-1.06082	0.0904859	-0.836183
YHL028W	WSC4	-3.18604	-3.26493	-1.31679	0.224743	-1.08414
YHL029C	OCA5	-5.01093	-4.85577	-1.44473	0.120963	-1.36903
YHL030W	ECM29	-4.26292	-3.85925	-2.22283	0.114639	-1.02783
YHL031C	GOS1	-3.8318	-3.20796	-1.79387	-0.132582	-0.581395
YHL032C	GUT1	-3.98264	-3.52893	-1.54664	0.194325	-0.612052
YHL033C	RPL8A	-6.13	-6.38536	-2.35846	0.222997	-1.54681
YHL034C	SBP1	-4.70653	-3.89944	-1.87796	0.382276	-1.32736
YHL035C	VMR1	-3.99701	-3.46752	-1.22454	-0.0240964	-0.997057
YHL036W	MUP3	-4.0472	-3.47421	-0.862342	-0.0743624	-1.11106
YHL038C	CBP2	-2.81372	-2.51871	-0.910166	0.125309	-0.647595
YHL039W	EFM1	-4.67032	-4.23088	-1.11381	0.318197	-1.2425
YHL040C	ARN1	-3.99747	-3.28743	-0.873886	0.313663	-1.02261
YHL042W	YHL042W	-4.68512	-3.84497	-1.35649	0.0535213	-1.29301
YHL043W	ECM34	-2.69978	-2.29796	-1.38718	0.699621	-0.426861
YHL044W	YHL044W	-2.7862	-2.26608	-1.80277	0.643734	-0.422617
YHL046C	PAU13	-2.17219	-2.54387	-1.42029	0.411389	-0.561939
YHL047C	ARN2	-5.01453	-4.05927	-1.03045	0.160074	-1.52924
YHL048C-A	YHL048C-A	-2.68739	-2.82426	-1.1398	0.747225	-0.60297
YHL048W	COS8	-3.07273	-2.32337	-1.97737	0.503923	-0.80171
YHL049C	YHL049C	-3.8878	-3.40111	-1.47479	0.936718	-1.3513
YHL050C	YHL050C	-3.25225	-3.0208	-1.78755	0.104524	-0.862425
YHR001W	OSH7	-3.90371	-3.42885	-1.76714	0.132052	-0.714771
YHR001W-A	QCR10	-3.68957	-3.43999	-1.84499	0.0137697	-0.576224
YHR002W	LEU5	-4.19456	-3.57559	-2.03509	0.108876	-0.611446
YHR003C	TCD1	-4.06701	-3.50415	-1.84478	0.154726	-0.712875
YHR004C	NEM1	-4.67578	-3.79554	-1.91651	0.00857759	-1.01234
YHR005C	GPA1	-4.51779	-3.97332	-1.4219	0.208919	-1.29547
YHR005C-A	TIM10	-5.13914	-4.5588	-1.8668	0.320228	-1.23942
YHR006W	STP2	-4.79183	-4.73959	-1.4383	0.1155	-1.39318
YHR007C	ERG11	-4.5495	-3.74128	-0.671015	0.0493779	-0.991085
YHR007C-A	YHR007C-A	-5.46378	-4.78812	-1.59741	0.0287637	-1.1148
YHR008C	SOD2	-4.73097	-4.5286	-1.76014	0.187003	-1.17403
YHR009C	TDA3	-4.93311	-4.68084	-2.1486	-0.0937615	-1.46768
YHR010W	RPL27A	-6.56662	-6.47621	-2.88137	0.105316	-2.00352
YHR011W	DIA4	-4.31656	-2.85725	-1.93409	-0.0426842	-0.495718
YHR012W	VPS29	-3.439	-2.90072	-1.64083	0.173125	-0.591262
YHR013C	ARD1	-4.07995	-3.51995	-1.82607	0.350479	-0.953822
YHR014W	SPO13	-3.31422	-2.27072	-1.84824	0.419388	-0.153747
YHR015W	MIP6	-2.91349	-2.30396	-2.02825	0.476359	-0.604559
YHR016C	YSC84	-3.75932	-3.09408	-2.13896	-0.0287463	-0.62714
YHR017W	YSC83	-3.74916	-2.88639	-2.14534	0.231667	-0.640645
YHR018C	ARG4	-4.70343	-4.18985	-0.427627	-0.169565	-1.01525
YHR019C	DED81	-5.04561	-4.35395	-1.37418	0.285659	-1.04603
YHR020W	YHR020W	-5.66586	-4.87962	-1.64776	0.276334	-1.66057
YHR021C	RPS27B	-6.53464	-5.77959	-2.94376	0.192359	-2.25509
YHR021W-A	ECM12	-5.36233	-3.88909	-2.47324	0.275513	-1.15144
YHR022C	YHR022C	-3.47882	-3.83513	-2.07911	0.634799	-1.28672
YHR022C-A	YHR022C-A	-4.55045	-3.95974	-1.76637	0.811569	-1.37712
YHR023W	MYO1	-4.58334	-4.06331	-1.94458	0.364309	-1.37108
YHR024C	MAS2	-4.17232	-3.81681	-1.14066	0.174434	-0.90765
YHR025W	THR1	-4.55059	-3.86875	-0.968126	0.022589	-0.817543
YHR026W	VMA16	-4.10225	-3.4205	-1.73492	0.260562	-0.934509
YHR027C	RPN1	-4.96576	-4.23208	-2.29077	0.711844	-1.44909
YHR028C	DAP2	-4.26124	-3.43904	-1.65883	0.0873702	-0.904776
YHR029C	YHI9	-3.99724	-3.06829	-1.28139	0.0715575	-0.647663
YHR030C	SLT2	-4.47345	-3.56388	-1.4204	0.0647589	-0.991268
YHR031C	RRM3	-4.10711	-3.83336	-1.97087	0.142118	-0.979237
YHR032W	ERC1	-4.91587	-4.32841	-2.09195	-0.119634	-1.35723
YHR033W	YHR033W	-1.9969	-2.494	-1.15261	0.244757	-0.236871
YHR034C	PIH1	-3.19023	-2.74997	-1.4591	0.0170444	-0.521779
YHR035W	NEL1	-3.27995	-2.65221	-1.39958	0.124925	-0.551132
YHR036W	BRL1	-3.76088	-3.29354	-1.6361	0.000673343	-0.740294
YHR037W	PUT2	-3.85927	-2.96819	-1.34691	0.411142	-0.566639
YHR038W	RRF1	-3.64655	-2.49287	-1.42323	-0.0862646	-0.674325
YHR039C	MSC7	-4.39752	-3.19824	-1.65735	0.0882336	-0.800991
YHR039C-A	VMA10	-5.083	-4.02362	-2.08158	0.116125	-1.41458
YHR040W	BCD1	-3.41576	-3.27283	-1.65546	0.153066	-0.66345
YHR041C	SRB2	-3.59345	-3.53621	-1.34222	0.328414	-1.10711
YHR042W	NCP1	-4.3409	-3.99422	-0.79337	0.0923551	-1.23799
YHR043C	DOG2	-3.31977	-2.86577	-1.49849	0.201128	-0.846364
YHR044C	DOG1	-3.27673	-2.64579	-1.06715	0.294626	-0.471752
YHR045W	YHR045W	-4.14887	-3.39069	-1.29138	0.0293656	-0.885277
YHR046C	INM1	-4.79993	-4.21649	-1.57524	0.206372	-0.838666
YHR047C	AAP1	-3.74783	-3.31274	-0.706238	-0.0131205	-1.00256
YHR048W	YHK8	-3.12068	-3.34096	-0.7457	0.399529	-0.279034
YHR049W	FSH1	-4.92034	-4.52563	-2.58255	0.187898	-1.32189
YHR050W	SMF2	-3.97182	-3.55281	-1.76296	0.348109	-1.33865
YHR050W-A	YHR050W-A	-3.35244	-3.3758	-1.49889	0.460131	-0.9224
YHR051W	COX6	-3.88585	-3.67216	-1.41523	0.178025	-0.869017
YHR052W	CIC1	-5.78032	-4.6538	-2.44386	0.427737	-1.26803
YHR053C	CUP1-1	-3.82209	-3.22215	-1.77415	0.461793	-0.616629
YHR054C	YHR054C	-3.91027	-2.63933	-1.8684	0.468051	-0.414707
YHR055C	CUP1-2	-3.88631	-3.20632	-1.80871	0.415771	-0.556456
YHR056C	RSC30	-3.31983	-2.6451	-1.24789	0.13532	-0.270363
YHR057C	CPR2	-3.44913	-3.00181	-1.96637	0.376676	-0.474808
YHR058C	MED6	-3.71199	-2.55007	-1.59453	0.242783	-0.381204
YHR059W	FYV4	-3.78808	-2.65001	-1.60358	0.0962298	-0.472767
YHR060W	VMA22	-3.60767	-2.33956	-1.37451	-0.0235507	-0.240353
YHR061C	GIC1	-5.25746	-4.98815	-2.61304	0.385225	-1.72091
YHR062C	RPP1	-4.02844	-3.40244	-1.56678	0.254629	-0.608823
YHR063C	PAN5	-3.72053	-3.24708	-1.35368	-0.011657	-0.590145
YHR064C	SSZ1	-4.21524	-4.17219	-1.54078	0.388768	-0.97975
YHR065C	RRP3	-4.4693	-3.53695	-1.97724	-0.0731002	-0.852332
YHR066W	SSF1	-5.03381	-4.22613	-2.34109	0.47222	-0.990604
YHR067W	HTD2	-3.6875	-3.00371	-1.67888	0.0893894	-0.678799
YHR068W	DYS1	-4.84231	-4.18982	-1.88728	0.141904	-1.17986
YHR069C	RRP4	-4.46472	-4.06724	-1.83947	0.141782	-1.22624
YHR070W	TRM5	-4.85606	-4.52081	-1.78383	0.136491	-1.39484
YHR071W	PCL5	-4.30427	-3.5644	-0.28371	0.137219	-1.28664
YHR072W	ERG7	-4.49059	-3.7978	-1.43195	0.0246296	-0.766752
YHR072W-A	NOP10	-4.58183	-4.04002	-2.08684	0.310412	-1.04576
YHR073W	OSH3	-3.93084	-3.49778	-1.76559	0.197671	-0.809218
YHR074W	QNS1	-3.315	-2.65363	-1.51403	0.225154	-0.185993
YHR075C	PPE1	-2.99702	-2.29305	-1.41831	0.100495	-0.389685
YHR076W	PTC7	-3.16642	-2.19278	-1.54538	0.155619	-0.342575
YHR077C	NMD2	-4.57503	-3.33223	-1.98626	0.481566	-1.27357
YHR078W	YHR078W	-3.95835	-3.01666	-1.58926	0.113644	-0.423854
YHR079C	IRE1	-3.55821	-2.94281	-1.5126	0.364044	-0.544121
YHR079C-A	SAE3	-3.14523	-3.0462	-2.37912	-0.0601751	-0.615641
YHR080C	YHR080C	-4.10277	-3.98269	-1.5907	0.453561	-0.948329
YHR081W	LRP1	-4.61386	-3.56287	-1.85753	0.38328	-0.953199
YHR082C	KSP1	-4.41454	-3.46385	-1.51806	0.207183	-0.767504
YHR083W	SAM35	-3.45238	-3.23202	-1.68412	0.287577	-0.637565
YHR084W	STE12	-4.14997	-3.64625	-1.88398	0.201197	-0.751894
YHR085W	IPI1	-4.79658	-3.74898	-2.0031	0.25449	-1.52834
YHR086W	NAM8	-4.07218	-3.54451	-2.08874	0.0577282	-0.787388
YHR086W-A	YHR086W-A	-4.19422	-3.85353	-2.26015	0.320448	-1.17675
YHR087W	RTC3	-4.43971	-3.87798	-1.55685	0.0980448	-1.06958
YHR088W	RPF1	-4.5505	-3.45609	-2.01741	0.163546	-0.977353
YHR089C	GAR1	-5.3158	-4.77083	-2.14532	0.326318	-1.37277
YHR090C	YNG2	-3.72025	-3.16522	-1.31646	0.0717377	-0.536238
YHR091C	MSR1	-3.57027	-3.05628	-1.33197	0.103065	-0.660341
YHR092C	HXT4	-2.60233	-2.66991	-1.43851	-0.0538353	-0.473285
YHR094C	HXT1	-4.48651	-3.80589	-0.68799	0.277127	-1.04343
YHR096C	HXT5	-3.4807	-2.91042	-1.30663	-0.123261	-0.0739588
YHR097C	YHR097C	-4.12122	-3.71844	-1.29096	-0.0519778	-1.1522
YHR098C	SFB3	-4.69327	-4.27035	-2.04292	0.160398	-1.52031
YHR099W	TRA1	-4.08452	-3.71853	-2.21084	0.618981	-1.00606
YHR100C	GEP4	-3.35669	-2.71599	-1.6674	0.261243	-0.390319
YHR101C	BIG1	-3.44533	-2.80888	-1.47487	0.289449	-0.396432
YHR102W	KIC1	-3.56813	-2.88917	-1.51656	0.201431	-0.545477
YHR103W	SBE22	-4.5226	-4.0343	-1.98501	0.272663	-1.1548
YHR104W	GRE3	-4.02558	-3.62516	-1.72944	0.0926395	-1.09773
YHR105W	YPT35	-3.07924	-2.17659	-1.45967	0.239926	-0.130163
YHR106W	TRR2	-2.66336	-2.28436	-1.4618	0.109358	-0.23532
YHR107C	CDC12	-3.92701	-3.63345	-1.76711	0.159702	-0.947255
YHR108W	GGA2	-3.97027	-3.69099	-1.72006	0.13683	-0.761203
YHR109W	CTM1	-3.31078	-2.34603	-1.63696	0.173879	-0.27656
YHR110W	ERP5	-3.43563	-3.03771	-1.71013	0.126678	-0.851447
YHR111W	UBA4	-3.39937	-2.67818	-1.62089	0.142544	-0.339988
YHR112C	YHR112C	-3.2293	-2.38553	-1.39175	0.360458	-0.192869
YHR113W	APE4	-3.98404	-3.09232	-1.72031	0.00415816	-0.582626
YHR114W	BZZ1	-3.4465	-2.54379	-1.2849	0.0764204	-0.228309
YHR115C	DMA1	-3.56468	-3.02447	-1.48014	0.214049	-0.72989
YHR116W	COX23	-3.8001	-3.24785	-1.60739	0.103913	-1.00615
YHR117W	TOM71	-3.66692	-2.83435	-1.6739	0.111288	-0.559774
YHR118C	ORC6	-3.64498	-2.73284	-1.67522	0.117488	-0.491551
YHR119W	SET1	-3.68863	-2.79577	-1.48235	0.103036	-0.670615
YHR120W	MSH1	-3.34731	-2.71211	-1.47484	0.204003	-0.378586
YHR121W	LSM12	-4.06255	-3.45391	-1.82742	0.177029	-0.844164
YHR122W	CIA2	-3.91924	-3.12428	-1.49986	0.0605134	-0.610759
YHR123W	EPT1	-4.49899	-4.06951	-2.26464	0.0689949	-0.898433
YHR124W	NDT80	-3.28721	-3.25049	-2.19507	0.248607	-0.32602
YHR126C	ANS1	-2.54978	-2.427	-1.76375	-0.0118553	0.0836203
YHR127W	YHR127W	-4.31129	-3.95224	-2.19573	0.158931	-0.701503
YHR128W	FUR1	-4.91482	-4.30927	-2.16802	0.25545	-1.12856
YHR129C	ARP1	-3.86554	-3.09893	-1.87713	0.174314	-0.406313
YHR131C	YHR131C	-4.19721	-3.46686	-1.66839	-0.0937905	-0.771117
YHR132C	ECM14	-3.92677	-3.42713	-1.86177	0.0919958	-0.637375
YHR132W-A	IGO2	-3.96754	-3.43087	-1.61058	0.0188477	-0.769503
YHR133C	NSG1	-4.38043	-3.39469	-1.88546	0.114594	-0.717583
YHR134W	WSS1	-4.3187	-3.20623	-1.85693	0.168321	-0.513215
YHR135C	YCK1	-4.56569	-4.26988	-2.21552	0.00796383	-1.32472
YHR136C	SPL2	-4.88615	-4.57472	-2.94992	-0.0867473	-0.694081
YHR137W	ARO9	-2.89548	-2.6221	-1.0525	0.645289	-0.480261
YHR138C	YHR138C	-3.58879	-3.17009	-2.01059	0.420301	-0.848475
YHR139C	SPS100	-2.84474	-2.80524	-1.81332	0.723637	-0.642853
YHR140W	YHR140W	-3.76538	-3.69891	-1.82489	0.594449	-0.705039
YHR141C	RPL42B	-6.11494	-5.87969	-2.7867	0.269894	-1.88847
YHR142W	CHS7	-4.39378	-3.94316	-2.14388	0.364997	-0.925027
YHR143W	DSE2	-4.71986	-4.13535	-1.83715	0.285841	-1.11358
YHR143W-A	RPC10	-5.31825	-4.35184	-2.33304	0.0058722	-1.13273
YHR144C	DCD1	-3.71303	-3.52848	-1.68395	0.279437	-0.980481
YHR146W	CRP1	-4.37976	-4.55164	-2.43621	0.312286	-1.16548
YHR147C	MRPL6	-4.24956	-3.1796	-1.68261	0.118577	-0.515326
YHR148W	IMP3	-4.05817	-3.30641	-1.76479	0.181287	-0.609846
YHR149C	SKG6	-4.73516	-4.25411	-1.99017	0.406383	-1.14214
YHR150W	PEX28	-4.07667	-3.74423	-1.34297	0.249854	-0.795238
YHR151C	MTC6	-4.10057	-3.65265	-1.46639	0.12749	-1.05842
YHR152W	SPO12	-5.79544	-5.59763	-2.33636	0.0207084	-1.60829
YHR153C	SPO16	-3.24598	-3.18637	-2.16014	0.345922	-0.905173
YHR154W	RTT107	-3.62654	-3.76051	-2.0432	0.279542	-1.20736
YHR155W	YSP1	-3.32422	-2.72015	-1.44086	0.118553	-0.455247
YHR156C	LIN1	-3.92004	-2.93214	-1.29231	-0.0689377	-0.486976
YHR157W	REC104	-3.82989	-2.41948	-1.33853	0.0990567	-0.247246
YHR158C	KEL1	-4.01261	-3.32109	-1.5747	0.122756	-1.02726
YHR159W	TDA11	-3.62683	-3.07679	-1.22433	0.168381	-0.502361
YHR160C	PEX18	-2.80944	-2.53719	-1.87071	0.132257	-0.683652
YHR161C	YAP1801	-4.09846	-4.01554	-0.408646	0.0331806	-0.727744
YHR162W	MPC2	-5.24375	-4.21379	-0.797122	0.197553	-1.06804
YHR163W	SOL3	-4.03343	-3.52654	-0.570296	-0.0309309	-0.735521
YHR164C	DNA2	-3.70524	-2.72231	-1.44308	0.268048	-0.675868
YHR165C	PRP8	-3.65457	-2.99049	-1.78205	0.225375	-0.337785
YHR166C	CDC23	-3.38036	-2.57007	-1.27196	-0.0504859	-0.44687
YHR167W	THP2	-3.19667	-2.39591	-1.50907	-0.0586971	-0.441055
YHR168W	MTG2	-3.36171	-3.01175	-1.82819	0.208947	-0.552053
YHR169W	DBP8	-4.39972	-3.58741	-2.18991	0.256732	-0.660613
YHR170W	NMD3	-4.66221	-4.60869	-1.97955	0.404175	-1.22489
YHR171W	ATG7	-4.05726	-3.10318	-1.80833	0.126064	-1.07602
YHR172W	SPC97	-3.55707	-2.9654	-1.93504	0.489643	-0.745413
YHR173C	YHR173C	-4.37726	-3.85806	-0.657212	0.252036	-0.67961
YHR174W	ENO2	-4.01253	-3.68907	-0.609774	0.354417	-0.645203
YHR175W	CTR2	-5.2083	-4.83712	-1.61281	0.0851197	-1.58713
YHR175W-A	YHR175W-A	-3.96648	-3.32012	-1.29015	0.0294703	-0.580754
YHR176W	FMO1	-3.33478	-2.76559	-1.38005	0.521066	-0.414287
YHR177W	YHR177W	-3.1568	-2.48257	-1.1173	0.487225	-0.747561
YHR178W	STB5	-3.93418	-3.5921	-1.93634	0.633054	-1.07689
YHR179W	OYE2	-5.2026	-4.43064	-1.85228	0.179697	-1.32129
YHR181W	SVP26	-4.14013	-2.95256	-2.0209	0.0567673	-0.810503
YHR182W	YHR182W	-3.09792	-2.0302	-1.49799	0.229073	-0.31893
YHR183W	GND1	-3.97161	-3.47679	-1.63754	0.0499765	-0.657703
YHR184W	SSP1	-2.85195	-2.77218	-2.20139	0.356964	-0.705208
YHR185C	PFS1	-2.98506	-2.33945	-2.01236	0.217104	-0.810175
YHR186C	KOG1	-3.44821	-2.49836	-1.60476	0.208695	-0.415953
YHR187W	IKI1	-3.08165	-2.33964	-1.53677	0.144902	-0.271358
YHR188C	GPI16	-3.49839	-2.94891	-1.58741	0.0558835	-0.310194
YHR189W	PTH1	-3.53089	-3.04629	-1.55036	0.0308706	-0.399121
YHR190W	ERG9	-3.76455	-3.1829	-1.44749	0.196504	-0.883907
YHR191C	CTF8	-3.52513	-2.4509	-1.56298	0.09102	-0.252892
YHR192W	LNP1	-3.3668	-2.46916	-1.72086	0.102143	-0.205891
YHR193C	EGD2	-5.26883	-4.81276	-1.98148	0.325053	-1.1245
YHR194W	MDM31	-3.7417	-3.46045	-1.50726	-0.00266778	-0.836663
YHR195W	NVJ1	-4.86918	-3.47153	-1.6375	0.0461156	-0.88844
YHR196W	UTP9	-4.87524	-4.44689	-2.11171	0.360476	-1.10871
YHR197W	RIX1	-4.28173	-3.45323	-2.29882	0.322012	-0.531661
YHR198C	AIM18	-3.70121	-2.81686	-1.54807	0.236155	-0.454654
YHR199C	AIM46	-3.94601	-3.70206	-1.40585	0.0838735	-0.581583
YHR199C-A	NBL1	-4.57032	-4.28829	-1.80676	0.230805	-1.21906
YHR200W	RPN10	-4.41282	-3.95577	-1.98912	0.333504	-1.17969
YHR201C	PPX1	-4.5173	-3.1696	-1.66427	0.048094	-0.90055
YHR202W	YHR202W	-2.90093	-2.9105	-1.8182	-0.0704119	-0.286577
YHR203C	RPS4B	-6.48491	-5.68361	-2.72766	0.200341	-1.98057
YHR204W	MNL1	-4.1947	-3.66954	-2.21063	0.187154	-0.698884
YHR205W	SCH9	-4.91835	-4.54226	-2.18588	0.183809	-1.51747
YHR206W	SKN7	-4.34338	-3.85417	-2.02457	0.256339	-1.21776
YHR207C	SET5	-4.28037	-3.29107	-1.12099	-0.0119551	-0.380406
YHR208W	BAT1	-4.95678	-4.64762	-0.806751	0.123518	-1.29073
YHR209W	CRG1	-3.51456	-2.68904	-1.52091	0.0458067	-0.407018
YHR210C	YHR210C	-3.52062	-2.84971	-0.86253	0.10276	-1.04992
YHR211W	FLO5	-3.2635	-3.04597	-1.71379	0.227854	-1.15407
YHR212W-A	YHR212W-A	-2.86705	-2.91035	-1.66901	0.266573	-0.251796
YHR213W	YHR213W	-2.91275	-2.7246	-1.49234	0.107171	-0.449943
YHR213W-A	YHR213W-A	-4.15764	-3.79303	-0.577598	-0.108349	-0.758645
YHR213W-B	YHR213W-B	-3.79328	-3.85428	-0.928894	0.100721	-0.505016
YHR214C-B	YHR214C-B	-4.39826	-3.91714	-1.50601	0.307823	-0.831806
YHR214C-C	YHR214C-C	-4.39826	-3.91714	-1.50601	0.307823	-0.831806
YHR214C-D	YHR214C-D	-3.53995	-3.00504	-1.92321	0.616387	-0.299122
YHR214C-E	YHR214C-E	-4.79673	-3.7831	-2.40077	0.132924	-0.598542
YHR214W	YHR214W	-2.8826	-2.97479	-0.34687	0.494405	-0.752991
YHR215W	PHO12	-4.08269	-3.41582	-2.61467	0.443717	-0.432669
YHR216W	IMD2	-4.17009	-3.1303	-2.04786	0.149402	-0.84835
YHR218W	YHR218W	-3.06774	-2.72956	-1.86132	0.620083	-0.822573
YHR219W	YHR219W	-2.41409	-2.47567	-1.63727	0.0881629	0.0586609
YIL001W	YIL001W	-3.63226	-3.14641	-1.71299	0.134099	-0.615825
YIL002C	INP51	-3.71341	-2.90633	-1.47086	0.164063	-0.843986
YIL002W-A	YIL002W-A	-3.89996	-3.17302	-1.50977	0.186123	-0.548931
YIL003W	CFD1	-3.68325	-2.84107	-1.51991	0.262691	-0.439865
YIL004C	BET1	-3.78613	-3.30206	-1.80892	0.15	-0.656555
YIL005W	EPS1	-3.9661	-2.73039	-1.64758	-0.0994161	-0.444411
YIL006W	YIA6	-2.7072	-2.51174	-1.22805	-0.0264278	0.0250907
YIL007C	NAS2	-3.03241	-2.4329	-1.32045	0.0523069	-0.121697
YIL008W	URM1	-3.86246	-2.86625	-1.78096	0.258846	-0.399875
YIL009C-A	EST3	-3.83954	-3.24212	-1.36835	0.226584	-0.605992
YIL009W	FAA3	-4.17398	-3.82101	-1.33068	0.171565	-1.22615
YIL010W	DOT5	-3.85215	-2.93808	-1.58598	-0.0789135	-0.451833
YIL011W	TIR3	-3.27841	-3.15416	-1.30343	-0.0317898	-0.582235
YIL013C	PDR11	-2.95443	-3.10245	-1.74042	0.393574	-0.780529
YIL014C-A	YIL014C-A	-3.0625	-2.58577	-1.58416	0.647409	-0.35837
YIL014W	MNT3	-3.83354	-3.04342	-1.64147	0.134305	-0.973976
YIL015W	BAR1	-2.36872	-2.22114	-1.52202	0.641134	-0.0248034
YIL016W	SNL1	-3.5881	-3.36233	-1.71782	0.0173033	-0.735389
YIL017C	VID28	-3.39605	-3.11214	-1.40496	0.140509	-0.464267
YIL018W	RPL2B	-6.51485	-5.66359	-2.79581	0.147414	-2.04818
YIL019W	FAF1	-3.9061	-3.5982	-2.30252	0.539852	-0.894339
YIL020C	HIS6	-3.76803	-3.51082	-1.70809	0.168303	-0.810075
YIL021W	RPB3	-3.77448	-3.283	-2.11183	0.397839	-1.0654
YIL022W	TIM44	-4.42949	-3.82674	-1.60527	0.195666	-0.910709
YIL023C	YKE4	-4.29444	-3.40932	-1.62771	0.0128285	-0.981886
YIL024C	YIL024C	-2.39375	-2.06582	-1.13113	-0.0835277	-0.49914
YIL026C	IRR1	-3.77087	-2.89142	-1.4179	0.206903	-0.760969
YIL027C	EMC5	-3.72911	-2.86628	-1.74984	0.470381	-0.648489
YIL029C	YIL029C	-3.36519	-3.19066	-1.43231	0.1258	-0.816814
YIL030C	SSM4	-4.50156	-3.54448	-2.15999	0.328889	-1.05215
YIL031W	ULP2	-3.53687	-3.14166	-1.51365	0.0693402	-0.953849
YIL033C	BCY1	-4.64569	-3.92154	-2.08822	0.290732	-1.42075
YIL034C	CAP2	-4.12816	-3.58599	-1.93148	0.176578	-1.06033
YIL035C	CKA1	-4.19746	-3.47396	-1.66667	0.399252	-1.26816
YIL036W	CST6	-4.36422	-3.5297	-1.33363	0.0811652	-1.15635
YIL037C	PRM2	-2.64576	-2.16163	-1.42733	0.384805	-0.498026
YIL038C	NOT3	-4.14831	-3.02185	-1.95473	0.213927	-0.847101
YIL039W	TED1	-3.17478	-2.44674	-1.40929	0.112201	-0.268302
YIL040W	APQ12	-3.90348	-3.21744	-1.68425	0.0598492	-0.740647
YIL041W	GVP36	-3.46163	-2.93673	-1.27376	-0.0617326	-0.425625
YIL042C	PKP1	-3.06185	-2.80968	-1.2991	0.161385	-0.468969
YIL043C	CBR1	-3.51189	-3.07133	-1.67957	0.155202	-0.383953
YIL044C	AGE2	-3.05907	-2.72202	-1.28409	-0.0729678	-0.265799
YIL045W	PIG2	-3.0901	-2.4438	-1.29875	0.238489	-0.240861
YIL046W	MET30	-4.96625	-4.22086	-0.811981	-0.0474704	-1.05924
YIL046W-A	YIL046W-A	-4.43819	-4.30531	-2.00597	0.44381	-1.52444
YIL047C	SYG1	-5.45972	-4.5881	-1.39958	0.0907211	-1.29829
YIL048W	NEO1	-3.64601	-3.0434	-1.51744	0.11332	-0.777677
YIL049W	DFG10	-3.81899	-2.90435	-1.65099	0.194281	-0.804238
YIL050W	PCL7	-4.92826	-4.45169	-1.13923	0.12317	-1.22699
YIL051C	MMF1	-5.35924	-4.53912	-1.00604	0.0370147	-1.41808
YIL052C	RPL34B	-6.46631	-5.99793	-2.74408	0.288807	-2.07388
YIL053W	GPP1	-5.05321	-4.84774	-1.17698	0.154558	-1.5567
YIL054W	YIL054W	-3.32774	-4.25663	-1.35309	0.0978046	-0.919377
YIL055C	YIL055C	-4.17476	-4.09856	-1.35595	0.388664	-1.55577
YIL056W	VHR1	-5.17372	-4.64619	-1.26931	0.243073	-1.4211
YIL057C	RGI2	-3.57178	-2.9749	-1.40462	0.20409	-0.396887
YIL060W	YIL060W	-3.05577	-2.67468	-1.39307	0.186389	-0.401737
YIL061C	SNP1	-3.94388	-3.09531	-1.28369	0.171458	-0.779113
YIL062C	ARC15	-3.69286	-3.47527	-1.98767	0.327804	-0.997935
YIL063C	YRB2	-4.162	-3.21544	-1.60571	0.161808	-0.523161
YIL064W	EFM4	-3.85702	-3.60252	-1.98501	0.222938	-0.965161
YIL065C	FIS1	-3.56764	-3.71338	-1.60659	0.302281	-0.615936
YIL066C	RNR3	-2.65717	-2.88647	-2.06589	0.312317	-0.599071
YIL067C	YIL067C	-3.54826	-3.18298	-1.70432	-0.0730445	-0.913354
YIL068C	SEC6	-3.93422	-3.17614	-1.68593	0.122395	-0.791708
YIL069C	RPS24B	-6.52937	-5.78736	-2.50552	0.282096	-2.03631
YIL070C	MAM33	-3.83991	-3.75316	-2.1535	0.329139	-0.868428
YIL071C	PCI8	-3.89034	-2.98666	-1.80074	0.0890942	-0.585114
YIL072W	HOP1	-2.5175	-2.36777	-1.80898	0.584032	-0.986321
YIL073C	SPO22	-3.17884	-2.67516	-2.51874	-0.0134331	-0.47287
YIL074C	SER33	-4.528	-4.03349	-1.17784	-0.0579362	-1.20041
YIL075C	RPN2	-4.75199	-4.31255	-2.28215	0.442207	-1.768
YIL076W	SEC28	-4.50889	-3.61155	-1.77716	0.307692	-1.24751
YIL077C	YIL077C	-4.00523	-3.38676	-1.71401	0.302102	-1.17168
YIL078W	THS1	-5.31393	-4.38215	-1.53629	0.392419	-1.27331
YIL079C	AIR1	-4.12756	-3.58741	-1.4748	0.269507	-0.943067
YIL082W-A	YIL082W-A	-3.23822	-3.12126	-0.919087	0.238639	-0.476185
YIL083C	CAB2	-4.49333	-3.80966	-1.16948	-0.170943	-0.982406
YIL084C	SDS3	-4.3078	-3.2166	-1.6895	-0.136327	-0.71988
YIL085C	KTR7	-3.97328	-3.4825	-2.03245	0.0365924	-0.830554
YIL087C	AIM19	-3.36376	-2.55509	-1.42653	0.125846	-0.344525
YIL088C	AVT7	-3.35344	-2.39171	-1.39108	0.159808	-0.224469
YIL089W	YIL089W	-3.6272	-2.76161	-2.06003	-0.0201975	-0.365331
YIL090W	ICE2	-3.84215	-3.33217	-1.58328	0.262631	-0.667283
YIL091C	UTP25	-4.4361	-3.73492	-1.94321	0.348834	-0.687837
YIL092W	YIL092W	-3.64075	-2.86446	-1.53852	0.229503	-0.508429
YIL093C	RSM25	-3.78971	-3.02499	-1.54579	0.182182	-0.533628
YIL094C	LYS12	-4.69829	-4.18511	-1.17198	0.0456529	-0.958437
YIL095W	PRK1	-3.70019	-2.65646	-1.51151	0.178758	-0.406146
YIL096C	BMT5	-4.16483	-3.2973	-1.85587	0.0440525	-0.77812
YIL097W	FYV10	-3.11167	-1.96162	-1.37063	0.279216	-0.17002
YIL098C	FMC1	-3.20793	-1.94787	-1.27919	0.191355	-0.176285
YIL099W	SGA1	-1.94242	-2.42158	-1.79412	0.628395	-0.476994
YIL101C	XBP1	-2.65835	-2.77647	-0.913736	0.307023	-0.849956
YIL102C	YIL102C	-2.67751	-2.81602	-1.39899	0.286461	-0.0398812
YIL102C-A	YIL102C-A	-4.1014	-3.18558	-1.15578	0.0113475	-0.811937
YIL103W	DPH1	-3.97071	-3.16074	-1.99712	0.244835	-0.53247
YIL104C	SHQ1	-4.01365	-3.29507	-1.73183	0.0616396	-0.634359
YIL105C	SLM1	-3.44423	-3.15617	-1.6745	0.0772134	-0.626145
YIL105W-A	YIL105W-A	-2.49013	-2.62407	-1.51887	0.475149	-0.531199
YIL106W	MOB1	-4.88449	-3.82394	-2.15265	-0.0869258	-1.01136
YIL107C	PFK26	-3.35844	-2.81171	-1.72651	0.259161	-0.841001
YIL108W	YIL108W	-3.90604	-3.77897	-1.47565	0.0493697	-0.847188
YIL109C	SEC24	-4.58095	-3.87345	-1.82569	0.306036	-1.15242
YIL110W	HPM1	-4.10407	-3.46077	-1.54499	0.057897	-0.739385
YIL111W	COX5B	-4.3844	-3.86547	-1.10848	-0.326367	-1.44892
YIL112W	HOS4	-3.58728	-2.39681	-1.27244	0.155623	-0.254681
YIL113W	SDP1	-3.35875	-2.63296	-1.62036	0.53689	-0.593765
YIL114C	POR2	-3.95417	-3.61792	-1.85484	0.25521	-0.685872
YIL115C	NUP159	-4.24192	-3.56982	-1.81691	0.0186646	-0.920821
YIL116W	HIS5	-3.65866	-3.12798	-0.80277	0.265716	-0.733627
YIL117C	PRM5	-4.91915	-4.31517	-0.160096	0.152932	-1.29492
YIL118W	RHO3	-5.18338	-4.85553	-1.9831	-0.116094	-1.48839
YIL119C	RPI1	-4.95811	-3.43286	-2.42605	0.225523	-1.118
YIL120W	QDR1	-4.11225	-3.62201	-1.66297	-0.11123	-0.84422
YIL121W	QDR2	-4.56035	-4.69052	-1.06153	0.198624	-1.45005
YIL122W	POG1	-4.65436	-4.49835	-1.88651	-0.00420975	-1.35735
YIL123W	SIM1	-5.07412	-4.97521	-2.09214	0.204129	-1.52239
YIL124W	AYR1	-4.03496	-3.6001	-1.45434	0.307104	-0.900304
YIL125W	KGD1	-3.63921	-2.86984	-1.42053	0.068181	-0.725812
YIL126W	STH1	-4.55922	-4.0469	-1.91999	0.363042	-0.984438
YIL127C	RRT14	-4.42741	-3.79558	-1.75981	0.266407	-0.930959
YIL128W	MET18	-3.09402	-2.32658	-1.49404	0.163288	-0.377791
YIL129C	TAO3	-3.11064	-2.25481	-1.30345	0.220415	-0.380366
YIL130W	ASG1	-5.77837	-4.68736	-1.75067	0.0364613	-1.77564
YIL131C	FKH1	-4.25717	-3.74951	-2.18309	0.317523	-1.09725
YIL132C	CSM2	-4.43237	-3.51379	-2.4994	0.0992266	-1.00802
YIL133C	RPL16A	-5.76084	-5.75371	-2.83727	0.163857	-1.98818
YIL134C-A	YIL134C-A	-4.52826	-3.91777	-1.93955	0.242699	-0.916509
YIL134W	FLX1	-3.9719	-3.48691	-2.05223	0.175181	-0.605402
YIL135C	VHS2	-3.91496	-3.48738	-1.73979	0.195581	-0.953583
YIL136W	OM45	-3.50837	-2.88804	-1.52998	0.177362	-0.413052
YIL137C	TMA108	-3.63671	-3.13813	-1.70315	0.280227	-0.420922
YIL138C	TPM2	-4.33092	-2.72269	-2.094	0.484813	-0.529887
YIL139C	REV7	-3.64093	-3.07048	-2.15221	0.333853	-0.547254
YIL140W	AXL2	-4.08478	-3.28391	-1.60955	0.338924	-1.14374
YIL142W	CCT2	-4.4189	-3.93403	-2.04608	0.449127	-0.955896
YIL143C	SSL2	-4.29939	-3.27968	-1.58947	0.307537	-0.576419
YIL144W	NDC80	-3.86645	-3.92468	-1.82675	0.523603	-1.22463
YIL145C	PAN6	-4.48268	-3.78654	-1.845	-0.110512	-1.15163
YIL146C	ATG32	-3.9788	-3.143	-1.63756	-0.174445	-0.937974
YIL147C	SLN1	-3.57484	-2.99193	-1.7189	0.0971423	-0.733518
YIL148W	RPL40A	-6.46084	-6.0035	-2.54344	0.384283	-2.09904
YIL149C	MLP2	-4.03551	-2.93014	-2.01418	0.104212	-0.744879
YIL150C	MCM10	-3.90139	-3.13009	-1.81278	0.127408	-0.505344
YIL151C	ESL1	-3.43509	-2.94022	-1.36044	0.118018	-0.546556
YIL152W	YIL152W	-3.29546	-2.8167	-1.2482	0.196928	-0.350808
YIL153W	RRD1	-3.04048	-2.38381	-1.54945	0.0711567	-0.3414
YIL154C	IMP2'	-3.27289	-2.37949	-1.46417	-0.0189134	-0.447603
YIL155C	GUT2	-3.39457	-2.89584	-1.35871	0.03023	-0.577297
YIL156W	UBP7	-3.78047	-2.89539	-1.46351	0.13956	-0.490838
YIL156W-B	YIL156W-B	-3.70327	-2.87241	-1.3798	0.0706191	-0.478786
YIL157C	COA1	-3.2921	-2.69955	-1.45992	0.0856131	-0.294699
YIL158W	AIM20	-5.24667	-4.57297	-2.48427	0.0823335	-0.99058
YIL159W	BNR1	-3.25178	-3.34407	-1.65383	0.204982	-0.600831
YIL160C	POT1	-2.59544	-3.02873	-1.89137	0.446352	-0.761164
YIL161W	YIL161W	-4.35225	-2.98694	-1.70821	-0.0157173	-0.712392
YIL162W	SUC2	-2.8968	-2.62196	-0.901747	-0.0318582	-0.386402
YIL163C	YIL163C	-2.94531	-2.53284	-0.946984	-0.0723996	-0.501011
YIL164C	NIT1	-4.01886	-3.26265	-0.984404	0.104397	-0.897942
YIL165C	YIL165C	-2.52654	-2.83792	-0.353446	0.134696	-0.0762735
YIL166C	YIL166C	-2.91703	-2.42868	-1.59888	0.36711	-0.391373
YIL167W	SDL1	-3.44597	-2.44677	-1.30771	0.197844	-0.246653
YIL169C	YIL169C	-1.31499	-0.801618	-1.7122	0.90442	-0.221326
YIL172C	IMA3	-3.19772	-3.08993	-1.2206	0.116856	-0.380583
YIL173W	VTH1	-3.13067	-2.98237	-1.33711	0.0444556	-0.557077
YIL176C	PAU14	-2.29551	-2.48487	-1.51623	0.382981	-0.567372
YIL177C	YIL177C	-4.00583	-3.01231	-1.68612	0.473947	-0.666519
YIR001C	SGN1	-3.93579	-3.26072	-1.74374	0.189622	-0.55167
YIR002C	MPH1	-3.18045	-2.48295	-1.3571	0.238469	-0.131292
YIR003W	AIM21	-3.47027	-2.70202	-1.56356	0.107063	-0.191877
YIR004W	DJP1	-3.73802	-3.14353	-1.92999	0.0774279	-0.445198
YIR005W	IST3	-3.76092	-2.90172	-1.61246	-0.0445954	-0.241005
YIR006C	PAN1	-3.24758	-2.86549	-1.63109	0.206051	-0.682926
YIR007W	YIR007W	-3.22253	-2.79462	-1.57853	-0.14073	-0.676139
YIR008C	PRI1	-3.54034	-2.69117	-1.40627	0.0223118	-0.39588
YIR009W	MSL1	-3.63197	-2.86758	-1.46593	0.0350518	-0.504146
YIR010W	DSN1	-3.27285	-2.48132	-1.67583	0.208622	-0.370314
YIR011C	STS1	-4.27336	-4.00929	-1.75386	0.0329577	-0.757774
YIR012W	SQT1	-4.21916	-3.78903	-1.58013	0.222385	-0.627142
YIR013C	GAT4	-2.20508	-2.06598	-1.57217	0.471303	-0.556708
YIR014W	YIR014W	-2.91762	-3.12923	-1.32242	-0.127497	-0.599023
YIR015W	RPR2	-5.48846	-5.05173	-1.84596	-0.00110024	-1.52581
YIR016W	YIR016W	-2.1899	-2.36899	-1.5574	0.818941	-0.498769
YIR017C	MET28	-4.38178	-4.38261	-0.276533	-0.202439	-1.40077
YIR018C-A	YIR018C-A	-3.25657	-3.51649	0.0976469	-0.0570978	-0.557813
YIR018W	YAP5	-5.25	-4.63393	-0.647921	-0.222657	-1.67771
YIR019C	FLO11	-2.55248	-2.97186	-2.55309	0.263347	-0.5736
YIR020C	YIR020C	-2.42588	-2.6815	-2.1271	0.904128	-1.1886
YIR021W	MRS1	-4.01959	-3.51542	-1.58232	-0.0234043	-0.983042
YIR021W-A	YIR021W-A	-3.32534	-2.56126	-1.51852	0.184517	-0.562678
YIR022W	SEC11	-3.31775	-2.71957	-1.44223	0.202693	-0.471356
YIR023W	DAL81	-3.01124	-2.46637	-1.27667	0.0878314	-0.309423
YIR024C	INA22	-3.43253	-2.33489	-1.3862	0.148285	-0.338587
YIR025W	MND2	-3.17793	-2.23886	-1.34228	0.122202	-0.330832
YIR026C	YVH1	-3.48637	-3.03965	-1.46495	0.177344	-0.567054
YIR027C	DAL1	-3.42496	-3.1777	-2.12432	-0.199968	-0.453391
YIR028W	DAL4	-3.16895	-2.51724	-2.09715	0.0449441	-0.787188
YIR029W	DAL2	-3.28374	-2.51623	-1.5891	0.0677689	-0.464016
YIR030C	DCG1	-2.72713	-1.94094	-1.57295	-0.0708464	-0.151424
YIR031C	DAL7	-3.69828	-3.20296	-1.45021	0.0762888	-0.71587
YIR032C	DAL3	-2.87618	-2.17714	-0.995002	0.377798	-0.874436
YIR033W	MGA2	-3.91441	-4.23449	-1.5027	0.195441	-1.68621
YIR034C	LYS1	-3.68536	-3.29411	-0.362307	0.038093	-0.543627
YIR035C	YIR035C	-3.46049	-2.9534	-1.2887	0.263782	-0.627343
YIR036C	IRC24	-3.49077	-3.20833	-1.6129	0.199288	-0.670742
YIR037W	HYR1	-3.89846	-3.38445	-1.72527	0.203061	-0.847233
YIR038C	GTT1	-3.41208	-3.44591	-1.29538	0.0511103	-0.632597
YIR039C	YPS6	-2.97229	-2.17293	-1.54873	0.256394	-0.468703
YIR041W	PAU15	-2.38495	-2.13294	-1.73977	0.356709	-0.511314
YIR042C	YIR042C	-1.88382	-0.939351	-2.42175	0.631012	-0.342782
YIR043C	YIR043C	-2.08737	-1.52932	-2.17545	-0.268515	-0.751006
YJL001W	PRE3	-4.66768	-4.25423	-2.03066	0.587812	-1.56123
YJL002C	OST1	-4.0346	-3.52743	-1.93843	0.250323	-0.994222
YJL003W	COX16	-4.03357	-2.70275	-1.65912	0.141659	-0.661986
YJL004C	SYS1	-3.60119	-2.92825	-1.72932	0.257961	-0.491854
YJL005W	CYR1	-4.18938	-3.54343	-2.0684	0.067678	-1.00883
YJL006C	CTK2	-3.66106	-2.97573	-1.85006	0.187943	-0.359184
YJL008C	CCT8	-4.36323	-3.99193	-2.11627	0.444504	-1.33088
YJL010C	NOP9	-4.53808	-3.38721	-2.03523	0.23883	-0.691536
YJL011C	RPC17	-4.23563	-3.61232	-2.4195	0.126546	-0.479569
YJL012C	VTC4	-4.28258	-3.48018	-2.19173	0.343155	-0.735014
YJL013C	MAD3	-3.63696	-2.94694	-1.44133	0.0517355	-0.668167
YJL014W	CCT3	-3.61339	-3.25356	-1.81521	0.448572	-0.900297
YJL016W	YJL016W	-4.88153	-3.60843	-2.70569	0.281178	-1.03606
YJL019W	MPS3	-3.37987	-2.95265	-1.41758	0.0353603	-0.529348
YJL020C	BBC1	-3.30033	-2.92993	-1.53273	0.471946	-0.573967
YJL023C	PET130	-4.01383	-2.60773	-1.38403	0.0800738	-0.39802
YJL024C	APS3	-3.61781	-2.79342	-1.68815	0.16067	-0.45116
YJL025W	RRN7	-3.84873	-3.57986	-1.83247	0.236405	-0.629305
YJL026W	RNR2	-4.25602	-3.84717	-1.70394	0.252869	-1.03895
YJL027C	YJL027C	-4.18175	-3.94622	-1.79035	0.237924	-1.11975
YJL028W	YJL028W	-4.6792	-4.05369	-2.39599	0.527518	-0.932804
YJL029C	VPS53	-4.37984	-3.36495	-1.69971	0.196718	-0.718118
YJL030W	MAD2	-3.57738	-2.92644	-1.57523	0.245953	-0.564969
YJL031C	BET4	-3.89875	-2.81146	-1.54813	0.410173	-0.608736
YJL033W	HCA4	-4.0272	-3.31241	-2.03722	0.581839	-0.556626
YJL034W	KAR2	-4.09683	-3.54502	-1.0954	0.194292	-1.05036
YJL035C	TAD2	-3.7619	-3.39428	-1.39831	0.286109	-0.748152
YJL036W	SNX4	-3.71559	-3.02824	-1.85115	0.220743	-0.425021
YJL037W	IRC18	-2.56918	-1.88256	-1.72661	0.608722	-0.156097
YJL038C	LOH1	-3.9243	-3.409	-2.60612	0.193505	-0.452918
YJL039C	NUP192	-3.84497	-3.23472	-1.68699	0.344581	-1.0482
YJL041W	NSP1	-3.37233	-2.86626	-1.78685	0.196491	-0.729797
YJL042W	MHP1	-3.92253	-4.01693	-1.56672	0.228834	-0.874692
YJL043W	YJL043W	-3.06315	-2.70781	-1.41847	0.602276	-0.781287
YJL044C	GYP6	-4.20171	-3.72709	-1.77182	0.243296	-1.03446
YJL045W	YJL045W	-2.77133	-2.73807	-1.92074	0.556665	-0.563389
YJL046W	AIM22	-3.53956	-2.72271	-1.56535	0.141419	-0.330149
YJL047C	RTT101	-3.37837	-2.61112	-1.38403	0.211827	-0.320419
YJL047C-A	YJL047C-A	-4.68214	-4.40211	-1.8653	0.234473	-1.14174
YJL048C	UBX6	-4.11272	-3.23212	-2.00542	0.41326	-0.781777
YJL049W	YJL049W	-3.58744	-2.86712	-1.74963	0.095077	-0.493178
YJL050W	MTR4	-4.57273	-3.7263	-1.89486	0.318076	-1.07449
YJL051W	IRC8	-4.88497	-4.80567	-2.59466	0.0750625	-1.08006
YJL052C-A	YJL052C-A	-4.03492	-3.74453	-1.50412	0.291746	-1.06399
YJL052W	TDH1	-3.54487	-3.20202	-1.42293	0.337617	-0.845844
YJL053W	PEP8	-3.42643	-2.86915	-1.62387	0.0478906	-0.700852
YJL054W	TIM54	-3.68358	-2.81346	-1.45474	0.0529638	-0.269925
YJL055W	YJL055W	-4.04184	-3.85807	-1.42812	0.291946	-1.09215
YJL056C	ZAP1	-4.08534	-4.07553	-1.11953	0.117098	-0.608424
YJL057C	IKS1	-3.30039	-2.55198	-1.52201	0.189807	-0.409232
YJL058C	BIT61	-3.51143	-2.81097	-1.43286	0.168411	-0.109239
YJL059W	YHC3	-3.32596	-2.62913	-1.38773	0.0684583	-0.305496
YJL060W	BNA3	-3.45973	-2.60972	-1.19069	0.32475	-0.207534
YJL061W	NUP82	-3.71166	-2.99284	-1.55263	0.275207	-0.704305
YJL062W	LAS21	-3.59609	-2.81155	-1.40621	-0.00514932	-0.611986
YJL062W-A	COA3	-3.34274	-2.85403	-1.72618	0.0625992	-0.631551
YJL063C	MRPL8	-3.48064	-2.78003	-1.45286	0.125334	-0.468214
YJL065C	DLS1	-3.42743	-3.06493	-1.46699	-0.0104813	-0.552119
YJL066C	MPM1	-3.60192	-2.50932	-1.32986	0.0499711	-0.425764
YJL068C	YJL068C	-3.53092	-3.08842	-1.52579	0.0679679	-0.371188
YJL069C	UTP18	-4.43625	-3.63649	-1.90513	0.387967	-0.831512
YJL070C	YJL070C	-3.68203	-2.7204	-1.27341	-0.153026	-0.312174
YJL071W	ARG2	-3.72491	-2.94517	-0.741599	-0.0127949	-0.453561
YJL072C	PSF2	-3.70931	-2.88636	-0.950244	0.188207	-0.355449
YJL073W	JEM1	-3.67208	-3.07817	-1.55879	0.253697	-0.351135
YJL074C	SMC3	-3.71156	-3.32142	-1.85991	0.205945	-0.570385
YJL076W	NET1	-4.18422	-3.98016	-1.77632	0.27034	-0.964338
YJL077C	ICS3	-4.25309	-4.10994	-1.93586	0.325449	-1.0097
YJL077W-A	YJL077W-A	-3.90387	-3.80495	-1.9792	0.433453	-0.97437
YJL077W-B	YJL077W-B	-4.634	-4.70929	-2.4169	0.623716	-1.53154
YJL078C	PRY3	-4.62792	-4.71379	-2.42151	0.62925	-1.53825
YJL079C	PRY1	-3.95914	-3.70192	-0.973645	0.0783403	-1.32729
YJL080C	SCP160	-4.48862	-4.51121	-1.8999	0.217256	-1.28479
YJL081C	ARP4	-3.79921	-3.15096	-1.69135	0.172628	-0.504359
YJL082W	IML2	-4.06657	-3.36124	-1.70479	0.0243224	-0.520918
YJL083W	TAX4	-3.8124	-3.13453	-1.84559	-0.0172043	-0.717106
YJL084C	ALY2	-4.40078	-3.36855	-1.68166	-0.0418971	-0.738806
YJL085W	EXO70	-3.6978	-3.02732	-1.35098	0.125577	-0.349177
YJL087C	TRL1	-3.90197	-3.08548	-1.29391	0.0916639	-0.441061
YJL088W	ARG3	-3.59086	-3.88365	-1.88977	0.0796007	-0.887802
YJL089W	SIP4	-2.39538	-2.20157	-1.52618	0.1809	-0.697354
YJL090C	DPB11	-3.14812	-2.45034	-1.22044	0.0257989	-0.789424
YJL091C	GWT1	-4.23377	-3.46794	-1.83524	0.0538655	-1.12126
YJL092W	SRS2	-3.52449	-3.06424	-1.948	0.53672	-0.643249
YJL093C	TOK1	-3.02487	-2.9286	-1.70667	0.166845	-0.622137
YJL094C	KHA1	-4.08169	-3.5224	-1.79349	0.324672	-1.46899
YJL095W	BCK1	-3.31133	-2.80601	-1.44883	0.128864	-0.513576
YJL096W	MRPL49	-3.67316	-3.05398	-1.48925	0.146361	-0.672813
YJL097W	PHS1	-3.618	-2.90554	-1.6954	0.139681	-0.733749
YJL098W	SAP185	-5.23562	-3.96945	-2.13555	0.535749	-1.33126
YJL099W	CHS6	-3.84509	-3.19192	-1.7078	0.271572	-0.738798
YJL100W	LSB6	-4.14481	-4.0112	-1.51022	0.287761	-0.883377
YJL101C	GSH1	-4.42437	-4.1625	-1.34502	0.0785364	-1.18484
YJL102W	MEF2	-3.11475	-2.93307	-1.89699	0.397088	-0.751544
YJL103C	GSM1	-2.67748	-2.35468	-1.7855	0.616299	-0.575133
YJL104W	PAM16	-4.07755	-3.04611	-1.57358	-0.0721633	-1.09953
YJL105W	SET4	-3.25912	-3.58342	-1.88099	0.65815	-1.52956
YJL106W	IME2	-2.67804	-2.56922	-1.69487	0.332762	-0.369934
YJL107C	YJL107C	-4.37809	-4.18893	-2.00225	0.394097	-1.17752
YJL108C	PRM10	-2.8543	-2.53493	-1.46685	0.0247471	0.0190409
YJL109C	UTP10	-5.07354	-4.38887	-1.90556	0.476179	-1.37672
YJL110C	GZF3	-4.29453	-4.16575	-1.79463	0.379276	-1.12831
YJL111W	CCT7	-4.76767	-3.94585	-2.11158	0.506965	-1.25681
YJL112W	MDV1	-4.48571	-3.61582	-1.55853	0.0941406	-0.871807
YJL113W	YJL113W	-3.68523	-2.5084	-1.31324	0.0302268	-0.467492
YJL114W	YJL114W	-3.55067	-2.21624	-1.39446	0.45657	-0.309189
YJL115W	ASF1	-4.17654	-4.48965	-1.37228	0.158941	-1.17647
YJL116C	NCA3	-4.28629	-3.50452	-0.349237	0.735798	-0.959947
YJL117W	PHO86	-5.11509	-4.68271	-2.30472	0.0743544	-0.891611
YJL118W	YJL118W	-4.75956	-4.14591	-2.2238	0.215776	-1.39322
YJL121C	RPE1	-3.95766	-3.2832	-1.66505	0.110969	-0.696052
YJL122W	ALB1	-5.12348	-4.28706	-2.2696	0.320597	-0.998133
YJL123C	MTC1	-5.23968	-4.41846	-2.02688	0.259265	-1.33692
YJL124C	LSM1	-3.71482	-3.4289	-1.65802	0.404547	-0.905007
YJL125C	GCD14	-4.26028	-3.81188	-2.076	0.253071	-0.925896
YJL126W	NIT2	-3.55428	-2.90486	-1.57476	0.0915788	-0.646148
YJL127C	SPT10	-3.4114	-2.70657	-1.48618	0.108259	-0.454948
YJL127C-B	YJL127C-B	-3.83785	-3.25858	-1.56372	0.440512	-0.704003
YJL128C	PBS2	-4.70102	-3.70317	-1.61956	0.367072	-1.01825
YJL129C	TRK1	-4.33528	-3.81746	-1.87451	0.337622	-1.29272
YJL130C	URA2	-4.99247	-4.14728	-0.765952	0.449082	-0.959454
YJL131C	AIM23	-3.47472	-2.5834	-1.46663	-0.0141252	-0.45678
YJL132W	YJL132W	-3.99404	-3.18977	-1.27934	-0.0825784	-0.786477
YJL133C-A	YJL133C-A	-4.09186	-4.41643	-1.61021	0.173808	-1.72308
YJL133W	MRS3	-4.91626	-4.54776	-1.86901	0.157824	-1.44763
YJL134W	LCB3	-4.63417	-3.87356	-1.99405	0.410716	-1.01602
YJL136C	RPS21B	-6.30322	-6.21245	-3.07883	0.148432	-2.15744
YJL136W-A	YJL136W-A	-3.62338	-2.95817	-1.5874	0.37081	-0.486307
YJL137C	GLG2	-3.64229	-3.069	-1.65852	0.359814	-0.473513
YJL138C	TIF2	-4.70529	-4.60907	-1.99941	0.0706078	-1.18722
YJL139C	YUR1	-3.80343	-2.80863	-1.87228	0.162802	-0.527
YJL140W	RPB4	-4.32642	-3.64118	-1.68396	-0.302807	-0.647314
YJL141C	YAK1	-4.10979	-3.98058	-2.0518	-0.0056052	-0.942586
YJL143W	TIM17	-3.85105	-3.17157	-1.65589	0.233142	-0.594363
YJL144W	YJL144W	-3.66353	-3.66419	-1.19729	0.193719	-0.757821
YJL145W	SFH5	-5.23713	-4.32586	-1.72835	0.0852923	-1.32181
YJL146W	IDS2	-3.77643	-3.03574	-1.64345	0.0903559	-0.65756
YJL147C	YJL147C	-3.82494	-2.88462	-1.67064	0.272271	-0.699829
YJL148W	RPA34	-5.29394	-4.58438	-2.27273	0.416679	-1.43608
YJL149W	DAS1	-3.86195	-3.45928	-1.36551	0.188565	-0.937506
YJL151C	SNA3	-5.09788	-4.87399	-1.09962	0.109544	-1.76974
YJL153C	INO1	-3.08912	-2.89809	-2.10927	0.333465	-0.998816
YJL154C	VPS35	-4.42098	-3.94577	-1.92113	0.0924371	-1.2788
YJL155C	FBP26	-3.51208	-3.30058	-1.46384	0.220026	-0.69893
YJL156C	SSY5	-4.52058	-3.62689	-1.63051	0.081175	-0.896587
YJL157C	FAR1	-4.38927	-3.29168	-1.04568	0.282818	-1.02604
YJL158C	CIS3	-4.59563	-4.48002	-1.76153	0.363137	-1.15705
YJL159W	HSP150	-3.61353	-3.54911	-0.466928	-0.00270142	-0.639078
YJL160C	YJL160C	-3.94452	-3.42502	-1.25185	0.440453	-0.913228
YJL161W	FMP33	-3.72569	-3.17674	-1.05549	0.115774	-0.586851
YJL162C	JJJ2	-3.6428	-3.34837	-1.5839	0.186663	-0.584106
YJL163C	YJL163C	-3.54029	-3.17811	-1.60914	0.104905	-0.761647
YJL164C	TPK1	-4.09446	-3.28617	-1.51931	0.165856	-0.690289
YJL165C	HAL5	-4.3795	-3.67874	-1.58264	0.138732	-1.09778
YJL166W	QCR8	-4.15363	-3.95607	-1.78017	0.151988	-0.967964
YJL167W	ERG20	-4.22011	-3.6442	-1.60333	0.136597	-0.800876
YJL168C	SET2	-4.26426	-3.57714	-1.9289	0.158791	-1.00312
YJL170C	ASG7	-2.77472	-2.49472	-1.16678	0.480422	-0.556587
YJL171C	YJL171C	-3.28048	-2.74431	-1.42592	0.256976	-0.488315
YJL172W	CPS1	-3.49151	-2.94097	-1.16043	0.234984	-0.563566
YJL173C	RFA3	-3.61921	-3.42139	-1.56371	0.145087	-0.857754
YJL174W	KRE9	-4.6833	-4.07886	-1.87481	0.177931	-1.11528
YJL176C	SWI3	-3.80264	-3.77052	-1.75671	0.2337	-0.71136
YJL177W	RPL17B	-5.64512	-5.22717	-2.6519	0.158668	-1.87707
YJL178C	ATG27	-4.43242	-3.82347	-2.20995	0.26506	-1.09007
YJL179W	PFD1	-3.9711	-2.7695	-1.84861	0.00161618	-0.662438
YJL180C	ATP12	-3.7517	-2.77516	-1.82504	-0.00273913	-0.706211
YJL181W	YJL181W	-4.28731	-3.73165	-2.06856	0.0591004	-1.07483
YJL183W	MNN11	-3.45204	-2.99246	-1.52516	0.103135	-0.47614
YJL184W	GON7	-4.12637	-3.49982	-1.5501	0.117393	-0.63206
YJL185C	ATG36	-2.9326	-3.09928	-1.43679	0.612624	-0.47761
YJL186W	MNN5	-4.5954	-4.38503	-1.73797	0.354115	-1.28245
YJL187C	SWE1	-4.16785	-3.95397	-1.95541	0.355621	-1.12019
YJL189W	RPL39	-6.4007	-6.14278	-2.88226	0.288388	-1.99988
YJL190C	RPS22A	-5.99536	-5.67066	-3.06464	0.188636	-1.84857
YJL191W	RPS14B	-5.43176	-5.19255	-2.54902	0.293977	-1.30213
YJL192C	SOP4	-3.67406	-3.46524	-1.82512	0.106377	-0.777517
YJL193W	YJL193W	-3.91109	-3.55254	-1.8552	0.206512	-0.980956
YJL194W	CDC6	-4.06754	-3.522	-1.0068	-0.033251	-0.874389
YJL196C	ELO1	-3.99997	-3.51367	-1.26956	0.224937	-1.1369
YJL197W	UBP12	-4.00091	-3.29491	-1.5971	0.211846	-0.651675
YJL198W	PHO90	-4.59308	-4.38975	-1.86835	0.263828	-1.19192
YJL200C	ACO2	-4.74156	-4.09266	-1.52789	0.215126	-0.850772
YJL201W	ECM25	-3.76384	-3.40261	-2.05342	0.316119	-0.792162
YJL203W	PRP21	-3.70899	-2.96509	-1.61275	0.0291457	-0.435126
YJL204C	RCY1	-3.77404	-2.89492	-1.57565	0.0891771	-0.481667
YJL205C	NCE101	-3.49024	-2.74535	-1.36298	0.229182	-0.536359
YJL206C	YJL206C	-3.56159	-2.51282	-1.38948	0.112627	-0.231277
YJL207C	LAA1	-3.85141	-3.41528	-1.64014	0.274854	-0.968325
YJL208C	NUC1	-4.20631	-3.88807	-1.65265	0.253521	-0.808945
YJL209W	CBP1	-3.54237	-3.13832	-1.40864	0.185925	-0.790241
YJL210W	PEX2	-4.72849	-4.62868	-1.54611	-0.000518463	-1.36434
YJL212C	OPT1	-4.03125	-3.83789	-1.0388	0.099673	-1.16168
YJL213W	YJL213W	-3.36927	-3.26895	-0.417587	0.282502	-0.679254
YJL214W	HXT8	-2.55318	-2.55914	-1.65071	0.348686	-0.310771
YJL216C	IMA5	-2.25241	-2.43495	-1.67436	0.560197	-0.469505
YJL217W	REE1	-3.76065	-3.76317	-0.287474	-0.0821122	-1.28623
YJL218W	YJL218W	-3.5143	-2.89823	-1.6471	0.0491783	-1.03463
YJL219W	HXT9	-2.9712	-2.52319	-2.18378	0.373374	-0.768956
YJL221C	IMA4	-3.09215	-3.11391	-1.33148	0.100429	-0.460016
YJL222W	VTH2	-3.12606	-2.71173	-1.46017	0.142026	-0.481794
YJL223C	PAU1	-1.91611	-2.36363	-2.01142	0.563295	-0.435752
YJL225C	YJL225C	-3.34825	-3.20615	-1.57313	0.372884	-1.10543
YJR001W	AVT1	-4.03906	-3.47169	-1.96983	0.267045	-0.888647
YJR002W	MPP10	-4.13588	-3.95095	-2.20174	0.614248	-1.11639
YJR003C	YJR003C	-4.42284	-3.55393	-2.06324	0.317826	-0.862721
YJR004C	SAG1	-4.4969	-3.68187	-1.9498	0.218682	-1.00237
YJR005C-A	LSO1	-2.93389	-3.09178	-1.76683	0.348655	-1.61916
YJR005W	APL1	-3.96626	-3.12322	-1.70132	0.203414	-0.691085
YJR006W	POL31	-3.13931	-3.36147	-1.41886	0.160954	-0.671628
YJR007W	SUI2	-5.00604	-4.81836	-2.07092	0.550097	-1.50885
YJR008W	MHO1	-3.34573	-2.94682	-1.31086	0.143671	-0.447478
YJR009C	TDH2	-4.31467	-3.87243	-1.17162	0.264893	-1.02758
YJR010C-A	SPC1	-3.91857	-3.16028	-1.51198	0.261124	-0.868276
YJR010W	MET3	-3.83265	-3.32036	-0.969526	-0.00957303	-0.831048
YJR011C	YJR011C	-3.59193	-2.63298	-1.48648	0.0170279	-0.394743
YJR012C	YJR012C	-3.39629	-2.6674	-1.47794	-0.0122113	-0.319127
YJR013W	GPI14	-3.50079	-2.62534	-1.49478	-0.00654533	-0.357605
YJR014W	TMA22	-5.28593	-4.45638	-1.90029	0.140928	-1.57909
YJR015W	YJR015W	-3.91444	-3.4244	-1.57458	0.301742	-0.576327
YJR016C	ILV3	-4.62111	-4.05848	-0.580319	0.106474	-0.825188
YJR017C	ESS1	-4.29111	-3.77586	-1.12077	0.000802449	-0.819934
YJR019C	TES1	-3.70604	-3.34984	-1.49355	0.166135	-0.41823
YJR021C	REC107	-3.95215	-3.19717	-1.42039	0.094477	-0.680476
YJR022W	LSM8	-4.06693	-3.06741	-1.1361	0.0181182	-0.659816
YJR024C	MDE1	-3.55972	-2.86111	-1.13416	0.0707458	-0.555032
YJR025C	BNA1	-4.28215	-3.48892	-0.451904	0.262987	-0.793463
YJR026W	YJR026W	-4.40436	-3.51943	-1.23141	0.190984	-0.391091
YJR027W	YJR027W	-4.40436	-3.51943	-1.23141	0.190984	-0.391091
YJR028W	YJR028W	-4.01667	-3.57851	-2.08964	0.52641	-0.394166
YJR029W	YJR029W	-4.01667	-3.57851	-2.08964	0.52641	-0.394166
YJR030C	YJR030C	-4.0307	-3.63512	-1.9426	0.25464	-0.794061
YJR031C	GEA1	-3.2849	-3.04575	-1.57317	0.00115543	-0.41654
YJR032W	CPR7	-3.74927	-2.96948	-1.68589	0.133155	-0.437816
YJR033C	RAV1	-2.88004	-2.48507	-1.37654	0.0470741	-0.24076
YJR034W	PET191	-3.09285	-2.57082	-1.24294	0.0641653	-0.200846
YJR035W	RAD26	-3.62259	-2.55548	-1.48141	-0.00515402	-0.335279
YJR036C	HUL4	-3.37756	-2.95781	-1.51763	0.0599045	-0.254863
YJR039W	YJR039W	-3.27617	-2.4984	-1.28724	0.180692	-0.284647
YJR040W	GEF1	-3.71415	-3.04643	-1.57217	0.221916	-0.625569
YJR041C	URB2	-3.98406	-3.03365	-1.76	0.131695	-0.421034
YJR042W	NUP85	-3.70722	-2.97686	-1.5913	0.241882	-0.47073
YJR043C	POL32	-3.16792	-2.67683	-1.55	0.227015	-0.368125
YJR044C	VPS55	-3.48087	-2.99233	-1.41651	0.143144	-0.857013
YJR045C	SSC1	-4.66288	-4.60123	-1.09384	0.16038	-1.09695
YJR046W	TAH11	-3.62385	-3.74055	-1.08405	0.0465249	-0.929375
YJR047C	ANB1	-3.6053	-3.47075	-1.12072	0.452382	-1.40956
YJR048W	CYC1	-3.79154	-3.70127	-2.18996	0.367013	-0.572619
YJR049C	UTR1	-4.00477	-3.3421	-1.29492	0.0752441	-0.742842
YJR050W	ISY1	-4.16401	-3.39906	-1.38155	0.020141	-0.789933
YJR051W	OSM1	-4.09176	-3.43443	-1.4784	0.00742025	-0.810303
YJR052W	RAD7	-4.02556	-3.11273	-1.6785	0.0281071	-0.704153
YJR053W	BFA1	-3.28949	-2.73595	-1.52527	0.109267	-0.634349
YJR054W	KCH1	-4.36376	-4.21136	-1.98235	0.294592	-1.3186
YJR055W	HIT1	-3.76957	-2.84734	-2.06286	0.158162	-0.65982
YJR056C	YJR056C	-4.29931	-3.92481	-1.95508	0.287722	-1.02514
YJR057W	CDC8	-4.1827	-3.41144	-1.78632	0.0646518	-0.919965
YJR058C	APS2	-4.2094	-3.90957	-1.73807	0.14567	-0.698727
YJR059W	PTK2	-4.26374	-3.96481	-1.91324	0.139989	-0.914293
YJR060W	CBF1	-5.68786	-4.58832	-2.94703	0.0857423	-1.36005
YJR061W	YJR061W	-3.18649	-3.16203	-1.85349	0.288575	-0.886335
YJR062C	NTA1	-3.53345	-2.71276	-1.45584	0.166648	-0.481092
YJR063W	RPA12	-4.38765	-3.76247	-1.89227	0.125062	-0.888768
YJR064W	CCT5	-4.57969	-3.67157	-2.00938	0.284762	-1.13418
YJR065C	ARP3	-3.38376	-2.94043	-1.57182	0.195828	-0.725227
YJR066W	TOR1	-3.36806	-3.00288	-1.58933	0.188394	-0.578695
YJR067C	YAE1	-3.42309	-2.68346	-1.64977	0.119099	-0.434006
YJR068W	RFC2	-3.41987	-2.45742	-1.53426	0.164093	-0.316664
YJR069C	HAM1	-3.45107	-2.70421	-1.50344	0.00948142	-0.313139
YJR070C	LIA1	-5.21586	-4.53873	-1.95728	0.167799	-1.09941
YJR072C	NPA3	-3.82291	-3.31282	-1.82253	0.0760107	-0.707871
YJR073C	OPI3	-3.88568	-3.38477	-1.97316	0.0882411	-0.909996
YJR074W	MOG1	-4.10091	-3.367	-2.06929	0.244032	-1.01659
YJR075W	HOC1	-4.33032	-3.43785	-2.11234	0.013023	-0.591316
YJR076C	CDC11	-3.99699	-3.67399	-1.92901	0.0679855	-0.928116
YJR077C	MIR1	-4.30143	-3.89435	-1.72304	0.0675931	-1.01493
YJR078W	BNA2	-2.49802	-1.92656	-1.40244	0.690669	-0.574732
YJR079W	YJR079W	-3.03018	-2.27458	-1.79538	0.624145	-0.314874
YJR080C	AIM24	-3.06088	-2.35176	-1.43748	-0.00623964	-0.488817
YJR082C	EAF6	-3.79797	-2.7019	-1.62653	-0.00486255	-0.273112
YJR083C	ACF4	-3.37349	-2.59618	-1.625	0.101691	-0.325737
YJR084W	YJR084W	-3.63632	-2.72538	-1.61246	0.0234014	-0.290732
YJR085C	YJR085C	-3.02256	-2.74057	-1.55105	0.191452	-0.484949
YJR086W	STE18	-4.17562	-3.41291	-1.81648	0.36017	-1.02454
YJR088C	EMC2	-3.77385	-2.3014	-1.58993	0.29497	-0.355731
YJR089W	BIR1	-3.55606	-2.54043	-1.36288	0.0940569	-0.252063
YJR090C	GRR1	-3.96011	-2.77069	-1.50611	0.185529	-0.946986
YJR091C	JSN1	-4.01838	-3.71173	-1.50109	0.364548	-1.15058
YJR092W	BUD4	-5.10023	-4.84783	-2.32988	0.307808	-1.37327
YJR093C	FIP1	-3.70657	-2.95203	-1.7622	0.359415	-0.634218
YJR094C	IME1	-3.55109	-2.89624	-1.17504	0.0516539	-0.527699
YJR094W-A	RPL43B	-6.22328	-6.07872	-2.94944	0.142947	-2.40173
YJR095W	SFC1	-2.53678	-1.44428	-1.27263	0.832073	-0.384442
YJR096W	YJR096W	-3.84733	-2.96444	-1.47304	0.0856337	-0.617956
YJR097W	JJJ3	-4.22292	-2.8633	-1.79878	0.289812	-0.528491
YJR098C	YJR098C	-3.12064	-2.06436	-1.26304	0.128052	-0.287965
YJR099W	YUH1	-2.90427	-2.09808	-1.63701	0.416712	-0.374929
YJR100C	AIM25	-3.77419	-2.58532	-1.6834	0.0418583	-0.442179
YJR101W	RSM26	-3.98949	-3.56677	-2.01552	0.0789968	-0.833737
YJR102C	VPS25	-3.68063	-2.87437	-1.82836	0.153853	-0.591415
YJR103W	URA8	-4.09349	-2.98122	-1.44057	0.222693	-0.876039
YJR104C	SOD1	-4.47785	-4.06825	-1.45246	0.313042	-0.902754
YJR105W	ADO1	-5.14477	-4.60556	-2.01755	0.123984	-1.05677
YJR106W	ECM27	-3.43581	-2.87359	-1.52725	0.0630767	-0.429483
YJR107W	YJR107W	-2.72059	-2.71381	-1.80945	0.094572	-0.882581
YJR108W	ABM1	-3.49215	-2.95046	-1.80008	0.35178	-0.475497
YJR109C	CPA2	-4.67968	-4.40949	-0.770267	-0.143621	-0.884408
YJR110W	YMR1	-3.52657	-3.13984	-1.21516	0.0264041	-0.826944
YJR111C	YJR111C	-4.39768	-3.80471	-0.773555	-0.0682849	-1.04951
YJR112W	NNF1	-4.52818	-3.78472	-1.5823	0.156629	-0.870585
YJR112W-A	YJR112W-A	-3.5068	-2.88852	-1.37172	0.0461269	-0.485554
YJR113C	RSM7	-3.60188	-3.40571	-1.48858	0.197957	-0.402085
YJR115W	YJR115W	-3.54065	-3.75378	-2.0223	0.638384	-0.710677
YJR116W	TDA4	-3.87989	-3.2616	-1.27026	0.191654	-1.24356
YJR117W	STE24	-4.50764	-3.63373	-1.60953	0.212197	-1.24651
YJR118C	ILM1	-3.51731	-2.81819	-1.64632	0.533409	-1.08899
YJR119C	JHD2	-3.82817	-3.7268	-0.991571	0.136775	-0.687208
YJR120W	YJR120W	-3.62803	-3.35748	-1.69329	0.310736	-0.747307
YJR121W	ATP2	-5.05965	-4.50823	-2.1497	0.194565	-1.81668
YJR122W	IBA57	-3.72531	-3.08535	-1.60564	-0.0830036	-0.61968
YJR123W	RPS5	-6.49157	-5.83118	-2.81061	0.188506	-1.90826
YJR124C	YJR124C	-4.643	-4.03095	-2.26679	0.203938	-0.892239
YJR125C	ENT3	-3.45671	-2.93698	-1.62922	0.201496	-0.45407
YJR126C	VPS70	-3.39298	-2.29913	-1.54066	-0.0633658	-0.270409
YJR127C	RSF2	-3.9328	-4.233	-2.24348	0.559609	-0.879341
YJR129C	EFM3	-3.38451	-3.18605	-1.65512	0.226742	-0.508667
YJR130C	STR2	-3.75526	-2.89464	-0.994746	-0.21683	-0.374084
YJR131W	MNS1	-3.57342	-2.95476	-1.33342	-0.00296389	-0.278106
YJR132W	NMD5	-3.99392	-3.57963	-2.2509	0.168081	-0.675591
YJR133W	XPT1	-3.79462	-3.23017	-2.25247	0.283087	-0.746982
YJR134C	SGM1	-3.28053	-2.60584	-1.57343	0.14489	-0.509178
YJR135C	MCM22	-3.67099	-2.23627	-1.51587	0.0841418	-0.167933
YJR135W-A	TIM8	-3.49899	-2.29905	-1.58591	0.141838	-0.325519
YJR136C	TTI2	-3.53169	-2.79068	-1.69548	0.00236529	-0.419807
YJR137C	MET5	-3.69947	-3.38492	-1.05917	0.163587	-0.715342
YJR138W	IML1	-3.34076	-2.63225	-1.45917	0.192554	-0.26348
YJR139C	HOM6	-4.59167	-3.77567	-1.55979	0.256139	-1.03404
YJR140C	HIR3	-3.34894	-2.34951	-1.59093	0.235039	-0.15133
YJR141W	YJR141W	-3.44781	-2.38609	-1.68821	0.095493	-0.287791
YJR142W	YJR142W	-3.73771	-2.79362	-1.67581	0.200697	-0.327368
YJR143C	PMT4	-4.10789	-3.70551	-2.07773	0.372991	-0.969181
YJR144W	MGM101	-4.08575	-3.64557	-2.03761	0.116013	-0.969027
YJR145C	RPS4A	-6.67353	-5.60579	-2.93043	0.277687	-1.99759
YJR146W	YJR146W	-4.06662	-3.77773	-1.75479	0.469962	-1.25461
YJR147W	HMS2	-4.85028	-4.67461	-1.87463	0.210301	-1.45776
YJR148W	BAT2	-3.70342	-3.45604	0.510419	0.140656	-0.909826
YJR149W	YJR149W	-2.62558	-1.71726	-2.07208	0.577725	-0.36709
YJR150C	DAN1	-2.46552	-2.37033	-1.79791	-0.17397	-0.486769
YJR151C	DAN4	-2.27434	-2.67297	-1.6065	0.309327	-0.510253
YJR151W-A	YJR151W-A	-3.57052	-2.69139	-1.13625	0.139447	-0.537017
YJR152W	DAL5	-2.41606	-2.0217	-1.77985	0.491859	-0.555407
YJR153W	PGU1	-2.86723	-2.03244	-1.5417	0.497564	-0.392407
YJR154W	YJR154W	-3.6507	-3.23089	-0.563392	0.234532	-0.76246
YJR155W	AAD10	-2.4336	-2.68047	-1.5204	0.29549	-0.0692266
YJR156C	THI11	-2.35182	-1.81832	-1.04166	0.266249	-0.183472
YJR158W	HXT16	-3.10963	-2.78663	-1.51054	0.615556	-0.247494
YJR159W	SOR1	-2.61549	-2.51645	-1.71118	0.707332	-0.276812
YJR160C	MPH3	-2.43868	-2.5632	-1.44329	0.535963	-0.550891
YJR161C	COS5	-3.58006	-2.66787	-1.75716	0.00946226	-0.74867
YKL001C	MET14	-3.84156	-3.2124	-1.41836	0.239368	-0.65564
YKL002W	DID4	-3.97652	-2.91705	-1.80605	0.160357	-0.549803
YKL003C	MRP17	-3.89167	-2.9032	-1.89007	0.0946747	-0.475325
YKL004W	AUR1	-4.60642	-3.75646	-2.07027	0.132637	-0.971918
YKL005C	BYE1	-3.91789	-2.72345	-1.68071	0.121022	-0.731417
YKL006C-A	SFT1	-4.61351	-3.70302	-2.14515	0.258998	-0.991544
YKL006W	RPL14A	-6.33323	-5.7482	-2.88073	0.125586	-1.89025
YKL007W	CAP1	-3.86127	-3.32372	-1.791	0.0972473	-0.85129
YKL008C	LAC1	-4.79213	-4.29399	-1.30941	-0.0268727	-1.16269
YKL009W	MRT4	-5.71256	-5.07105	-2.37761	0.350746	-1.56331
YKL010C	UFD4	-3.87254	-3.12416	-1.53124	0.27461	-0.87031
YKL011C	CCE1	-3.6131	-2.42725	-1.81927	0.0691958	-0.537397
YKL012W	PRP40	-3.36382	-2.87371	-1.36806	0.206787	-0.373981
YKL013C	ARC19	-3.45861	-2.90904	-1.4653	0.069706	-0.536813
YKL014C	URB1	-3.70347	-3.10471	-1.77394	0.308151	-0.649085
YKL015W	PUT3	-4.00009	-4.03451	-1.7485	0.565206	-1.12285
YKL016C	ATP7	-4.0169	-3.34851	-1.84143	0.169871	-0.909757
YKL017C	HCS1	-3.22304	-2.41635	-1.40791	0.17856	-0.219593
YKL018C-A	YKL018C-A	-3.40501	-2.6133	-1.3987	0.200408	-0.46305
YKL018W	SWD2	-3.6704	-2.74106	-1.45049	0.141398	-0.505267
YKL019W	RAM2	-3.39008	-2.75311	-1.38496	0.211625	-0.219391
YKL020C	SPT23	-3.63707	-2.99014	-1.38518	0.36314	-0.533592
YKL021C	MAK11	-4.56836	-3.72993	-2.07489	0.319495	-0.638963
YKL022C	CDC16	-3.36059	-3.05522	-1.4185	0.131506	-0.322878
YKL023C-A	YKL023C-A	-4.45443	-4.36346	-1.7825	0.0914051	-1.18756
YKL023W	YKL023W	-4.46674	-3.98127	-1.34578	-0.142038	-1.11642
YKL024C	URA6	-4.45443	-4.36346	-1.7825	0.0914051	-1.18756
YKL025C	PAN3	-3.19521	-3.10211	-1.25535	-0.0787918	-0.262997
YKL026C	GPX1	-3.49972	-2.76705	-1.42272	0.129813	-0.464332
YKL027W	TCD2	-4.57271	-3.96915	-2.1064	0.12721	-1.13601
YKL028W	TFA1	-3.90947	-3.21707	-1.52397	0.290902	-0.541124
YKL029C	MAE1	-4.68399	-4.24061	-0.481797	0.133995	-1.08743
YKL032C	IXR1	-4.87714	-5.00882	-1.64784	0.55329	-0.991982
YKL033W	TTI1	-3.33371	-2.53645	-1.37148	0.120706	-0.268291
YKL033W-A	YKL033W-A	-4.03432	-3.01368	-0.585644	0.293433	-0.881267
YKL034W	TUL1	-3.34675	-2.80473	-1.42248	0.188174	-0.482905
YKL035W	UGP1	-3.97803	-3.63304	-1.82485	0.198242	-0.981152
YKL037W	AIM26	-4.13544	-3.83784	-1.73038	0.117873	-0.857869
YKL038W	RGT1	-4.21189	-3.66654	-1.77178	0.080797	-0.836492
YKL039W	PTM1	-4.34926	-3.71877	-1.42969	0.216578	-1.22727
YKL040C	NFU1	-4.2524	-3.35111	-1.36365	-0.0461824	-1.15834
YKL041W	VPS24	-3.83623	-2.72626	-1.40043	0.189395	-0.659165
YKL042W	SPC42	-3.92173	-3.31418	-1.52696	0.418615	-1.2008
YKL043W	PHD1	-3.90882	-2.67165	-1.02665	0.157056	-0.941403
YKL044W	YKL044W	-3.83655	-2.89522	-1.13465	0.212303	-0.760751
YKL045W	PRI2	-3.37174	-3.11418	-1.56796	0.189698	-0.880478
YKL046C	DCW1	-4.12283	-3.3699	-1.44532	0.308187	-1.16832
YKL047W	ANR2	-3.43229	-3.1034	-1.48054	0.326585	-0.536982
YKL048C	ELM1	-3.55154	-2.92877	-1.48388	0.309393	-0.508577
YKL049C	CSE4	-4.01879	-3.03848	-1.59544	0.218472	-0.642703
YKL050C	YKL050C	-2.79293	-2.04026	-1.31703	0.709125	-0.259286
YKL051W	SFK1	-5.16865	-4.81045	-1.74694	0.205651	-1.28924
YKL052C	ASK1	-5.51804	-5.1631	-2.04078	0.199761	-1.75865
YKL053C-A	MDM35	-4.61531	-4.29125	-1.82549	0.104368	-1.28712
YKL054C	DEF1	-5.56485	-4.93565	-2.07568	0.17723	-2.01969
YKL055C	OAR1	-3.40125	-3.25315	-1.27018	0.00390823	-0.488407
YKL056C	TMA19	-5.32797	-4.65379	-1.85045	0.225943	-1.30061
YKL057C	NUP120	-4.49589	-4.05069	-2.14044	-0.100463	-1.09432
YKL058W	TOA2	-3.31817	-2.91194	-1.70717	0.202669	-0.477931
YKL059C	MPE1	-3.66851	-2.91249	-1.25416	0.0665044	-0.620502
YKL060C	FBA1	-4.04715	-3.5841	-0.618759	0.350257	-0.787983
YKL061W	BLI1	-4.3637	-3.63723	-1.54686	0.181028	-0.459647
YKL062W	MSN4	-3.09129	-2.56072	-0.798747	0.662296	-0.72654
YKL063C	YKL063C	-4.76004	-4.61276	-2.16237	0.0689883	-1.56843
YKL064W	MNR2	-3.93732	-2.87589	-1.28289	0.102343	-0.754491
YKL065C	YET1	-3.87844	-3.714	-1.67671	0.169548	-0.935444
YKL065W-A	YKL065W-A	-4.12503	-2.63211	-1.53119	0.291253	-0.574721
YKL067W	YNK1	-4.02032	-3.30363	-1.58633	0.186486	-0.907468
YKL068W	NUP100	-4.8051	-4.42896	-1.10163	0.0758346	-1.55617
YKL068W-A	YKL068W-A	-4.77057	-4.4387	-1.16836	0.187447	-1.34321
YKL069W	YKL069W	-4.3329	-4.18111	-1.98948	0.366949	-1.16964
YKL070W	YKL070W	-2.77798	-2.50867	-1.56884	0.504599	-0.542551
YKL071W	YKL071W	-2.35966	-2.20354	-2.12027	0.492651	-0.867761
YKL072W	STB6	-3.32209	-2.60963	-1.49594	0.178873	-0.760454
YKL073W	LHS1	-3.57902	-2.68441	-1.52437	0.101107	-0.409706
YKL074C	MUD2	-3.77621	-2.38155	-1.42893	0.194084	-0.616397
YKL075C	YKL075C	-4.01518	-2.84752	-1.62006	0.25091	-0.617289
YKL077W	YKL077W	-4.43545	-3.71045	-2.03181	0.0368012	-0.892949
YKL078W	DHR2	-3.37743	-2.91311	-1.80099	0.462819	-0.632021
YKL079W	SMY1	-4.41363	-3.93097	-1.74314	-0.093374	-1.09972
YKL080W	VMA5	-3.94609	-3.03519	-1.67311	0.0785107	-0.619324
YKL081W	TEF4	-6.04239	-5.42707	-2.16348	0.0813937	-1.77351
YKL082C	RRP14	-5.72152	-4.53579	-2.03114	0.151848	-1.26782
YKL084W	HOT13	-4.44623	-3.78867	-1.53779	0.234463	-1.05342
YKL085W	MDH1	-4.28558	-3.6797	-1.37548	0.0977019	-1.00901
YKL086W	SRX1	-4.00897	-3.72678	-1.93672	0.173917	-0.767128
YKL087C	CYT2	-3.78264	-3.03441	-1.46777	0.00531885	-0.449941
YKL088W	CAB3	-3.67962	-2.82602	-1.49677	0.165888	-0.7182
YKL089W	MIF2	-3.58846	-2.66513	-1.44359	0.0517734	-0.700097
YKL090W	CUE2	-3.78729	-3.07506	-1.7578	-0.00879003	-0.620567
YKL091C	YKL091C	-3.26303	-2.35551	-1.41732	-0.0205904	-0.337242
YKL092C	BUD2	-3.29514	-2.86309	-1.47984	0.0512583	-0.551055
YKL093W	MBR1	-2.75205	-2.51894	-1.43173	-0.103022	-0.241903
YKL094W	YJU3	-3.89859	-3.8565	-1.77899	0.14766	-0.7343
YKL095W	YJU2	-3.94643	-3.27556	-1.42028	0.34239	-0.827617
YKL096C-B	YKL096C-B	-5.14716	-5.47452	-2.17721	0.372148	-1.59534
YKL096W	CWP1	-4.31618	-4.2343	-2.16067	0.576462	-1.12323
YKL096W-A	CWP2	-5.14795	-5.47407	-2.17728	0.372283	-1.5951
YKL098W	MTC2	-3.67868	-3.18343	-1.34862	0.243471	-0.769416
YKL099C	UTP11	-3.94733	-3.26643	-1.70905	0.324486	-0.576987
YKL100C	YPF1	-4.26308	-3.76812	-1.59154	0.183004	-0.938179
YKL101W	HSL1	-4.35348	-3.8244	-2.02684	0.147023	-1.14352
YKL103C	APE1	-4.14815	-3.16345	-1.30194	0.274328	-0.879004
YKL104C	GFA1	-5.10681	-4.29507	-1.70132	0.152595	-1.37309
YKL105C	SEG2	-3.20281	-2.73115	-1.86855	0.29227	-0.581652
YKL106C-A	YKL106C-A	-3.80981	-3.31263	-1.16232	0.153419	-0.650236
YKL106W	AAT1	-3.63449	-3.01405	-1.07194	0.105123	-0.517419
YKL107W	YKL107W	-2.88886	-2.64902	-1.10485	0.0631248	0.189637
YKL108W	SLD2	-4.05721	-3.00057	-1.95858	0.102129	-0.924692
YKL109W	HAP4	-4.86089	-3.92491	-1.5197	0.21553	-1.40567
YKL110C	KTI12	-5.14892	-4.80209	-1.39657	0.365656	-1.28612
YKL112W	ABF1	-4.65889	-4.35121	-2.27422	0.325312	-1.26087
YKL113C	RAD27	-3.85855	-3.30438	-1.91692	0.30312	-1.02565
YKL114C	APN1	-3.5553	-2.95546	-1.38798	0.184294	-0.620184
YKL116C	PRR1	-3.86858	-2.7198	-1.57253	0.0757666	-0.778824
YKL117W	SBA1	-4.49571	-4.05249	-2.16563	0.479231	-1.51559
YKL119C	VPH2	-4.02962	-2.91301	-1.6994	0.198464	-0.595553
YKL120W	OAC1	-4.87927	-4.45552	-0.848895	0.156436	-1.10608
YKL121W	DGR2	-2.91837	-2.20809	-1.36191	0.563258	-0.269396
YKL122C	SRP21	-3.55345	-2.89638	-1.58283	0.0323137	-0.597809
YKL124W	SSH4	-3.82458	-2.88226	-1.45168	-0.0315904	-0.67867
YKL125W	RRN3	-5.45888	-4.85323	-2.25455	0.366371	-1.65337
YKL126W	YPK1	-4.01756	-3.38657	-1.99792	0.276369	-0.861165
YKL127W	PGM1	-4.24289	-3.7246	-2.03723	0.118823	-0.862316
YKL128C	PMU1	-4.83999	-4.3524	-1.79039	0.0906505	-1.29822
YKL129C	MYO3	-4.23993	-2.74528	-1.55726	0.147202	-0.545727
YKL130C	SHE2	-4.30442	-3.6749	-2.03179	0.133695	-1.09813
YKL132C	RMA1	-3.5363	-2.78689	-1.92042	0.160948	-0.509407
YKL133C	YKL133C	-3.16315	-2.55251	-1.69758	0.233619	-0.632123
YKL134C	2019-10-01	-3.6868	-3.10782	-1.70629	-0.0990678	-0.661963
YKL135C	APL2	-3.78253	-2.70575	-1.37958	0.152796	-0.476841
YKL137W	CMC1	-3.71843	-2.68445	-1.60566	0.115872	-0.470309
YKL138C	MRPL31	-3.84049	-2.59794	-1.56899	0.117062	-0.362274
YKL138C-A	HSK3	-3.26327	-2.22982	-1.68062	0.132969	-0.31078
YKL139W	CTK1	-4.14876	-2.94944	-1.42952	-0.0147217	-0.75133
YKL140W	TGL1	-3.79968	-2.50822	-1.64521	0.122427	-0.971482
YKL141W	SDH3	-3.69797	-2.9704	-1.60264	0.0579459	-0.730119
YKL142W	MRP8	-3.92596	-3.71162	-1.56504	0.191268	-1.32908
YKL143W	LTV1	-4.10094	-3.49009	-1.79011	0.324853	-0.552947
YKL144C	RPC25	-3.96178	-3.48986	-1.91237	0.232775	-0.745445
YKL145W	RPT1	-5.19294	-4.0426	-2.18118	0.528717	-1.57267
YKL146W	AVT3	-3.53705	-3.02336	-1.37946	0.223412	-0.515759
YKL148C	SDH1	-3.33098	-2.96694	-1.16822	0.175552	-0.727456
YKL149C	DBR1	-4.22932	-3.70367	-1.8091	0.0279846	-0.640986
YKL150W	MCR1	-3.67977	-3.20917	-1.38879	0.27476	-0.711993
YKL151C	YKL151C	-3.83078	-3.55213	-0.9212	0.130641	-0.704129
YKL152C	GPM1	-4.07949	-3.4346	-0.620036	0.22841	-0.544348
YKL154W	SRP102	-3.77273	-3.36572	-1.28731	0.252852	-0.797164
YKL155C	RSM22	-3.84217	-3.42703	-0.487718	0.163634	-0.673114
YKL156W	RPS27A	-6.22867	-5.65367	-2.76925	0.275797	-1.75146
YKL157W	APE2	-3.34771	-2.60236	-1.26432	0.218116	-0.488145
YKL159C	RCN1	-3.40983	-2.43717	-1.44423	0.180622	-0.454021
YKL160W	ELF1	-3.89189	-3.09849	-1.70729	0.285676	-0.692243
YKL161C	KDX1	-2.91528	-2.61642	-1.64995	0.61988	-0.756856
YKL162C	YKL162C	-2.90937	-2.36822	-1.52294	0.550624	-0.48875
YKL163W	PIR3	-2.87934	-2.65223	-1.25165	0.554673	-0.549005
YKL164C	PIR1	-3.38812	-3.06201	-1.23365	0.301592	-0.732564
YKL165C	MCD4	-4.13006	-3.38407	-2.1226	0.0698645	-0.931479
YKL166C	TPK3	-4.04475	-3.42599	-1.85002	0.142127	-1.18145
YKL167C	MRP49	-4.05999	-2.95736	-1.60553	0.202443	-0.797149
YKL168C	KKQ8	-3.28485	-2.79043	-1.38264	0.0410884	-0.36266
YKL170W	MRPL38	-4.0961	-3.29607	-1.79216	0.160062	-0.912819
YKL171W	NNK1	-3.515	-3.27582	-2.01346	0.322679	-0.640972
YKL172W	EBP2	-5.6886	-4.2618	-2.30084	0.226958	-1.07131
YKL173W	SNU114	-3.88381	-3.05389	-1.6832	0.201703	-0.398771
YKL174C	TPO5	-3.6632	-3.30978	-1.69999	0.157644	-0.474172
YKL175W	ZRT3	-4.57762	-3.93142	-1.76154	0.20476	-1.199
YKL176C	LST4	-4.44884	-3.60317	-1.45848	0.217287	-1.03714
YKL178C	STE3	-2.9671	-2.08347	-1.69409	0.716006	-0.047133
YKL179C	COY1	-3.93742	-3.32851	-2.26626	0.0850141	-1.07694
YKL180W	RPL17A	-6.20596	-5.72268	-2.6743	0.242398	-1.6784
YKL181W	PRS1	-5.44738	-5.09305	-2.19247	0.325068	-1.56842
YKL182W	FAS1	-5.52582	-4.71531	-1.54079	-0.0112564	-1.5673
YKL183C-A	YKL183C-A	-5.18978	-4.53641	-1.90072	0.247255	-1.58588
YKL183W	LOT5	-5.17156	-4.45384	-1.93788	0.25594	-1.59263
YKL184W	SPE1	-5.09029	-4.68908	-1.4161	0.119121	-1.66003
YKL185W	ASH1	-4.15014	-2.96577	-1.54456	0.43693	-0.598949
YKL186C	MTR2	-4.36581	-4.0211	-1.88001	0.229625	-1.11507
YKL187C	FAT3	-3.46454	-3.15044	-1.72861	0.226349	-0.841881
YKL188C	PXA2	-3.60228	-2.36228	-1.17279	0.0457627	-0.200996
YKL189W	HYM1	-3.90926	-3.05424	-1.81589	0.136864	-0.696747
YKL190W	CNB1	-4.09233	-3.52694	-1.89888	0.181046	-0.776418
YKL191W	DPH2	-3.90015	-3.18305	-1.68517	0.197106	-0.68199
YKL192C	ACP1	-4.02306	-3.80428	-1.29027	0.177563	-1.04794
YKL193C	SDS22	-3.47446	-2.40025	-1.46321	0.0380656	-0.419427
YKL194C	MST1	-3.37335	-2.30464	-1.45704	-0.251146	-0.202076
YKL195W	MIA40	-4.04939	-3.92901	-1.91432	0.311938	-1.3814
YKL196C	YKT6	-4.03569	-3.45282	-1.8354	0.353569	-0.996974
YKL197C	PEX1	-3.47058	-2.81102	-1.67643	0.142697	-0.337529
YKL198C	PTK1	-5.51119	-4.79516	-1.5291	-0.038004	-1.41854
YKL201C	MNN4	-4.04541	-3.40493	-2.0497	0.093748	-0.684746
YKL203C	TOR2	-3.32324	-2.66962	-1.29473	0.166482	-0.559793
YKL204W	EAP1	-3.64305	-3.11447	-1.45413	0.210363	-0.76477
YKL205W	LOS1	-3.96018	-3.67849	-1.71805	0.264096	-1.06536
YKL206C	ADD66	-3.93434	-3.31509	-1.38847	0.263005	-0.771507
YKL207W	EMC3	-2.77343	-2.59693	-1.54114	0.00335578	-0.276517
YKL208W	CBT1	-3.26732	-2.23911	-1.45357	0.160705	-0.355781
YKL209C	STE6	-2.66097	-2.29296	-1.40493	0.423217	-0.0365364
YKL210W	UBA1	-4.43558	-3.77476	-2.03515	0.361093	-1.30171
YKL211C	TRP3	-4.01715	-3.21883	-0.338135	0.196762	-0.77147
YKL212W	SAC1	-4.50471	-4.00854	-1.76237	0.249163	-1.09631
YKL213C	DOA1	-4.15777	-3.96442	-1.88974	0.25596	-1.08617
YKL214C	YRA2	-3.32604	-2.44908	-1.36271	0.222896	-0.233211
YKL215C	OXP1	-3.24756	-2.41806	-1.33023	-0.0499703	-0.322418
YKL216W	URA1	-4.74662	-3.81731	-0.0225524	0.359502	-0.716255
YKL217W	JEN1	-3.06912	-2.67947	-1.4743	-0.356837	-0.547753
YKL218C	SRY1	-3.91109	-2.63162	-0.56341	-0.173493	-0.551935
YKL219W	COS9	-3.50351	-2.81676	-1.17303	0.255916	-0.391986
YKL220C	FRE2	-5.40264	-5.08155	-1.46239	0.216117	-1.80933
YKL221W	MCH2	-3.72559	-2.55169	-1.1861	-0.028084	-0.269045
YKL222C	YKL222C	-3.91657	-2.62247	-1.25281	-0.0131682	-0.333646
YKL224C	PAU16	-2.67304	-2.60673	-1.61193	-0.0557673	-0.260051
YKR001C	VPS1	-3.81465	-3.26692	-1.94522	0.328422	-0.743234
YKR002W	PAP1	-3.84104	-3.05028	-1.36358	0.254332	-0.5736
YKR003W	OSH6	-4.21751	-3.77869	-2.12273	0.35607	-1.06966
YKR004C	ECM9	-4.37113	-3.13453	-2.18071	0.172489	-0.899925
YKR005C	YKR005C	-3.06604	-2.84992	-2.4739	0.489794	-0.400269
YKR006C	MRPL13	-3.24057	-2.65442	-1.35081	0.126673	-0.419336
YKR007W	MEH1	-3.69422	-2.70547	-1.46962	0.10202	-0.47084
YKR008W	RSC4	-4.22341	-3.23206	-1.89248	0.186806	-0.839202
YKR009C	FOX2	-2.43539	-2.3039	-1.7862	0.641178	-0.247711
YKR010C	TOF2	-3.76765	-3.61361	-2.53956	0.341726	-1.03567
YKR011C	YKR011C	-4.09025	-3.75976	-1.3355	0.352923	-1.50971
YKR013W	PRY2	-3.69983	-3.5504	-1.25203	0.40284	-0.772955
YKR014C	YPT52	-3.79013	-2.87846	-1.45401	0.0563372	-0.550126
YKR015C	YKR015C	-2.96631	-2.67392	-1.81624	0.646515	-0.428745
YKR016W	MIC60	-4.09792	-3.14148	-1.88546	0.0157102	-1.05157
YKR017C	HEL1	-3.2732	-2.84387	-1.33689	0.205949	-0.445883
YKR018C	YKR018C	-4.13088	-2.92302	-1.7959	0.278106	-0.584661
YKR019C	IRS4	-3.48382	-3.06977	-1.54237	0.0881077	-0.300972
YKR020W	VPS51	-3.56097	-2.76721	-1.49527	0.148072	-0.260648
YKR021W	ALY1	-3.31516	-2.59481	-1.41934	0.18722	-0.267162
YKR022C	NTR2	-3.30203	-2.41134	-1.55398	0.141993	-0.185883
YKR023W	YKR023W	-3.3884	-2.41327	-1.61254	0.0769799	-0.0804498
YKR024C	DBP7	-4.36139	-3.58005	-2.20936	0.146468	-0.649981
YKR025W	RPC37	-4.14486	-3.76734	-1.77111	0.332848	-0.694124
YKR026C	GCN3	-4.88919	-3.61152	-2.15799	0.142415	-1.05649
YKR027W	BCH2	-3.99734	-3.09462	-1.78204	0.0358028	-0.366525
YKR028W	SAP190	-4.15241	-3.34729	-1.8676	0.19769	-1.03146
YKR029C	SET3	-3.54406	-2.22758	-1.40957	0.16867	-0.0965231
YKR030W	GMH1	-3.37877	-2.56743	-1.61983	0.0590149	-0.345315
YKR031C	SPO14	-3.41718	-2.78094	-1.53919	0.299398	-0.593793
YKR034W	DAL80	-3.06888	-2.67642	-1.58825	0.342429	-0.568716
YKR035W-A	DID2	-3.79106	-2.90594	-1.35982	-0.0161425	-0.517327
YKR036C	CAF4	-3.9313	-3.26715	-1.25332	-0.209198	-0.540737
YKR037C	SPC34	-3.63184	-2.81519	-1.64705	0.182674	-0.33476
YKR038C	KAE1	-4.02012	-3.70546	-1.9348	0.00083678	-0.870277
YKR039W	GAP1	-3.82289	-3.09246	-0.873125	0.303157	-0.9704
YKR041W	YKR041W	-5.43153	-5.54113	-2.07154	0.330978	-1.32563
YKR042W	UTH1	-3.3161	-3.6189	0.13108	-0.236395	-0.663214
YKR043C	SHB17	-4.05716	-3.78174	-1.41638	0.114495	-0.822704
YKR044W	UIP5	-4.35495	-3.53174	-1.65595	0.132076	-0.567984
YKR045C	YKR045C	-3.64463	-3.13805	-1.38326	0.195565	-0.442987
YKR046C	PET10	-3.26806	-2.81963	-1.26553	-0.0128503	-0.272807
YKR048C	NAP1	-3.36016	-3.03972	-1.39334	0.203588	-0.529468
YKR049C	FMP46	-3.61023	-3.07375	-1.51713	-0.0630755	-0.648475
YKR050W	TRK2	-3.24434	-2.51768	-1.68528	0.247295	-0.269139
YKR051W	YKR051W	-3.27821	-2.64571	-1.43115	0.220148	-0.531924
YKR052C	MRS4	-3.87135	-3.21024	-1.38989	0.298949	-0.818816
YKR053C	YSR3	-3.23128	-3.24952	-1.1324	0.188476	-0.799369
YKR054C	DYN1	-3.64428	-2.9577	-1.83215	0.259582	-0.614643
YKR055W	RHO4	-3.46572	-3.12788	-1.79616	0.138979	-0.6625
YKR056W	TRM2	-4.31108	-3.50313	-2.21656	0.505598	-0.900149
YKR057W	RPS21A	-5.92019	-5.50048	-3.01607	0.283812	-1.86532
YKR058W	GLG1	-3.18791	-2.74252	-1.20182	0.303971	-0.924436
YKR059W	TIF1	-5.31408	-4.7523	-2.03103	0.159335	-1.105
YKR060W	UTP30	-4.18218	-3.02242	-1.61724	0.108899	-0.671597
YKR061W	KTR2	-4.7379	-3.52232	-1.67235	0.109024	-1.00805
YKR062W	TFA2	-3.8349	-3.05319	-1.73363	0.187026	-0.407684
YKR063C	LAS1	-4.16335	-3.21218	-1.78651	0.00708025	-0.442947
YKR064W	OAF3	-4.11169	-3.15473	-1.5519	-0.127286	-0.318856
YKR065C	PAM17	-3.18598	-2.74464	-1.56082	-0.0821219	-0.521741
YKR066C	CCP1	-3.00087	-2.72407	-1.24049	0.147656	-0.0786803
YKR067W	GPT2	-2.98196	-2.45003	-0.984887	0.0426055	-0.359199
YKR068C	BET3	-3.36557	-2.70603	-1.29509	0.276449	-0.64195
YKR069W	MET1	-3.83143	-3.30965	-1.02406	-0.0918012	-0.791809
YKR070W	YKR070W	-3.33379	-2.74385	-1.42188	0.0857262	-0.406793
YKR071C	DRE2	-5.51449	-4.90336	-1.05043	-0.116101	-1.42982
YKR072C	SIS2	-4.66313	-4.19984	-1.55848	0.100982	-1.08963
YKR074W	AIM29	-3.76663	-3.00874	-1.32449	-0.0474265	-0.779677
YKR075C	YKR075C	-3.59886	-3.47853	-0.920018	0.104596	-1.00129
YKR076W	ECM4	-3.94984	-2.77463	-1.45216	0.349086	-0.807819
YKR077W	MSA2	-3.37573	-3.02498	-1.27936	0.512234	-0.996595
YKR078W	YKR078W	-3.40702	-2.25512	-1.51364	0.0900604	-0.277203
YKR079C	TRZ1	-4.01941	-3.29981	-1.66399	0.121515	-0.659562
YKR080W	MTD1	-4.02315	-3.31103	-1.28696	0.264292	-0.971433
YKR081C	RPF2	-4.6443	-3.79375	-2.05274	0.337681	-1.15994
YKR082W	NUP133	-4.32393	-3.45475	-1.67732	0.207957	-0.810514
YKR083C	DAD2	-3.29885	-2.29339	-1.86795	0.332565	-0.397777
YKR084C	HBS1	-3.22967	-2.4716	-1.3979	0.0143761	-0.218783
YKR085C	MRPL20	-3.61648	-2.88764	-1.27972	0.0913791	-0.278489
YKR086W	PRP16	-3.79556	-2.66818	-1.43438	0.109294	-0.23398
YKR087C	OMA1	-3.40869	-2.24676	-1.54642	0.340051	-0.257433
YKR088C	TVP38	-3.35874	-2.82718	-1.45998	0.0581676	-0.627626
YKR089C	TGL4	-4.54277	-3.8519	-1.59973	-0.0763925	-1.29261
YKR090W	PXL1	-4.57687	-3.77255	-2.33684	-0.0270973	-1.19509
YKR091W	SRL3	-4.03821	-3.08864	-1.32989	0.164701	-0.911545
YKR092C	SRP40	-5.53907	-4.84923	-2.2432	0.28754	-1.26055
YKR093W	PTR2	-2.76678	-2.24069	0.101355	1.05867	-1.1426
YKR094C	RPL40B	-6.40513	-5.75469	-2.85099	0.208101	-2.17635
YKR095W	MLP1	-3.36036	-2.90185	-1.67662	0.350361	-0.693674
YKR095W-A	PCC1	-4.51817	-3.62518	-1.35082	0.177669	-0.903574
YKR096W	ESL2	-4.23135	-3.43792	-1.16952	-0.109124	-0.742363
YKR097W	PCK1	-3.16622	-2.40759	-1.69336	0.0354224	-0.529522
YKR098C	UBP11	-3.21102	-3.38543	-1.53119	0.152064	-1.12562
YKR099W	BAS1	-5.21572	-3.98935	-0.896674	0.0586228	-1.13304
YKR100C	SKG1	-3.91657	-2.941	-1.5631	0.228315	-0.750113
YKR101W	SIR1	-3.48805	-2.81227	-1.61339	0.146933	-0.3977
YKR102W	FLO10	-2.56209	-2.53016	-1.49619	0.466185	-0.548893
YKR103W	NFT1	-3.04879	-2.83955	-1.58458	0.387911	-0.244398
YKR104W	YKR104W	-2.22204	-2.07702	-2.01752	0.311229	-0.730791
YKR105C	VBA5	-2.46392	-2.63056	-1.98918	0.242245	-0.151063
YKR106W	GEX2	-2.94618	-2.18762	-2.11671	0.444324	-0.371848
YLL001W	DNM1	-3.52867	-3.35611	-1.59807	0.238135	-0.563473
YLL002W	RTT109	-3.30716	-2.7834	-2.05261	0.432588	-0.496366
YLL003W	SFI1	-3.21048	-2.79566	-1.68208	0.258288	-0.2982
YLL004W	ORC3	-3.73992	-3.06336	-1.76071	0.168816	-0.872226
YLL005C	SPO75	-3.432	-3.00352	-1.57924	0.150608	-0.529346
YLL006W	MMM1	-3.74697	-2.73938	-1.42549	0.273464	-0.447683
YLL006W-A	YLL006W-A	-3.81963	-2.7973	-1.54714	0.259508	-0.412817
YLL007C	YLL007C	-3.82712	-2.81607	-1.55923	0.260951	-0.428035
YLL008W	DRS1	-4.39238	-3.9964	-2.15407	0.57681	-0.897554
YLL009C	COX17	-4.31994	-3.78549	-1.89268	0.351624	-0.905751
YLL010C	PSR1	-4.55706	-3.99966	-1.83684	0.305021	-1.10555
YLL011W	SOF1	-3.80424	-4.02989	-1.77005	0.0930602	-0.843396
YLL012W	YEH1	-4.27337	-4.05413	-1.91877	0.279599	-1.29525
YLL013C	PUF3	-5.04639	-3.3967	-1.54243	-0.257129	-0.856457
YLL014W	EMC6	-3.30329	-2.53521	-1.53494	0.157992	-0.288867
YLL015W	BPT1	-3.55348	-2.99962	-1.38883	0.161117	-0.627908
YLL018C	DPS1	-4.6639	-3.77919	-1.38597	-0.262185	-0.775826
YLL018C-A	COX19	-5.31022	-5.23212	-2.22636	0.279186	-2.08663
YLL019C	KNS1	-4.29783	-4.05736	-1.09795	-0.00946442	-1.09076
YLL021W	SPA2	-3.78802	-3.21377	-1.54569	0.324535	-0.816294
YLL022C	HIF1	-3.80731	-3.04558	-1.67474	0.299722	-0.451768
YLL023C	POM33	-4.25189	-3.74311	-1.37234	0.0265848	-1.07833
YLL024C	SSA2	-4.40283	-4.16313	-0.929186	0.229285	-0.770298
YLL025W	PAU17	-3.6917	-2.85572	-1.03499	0.016408	-0.41685
YLL026W	HSP104	-3.87065	-3.11731	-1.03821	-0.152044	-0.89432
YLL027W	ISA1	-4.45761	-4.01846	-1.42114	-0.0450062	-1.31058
YLL028W	TPO1	-4.39325	-4.47058	-3.41699	0.594325	-1.14109
YLL029W	FRA1	-5.73	-5.88035	-1.75767	0.106017	-2.05964
YLL031C	GPI13	-4.31396	-3.69989	-1.84396	0.10797	-1.30974
YLL032C	YLL032C	-4.09009	-3.45338	-1.5383	-0.0172121	-0.701674
YLL033W	IRC19	-2.95431	-2.99525	-1.23247	0.494153	-0.703907
YLL034C	RIX7	-3.34823	-2.79376	-1.44345	0.590263	-0.724999
YLL035W	GRC3	-4.00915	-3.31565	-1.90852	0.141985	-0.616684
YLL036C	PRP19	-3.85597	-3.29643	-1.6469	-0.0801155	-0.602655
YLL038C	ENT4	-4.3755	-3.55162	-1.78908	0.0191887	-0.752615
YLL039C	UBI4	-4.08821	-3.97804	-1.40469	0.462753	-1.53528
YLL040C	VPS13	-3.86232	-3.07287	-1.41432	0.101446	-0.813361
YLL041C	SDH2	-3.49538	-2.90199	-1.49667	0.0175111	-0.450332
YLL042C	ATG10	-3.26387	-2.08878	-1.85022	0.341845	-0.408823
YLL043W	FPS1	-4.41291	-3.90448	-1.66447	0.0700443	-1.52684
YLL045C	RPL8B	-6.56285	-5.873	-2.47735	0.171143	-1.91128
YLL046C	RNP1	-3.10964	-2.68781	-2.30283	0.179684	-0.430612
YLL048C	YBT1	-4.13227	-3.6328	-1.72221	0.0860758	-0.772815
YLL049W	LDB18	-4.07972	-3.49116	-1.26416	0.117764	-0.692347
YLL050C	COF1	-5.04839	-4.15685	-1.80668	0.135289	-1.39292
YLL051C	FRE6	-5.31893	-4.89808	-1.31632	0.0697527	-1.64744
YLL052C	AQY2	-4.17498	-4.32322	-3.33415	0.892543	-1.03017
YLL053C	YLL053C	-3.34833	-3.20652	-2.71257	1.12701	-0.689523
YLL054C	YLL054C	-3.55324	-3.09508	-1.55957	-0.119448	-0.377374
YLL055W	YCT1	-4.15501	-4.42413	-2.41464	0.201046	-0.739221
YLL056C	YLL056C	-3.01412	-2.39581	-1.15637	-0.113357	-0.393925
YLL057C	JLP1	-3.43514	-3.01677	-1.52204	0.271799	-0.087675
YLL058W	YLL058W	-3.53861	-3.15494	-1.89563	0.0584392	-0.747555
YLL060C	GTT2	-3.44447	-2.98777	-1.52319	0.0359519	-0.574001
YLL061W	MMP1	-3.21387	-3.06183	-0.810959	-0.0636867	-0.942334
YLL062C	MHT1	-3.18227	-2.64916	-0.24451	-0.115044	-1.23912
YLL063C	AYT1	-3.22713	-2.6039	-0.892666	0.0251705	-0.361022
YLL064C	PAU18	-2.48158	-2.42909	-2.2342	0.437201	-0.569155
YLL066C	YLL066C	-3.47716	-3.48741	-1.84088	0.287888	-0.911111
YLL066W-B	YLL066W-B	-2.45375	-3.29178	-1.90918	0.241797	-0.665924
YLL067C	YLL067C	-3.7834	-3.2716	-1.75815	0.213054	-1.01258
YLR001C	YLR001C	-3.52959	-3.00288	-1.55706	0.17791	-0.615072
YLR002C	NOC3	-4.59611	-3.70999	-1.96092	0.353353	-0.735845
YLR003C	CMS1	-5.03411	-3.82172	-1.79857	0.270969	-1.22841
YLR004C	THI73	-3.52902	-3.04411	-1.67577	0.285032	-0.376447
YLR005W	SSL1	-3.48129	-2.7466	-1.308	0.081133	-0.335545
YLR006C	SSK1	-3.85668	-3.40762	-1.6973	0.13144	-0.938816
YLR007W	NSE1	-3.74754	-3.44593	-1.46983	-0.0343971	-0.642506
YLR008C	PAM18	-4.25156	-4.01741	-1.70905	0.191435	-0.918469
YLR009W	RLP24	-5.13035	-4.61091	-1.94984	0.24824	-1.19914
YLR010C	TEN1	-3.41285	-3.08193	-1.73227	0.0900412	-0.47656
YLR011W	LOT6	-3.58454	-2.99538	-1.74877	-0.0252487	-0.435637
YLR012C	YLR012C	-2.64767	-3.0569	-2.08962	-0.371699	-0.782469
YLR013W	GAT3	-2.5554	-2.65748	-1.74637	0.598045	-0.566761
YLR014C	PPR1	-3.68201	-2.82323	-1.74197	0.148348	-0.256991
YLR015W	BRE2	-3.19648	-2.79121	-1.56519	0.301352	-0.227268
YLR016C	PML1	-4.09526	-3.43341	-1.83136	0.135118	-0.696013
YLR017W	MEU1	-3.91449	-3.32209	-1.76178	0.175212	-0.642778
YLR018C	POM34	-3.96129	-3.28057	-1.58484	-0.0378769	-0.865989
YLR019W	PSR2	-4.36033	-3.56632	-1.69798	0.0737474	-0.832135
YLR020C	YEH2	-3.54995	-3.01548	-1.68907	0.135078	-0.549615
YLR021W	IRC25	-3.88074	-3.07616	-1.55553	0.140861	-0.516446
YLR022C	SDO1	-4.3984	-3.3573	-1.85401	0.111131	-0.850511
YLR023C	IZH3	-4.3982	-3.98769	-0.557202	-0.0018019	-1.35711
YLR024C	UBR2	-3.70494	-3.47428	-1.65871	0.267642	-0.771865
YLR025W	SNF7	-3.34269	-2.99834	-1.3942	0.204024	-0.711908
YLR026C	SED5	-4.44718	-3.74536	-1.79994	-0.122432	-1.02035
YLR027C	AAT2	-4.68351	-4.5196	-1.07489	-0.114108	-1.23406
YLR028C	ADE16	-5.3225	-4.2339	-1.93201	0.108919	-1.40086
YLR029C	RPL15A	-6.59548	-6.13917	-2.32888	0.0588738	-1.78234
YLR030W	YLR030W	-3.50139	-3.03272	-2.38912	0.5636	-0.75463
YLR031W	YLR031W	-3.57147	-2.86028	-1.8369	-0.00439938	-0.0773345
YLR032W	RAD5	-3.61343	-3.42156	-1.69636	0.105796	-0.86166
YLR033W	RSC58	-3.45789	-2.86689	-1.61434	0.211084	-0.773239
YLR034C	SMF3	-4.48125	-3.6947	-1.24909	0.255641	-1.76676
YLR035C	MLH2	-3.31826	-2.60282	-1.53922	0.336328	-0.612081
YLR035C-A	YLR035C-A	-2.84912	-2.51241	-1.5644	0.215505	-0.0591492
YLR036C	YLR036C	-3.99818	-2.86105	-1.70949	0.0892901	-0.766932
YLR037C	PAU23	-2.73964	-2.47624	-1.67471	0.395066	-0.413413
YLR038C	COX12	-3.61795	-3.04092	-1.39421	0.223838	-0.807646
YLR039C	RIC1	-3.61549	-3.03494	-1.55135	-0.00501212	-0.578248
YLR040C	AFB1	-4.06383	-3.18416	-1.51616	0.211799	-0.769883
YLR042C	YLR042C	-4.83775	-4.21328	-1.58234	0.310402	-1.30141
YLR043C	TRX1	-4.53591	-3.98807	-1.94648	0.369465	-1.30973
YLR044C	PDC1	-3.73393	-3.75101	-0.591471	0.307641	-0.728824
YLR045C	STU2	-4.94845	-3.97875	-2.80399	0.258327	-1.49266
YLR046C	YLR046C	-2.95188	-3.1596	-2.15301	0.0760091	-0.225047
YLR047C	FRE8	-5.22847	-4.27239	-1.79349	0.0518436	-1.92733
YLR048W	RPS0B	-6.49397	-6.26771	-2.9086	0.224679	-2.17597
YLR049C	YLR049C	-3.87487	-3.08847	-1.81809	0.512065	-0.972715
YLR050C	YLR050C	-4.23553	-3.51555	-1.79729	0.098278	-0.918523
YLR051C	FCF2	-4.56536	-3.64797	-1.85252	0.265641	-0.947519
YLR052W	IES3	-3.92394	-3.6972	-1.74232	0.230348	-0.799078
YLR053C	YLR053C	-3.5833	-3.14431	-1.4795	0.278783	-0.731745
YLR054C	OSW2	-3.028	-3.05233	-2.37301	0.215382	-0.555939
YLR055C	SPT8	-4.08316	-3.29106	-1.06384	0.130482	-0.621229
YLR056W	ERG3	-4.66705	-4.43884	-0.711343	-0.0431761	-1.43104
YLR057W	MNL2	-4.15906	-3.30767	-1.36129	0.224268	-0.929463
YLR058C	SHM2	-4.12909	-3.60093	-1.00504	0.306346	-0.826141
YLR059C	REX2	-4.27711	-4.03396	-1.29435	0.0210226	-1.14759
YLR060W	FRS1	-5.14762	-4.56504	-1.78425	0.177885	-1.26085
YLR061W	RPL22A	-6.82565	-6.07565	-2.48823	0.130131	-2.01577
YLR063W	BMT6	-4.93638	-3.82076	-2.04188	0.0204214	-0.814745
YLR064W	PER33	-5.0627	-4.27461	-2.0188	0.155178	-1.36657
YLR065C	ENV10	-3.96433	-3.28553	-1.69404	-2.9794e-05	-0.486581
YLR066W	SPC3	-3.55348	-3.1628	-1.55083	0.0567504	-0.55203
YLR067C	PET309	-3.46113	-2.9237	-1.45723	0.411688	-0.392841
YLR068W	FYV7	-3.87438	-2.62574	-1.41083	0.288111	-0.411467
YLR069C	MEF1	-3.37924	-2.50956	-1.40591	0.138574	-0.508873
YLR070C	XYL2	-2.80971	-2.18013	-1.32785	0.266101	-0.296608
YLR071C	RGR1	-3.57172	-3.213	-1.49995	0.220575	-0.633808
YLR072W	YLR072W	-3.3168	-3.01498	-1.41366	0.183945	-0.626615
YLR073C	RFU1	-5.51686	-4.92134	-2.35414	0.274331	-1.35223
YLR074C	BUD20	-5.75053	-4.99131	-2.68253	0.0297599	-1.36234
YLR075W	RPL10	-6.30156	-5.78798	-2.52547	0.282178	-1.60618
YLR077W	FMP25	-3.77793	-3.20577	-1.79738	0.111944	-0.510882
YLR078C	BOS1	-3.64775	-3.03394	-1.59168	0.182065	-0.809367
YLR079W	SIC1	-3.52395	-3.21874	-1.39345	0.233217	-0.598309
YLR080W	EMP46	-2.90737	-1.95771	-1.3478	0.237884	-0.248099
YLR081W	GAL2	-3.23998	-3.13105	-2.0751	-0.0391338	-0.849149
YLR082C	SRL2	-3.7843	-2.84715	-1.61666	-0.117124	-0.709425
YLR083C	EMP70	-4.78648	-3.96968	-1.64586	0.317944	-1.14501
YLR084C	RAX2	-4.91061	-4.63787	-1.65466	0.357181	-1.36172
YLR085C	ARP6	-3.67965	-2.81804	-1.38023	0.133398	-0.607939
YLR086W	SMC4	-3.61552	-2.9339	-1.41541	0.17236	-0.429549
YLR087C	CSF1	-3.66811	-2.74744	-1.38239	0.190757	-0.314251
YLR088W	GAA1	-3.24986	-2.52402	-1.38032	0.0801103	-0.357466
YLR089C	ALT1	-4.46103	-3.54289	-1.35342	0.323151	-0.785897
YLR090W	XDJ1	-4.24714	-3.91307	-0.939151	0.28404	-0.585787
YLR091W	GEP5	-3.94471	-3.41507	-1.10717	0.097892	-0.634494
YLR092W	SUL2	-3.89055	-3.34207	-0.774716	0.0139162	-1.11363
YLR093C	NYV1	-4.11745	-3.76074	-1.63463	0.300922	-1.10042
YLR094C	GIS3	-4.90274	-5.19163	-0.945217	0.161319	-1.84735
YLR095C	IOC2	-3.52424	-3.41355	-1.50883	0.251268	-0.399839
YLR096W	KIN2	-3.88612	-3.19433	-1.64816	0.16668	-0.705339
YLR097C	HRT3	-3.52885	-2.55496	-1.60271	0.26102	-0.339855
YLR098C	CHA4	-3.97976	-3.02696	-1.88923	0.0278001	-0.372777
YLR099C	ICT1	-3.94803	-3.00366	-1.30664	0.224482	-0.314561
YLR099W-A	MIM2	-3.97144	-3.84691	-1.56168	0.281468	-0.732996
YLR100W	ERG27	-4.06129	-3.70699	-1.36265	0.460985	-0.896169
YLR102C	APC9	-3.43285	-2.73065	-1.4509	-0.0824609	-0.582643
YLR103C	CDC45	-3.60432	-3.24721	-2.0179	0.503949	-0.89278
YLR104W	LCL2	-3.31913	-2.90936	-1.66059	0.0443512	-0.757133
YLR105C	SEN2	-3.44885	-2.9762	-1.55849	0.224074	-0.476789
YLR106C	MDN1	-4.74394	-4.20667	-1.92653	0.329365	-1.17878
YLR107W	REX3	-4.28732	-3.48792	-1.59294	0.204807	-0.853849
YLR108C	YLR108C	-4.88115	-4.68708	-0.90457	0.221336	-0.684942
YLR109W	AHP1	-4.91979	-4.8838	-0.693651	0.167332	-0.69909
YLR110C	CCW12	-3.82698	-3.79893	-0.358671	0.299708	-0.226301
YLR113W	HOG1	-5.23785	-4.68975	-1.64127	0.160323	-1.54179
YLR114C	AVL9	-3.49323	-3.27599	-1.50468	0.191379	-0.507398
YLR115W	CFT2	-3.21798	-3.09874	-1.71623	0.136983	-0.682221
YLR116W	MSL5	-4.31441	-3.82624	-1.80929	0.0437208	-1.392
YLR117C	CLF1	-2.95942	-2.47341	-1.19268	0.0998463	-0.341779
YLR118C	YLR118C	-3.51495	-2.91165	-1.55815	-0.090233	-0.538756
YLR119W	SRN2	-3.63867	-2.80467	-1.64164	-0.122569	-0.408572
YLR120C	YPS1	-4.48652	-3.90168	-1.43242	0.145052	-1.35791
YLR121C	YPS3	-3.70502	-3.44696	-1.54607	0.498454	-0.528573
YLR125W	YLR125W	-3.25045	-3.26394	-2.46783	0.359493	-0.439879
YLR126C	YLR126C	-5.09236	-4.7349	-1.85241	0.179636	-1.69685
YLR127C	APC2	-3.17068	-2.34607	-1.26164	0.137784	-0.37917
YLR128W	DCN1	-3.23387	-2.27366	-1.29078	-0.0745654	-0.368779
YLR129W	DIP2	-4.37762	-4.05537	-1.76581	0.371076	-1.03784
YLR130C	ZRT2	-5.65211	-5.21083	-1.79228	0.299231	-1.55593
YLR131C	ACE2	-4.89233	-4.52505	-2.51076	0.259353	-1.13624
YLR132C	USB1	-5.30779	-4.58228	-2.41271	0.241321	-1.64072
YLR133W	CKI1	-4.69254	-4.21749	-2.44208	0.253867	-1.2588
YLR134W	PDC5	-3.20884	-2.66044	-1.51131	1.03791	-0.859395
YLR135W	SLX4	-3.33519	-2.34823	-1.27356	0.358743	-0.426564
YLR136C	TIS11	-3.85481	-3.31376	-0.0492393	0.490825	-0.979616
YLR137W	RKM5	-4.4209	-4.07714	-1.03267	0.582014	-0.717789
YLR138W	NHA1	-3.90177	-3.29863	-1.33115	0.230111	-1.05086
YLR139C	SLS1	-4.29993	-3.6409	-1.49719	0.0453342	-0.990433
YLR141W	RRN5	-4.43623	-4.3299	-1.67828	0.286882	-1.31208
YLR142W	PUT1	-4.06975	-3.61669	-1.3343	0.688398	-1.32559
YLR143W	DPH6	-3.38059	-2.90605	-1.62999	0.139378	-0.414069
YLR144C	ACF2	-3.28083	-2.64639	-1.43292	0.10258	-0.388694
YLR145W	RMP1	-3.55257	-2.73186	-1.54291	0.0834742	-0.408318
YLR146C	SPE4	-3.35785	-2.49037	-1.47568	0.222701	-0.441926
YLR146W-A	YLR146W-A	-3.577	-2.3025	-1.4063	0.0961342	-0.630563
YLR147C	SMD3	-3.14241	-2.59086	-1.49707	0.0911193	-0.412812
YLR148W	PEP3	-3.22553	-2.50072	-1.41814	0.131594	-0.432785
YLR149C	YLR149C	-2.50329	-2.46372	-1.14427	0.260542	-0.547806
YLR150W	STM1	-5.27624	-4.78399	-1.93182	0.321126	-1.32397
YLR151C	PCD1	-3.06796	-2.07796	-1.12345	0.174732	-0.50496
YLR152C	YLR152C	-3.76149	-3.05668	-1.25312	0.212669	-0.935211
YLR153C	ACS2	-4.76483	-4.08358	-1.06598	0.204715	-1.25851
YLR154C	RNH203	-4.97278	-4.57773	-1.50206	0.285163	-1.45823
YLR154C-G	YLR154C-G	-2.60418	-2.91428	-1.97522	-0.348907	-0.374353
YLR154C-H	YLR154C-H	-2.73412	-3.22465	-1.49284	-0.264732	-0.893488
YLR154W-C	TAR1	-3.17915	-3.46936	-1.93913	-0.563565	-0.772089
YLR155C	ASP3-1	-3.7573	-3.41873	-1.08529	0.0881768	-0.396388
YLR156C-A	YLR156C-A	-3.08853	-3.26202	-1.43763	0.0214051	-0.94225
YLR156W	YLR156W	-3.6542	-3.92506	-1.29979	0.533846	-0.593578
YLR157C	ASP3-2	-3.89807	-3.50277	-1.38231	-0.155359	-0.461661
YLR157C-A	YLR157C-A	-4.13926	-3.43833	-2.16336	0.407598	-0.350228
YLR157C-B	YLR157C-B	-4.13926	-3.43833	-2.16336	0.407598	-0.350228
YLR157C-C	YLR157C-C	-3.28981	-3.36836	-1.37324	0.194704	-1.10003
YLR157W-D	YLR157W-D	-3.71826	-3.91266	-1.48966	0.285221	-0.533808
YLR157W-E	YLR157W-E	-3.87603	-3.9402	-1.73559	0.115031	-0.596846
YLR158C	ASP3-3	-3.63036	-3.35917	-1.16409	-0.112926	-0.620772
YLR159C-A	YLR159C-A	-2.9915	-3.08786	-1.34907	0.32109	-1.05075
YLR159W	YLR159W	-3.80962	-3.65244	-1.4719	0.513904	-0.672216
YLR160C	ASP3-4	-3.84213	-3.42239	-1.25519	0.0893163	-0.571404
YLR161W	YLR161W	-3.92661	-3.91906	-1.40888	0.303184	-0.466628
YLR162W	YLR162W	-3.26625	-3.83097	-1.57968	-0.201855	-0.573056
YLR162W-A	RRT15	-2.50995	-2.83932	-1.7862	-0.252181	-0.476735
YLR163C	MAS1	-3.93151	-3.35115	-1.3127	0.111299	-0.550703
YLR164W	SHH4	-3.73183	-2.9365	-1.23856	0.166177	-0.685576
YLR165C	PUS5	-3.30848	-2.84888	-1.44978	0.21897	-0.403969
YLR166C	SEC10	-4.27866	-3.197	-1.88487	0.410069	-0.699845
YLR167W	RPS31	-6.00161	-5.96308	-2.98455	0.312035	-1.81456
YLR168C	UPS2	-4.63882	-4.60557	-2.33008	-0.0262668	-1.26164
YLR170C	APS1	-4.32404	-4.20117	-2.01959	0.161416	-1.07533
YLR172C	DPH5	-4.53201	-3.96752	-2.09901	0.144727	-0.968486
YLR173W	YLR173W	-4.5151	-3.82079	-2.1033	0.181318	-1.12325
YLR174W	IDP2	-3.63272	-3.5725	-1.5238	0.189099	-1.4035
YLR175W	CBF5	-5.85791	-5.06971	-2.36521	0.31087	-1.46225
YLR176C	RFX1	-4.2669	-3.99399	-1.53114	0.15776	-1.22326
YLR177W	YLR177W	-4.11626	-3.9181	-1.40658	-0.0589138	-1.33126
YLR178C	TFS1	-3.30927	-3.03001	-1.35409	-0.00243004	-0.349623
YLR179C	YLR179C	-4.26876	-4.38266	-1.1458	0.216563	-1.5786
YLR180W	SAM1	-4.65082	-4.02286	-0.796327	0.0349852	-1.66842
YLR181C	VTA1	-3.78176	-2.80356	-1.26703	0.0615336	-0.781962
YLR182W	SWI6	-3.97099	-3.2023	-1.49184	0.00620323	-0.708079
YLR183C	TOS4	-4.11518	-3.85624	-2.07167	0.341795	-1.27733
YLR185W	RPL37A	-6.48529	-6.23104	-2.88549	0.289136	-1.96364
YLR186W	EMG1	-4.21769	-4.12102	-2.01627	0.25673	-1.1934
YLR187W	SKG3	-3.45263	-2.55585	-1.34622	0.127713	-0.445709
YLR188W	MDL1	-3.3951	-2.96062	-1.50974	0.158306	-0.607796
YLR189C	ATG26	-4.11765	-3.89427	-1.79212	-0.00960551	-1.07732
YLR190W	MMR1	-4.88095	-4.37112	-2.04796	-0.0439054	-1.19853
YLR191W	PEX13	-3.8233	-3.6626	-1.64487	0.146908	-0.607135
YLR192C	HCR1	-5.4138	-4.3363	-1.75387	0.21724	-1.44024
YLR193C	UPS1	-4.43627	-3.80306	-0.902335	0.0669325	-1.01787
YLR194C	YLR194C	-3.83306	-3.10275	-1.47979	0.301175	-0.605561
YLR195C	NMT1	-3.75518	-2.9112	-1.37553	0.226132	-0.451119
YLR196W	PWP1	-4.35851	-3.9142	-1.74785	0.449726	-1.10268
YLR197W	NOP56	-5.55492	-5.21717	-2.2856	0.378976	-1.58266
YLR199C	PBA1	-3.94377	-2.91724	-1.77541	0.270465	-0.691524
YLR200W	YKE2	-4.1797	-2.95451	-1.66222	0.222541	-0.446602
YLR201C	COQ9	-3.53756	-2.84412	-1.25218	-0.0242911	-0.42034
YLR203C	MSS51	-3.34805	-3.03009	-1.24818	-0.0699034	-0.490436
YLR204W	QRI5	-3.34179	-3.07156	-1.06395	0.0849052	-0.612575
YLR205C	HMX1	-3.5724	-3.33582	-1.04432	0.205234	-0.838758
YLR206W	ENT2	-4.09707	-4.15006	-1.19101	0.0835735	-1.32765
YLR207W	HRD3	-3.36433	-2.65914	-1.48675	0.0454281	-0.353697
YLR208W	SEC13	-3.71867	-3.18834	-1.82142	0.00541196	-0.607782
YLR209C	PNP1	-3.71971	-3.20988	-1.67499	0.151725	-0.90005
YLR210W	CLB4	-3.9122	-3.24522	-1.67747	0.23773	-1.11947
YLR211C	ATG38	-3.32876	-2.59803	-1.40988	0.186071	-0.495273
YLR212C	TUB4	-3.85097	-3.4147	-1.69822	0.237301	-0.725391
YLR213C	CRR1	-3.93833	-4.32468	-1.97167	0.633612	-1.4874
YLR214W	FRE1	-4.42167	-4.28491	-1.22605	0.19589	-1.44291
YLR215C	CDC123	-3.95561	-3.20125	-1.65111	0.224019	-0.833673
YLR216C	CPR6	-3.75578	-3.16188	-1.43572	0.157624	-1.00546
YLR218C	COA4	-4.26643	-3.61651	-1.44346	0.203054	-1.09304
YLR219W	MSC3	-4.23287	-3.38613	-1.45044	0.0346424	-0.999785
YLR220W	CCC1	-3.9902	-3.50899	-1.40976	-0.146434	-0.795145
YLR221C	RSA3	-4.165	-3.40848	-1.9628	0.244226	-0.895706
YLR222C	UTP13	-3.95008	-3.67223	-1.8096	0.422243	-0.821708
YLR223C	IFH1	-5.31893	-4.06643	-2.30884	0.105917	-1.25709
YLR224W	YLR224W	-4.18936	-4.08604	-1.75598	0.250567	-1.18429
YLR225C	YLR225C	-3.16665	-2.58747	-0.737118	-0.0898782	-0.555641
YLR226W	BUR2	-4.3442	-3.91502	-1.38679	0.222831	-1.11873
YLR227C	ADY4	-3.66045	-3.40118	-1.22533	-0.0885715	-0.574026
YLR227W-A	YLR227W-A	-4.40717	-3.63066	-1.60731	0.318881	-0.318322
YLR227W-B	YLR227W-B	-4.40717	-3.63066	-1.60731	0.318881	-0.318322
YLR228C	ECM22	-4.03178	-3.93323	-1.41017	0.0657301	-1.34433
YLR229C	CDC42	-4.27052	-3.50448	-1.79859	0.143456	-0.831105
YLR231C	BNA5	-4.04119	-3.43656	-2.65681	0.432913	-0.53498
YLR233C	EST1	-3.70777	-3.1809	-2.00509	0.0518784	-0.598191
YLR234W	TOP3	-3.40761	-3.06923	-2.11309	0.16259	-0.626678
YLR237W	THI7	-4.423	-3.90568	-1.58971	0.264628	-1.1858
YLR238W	FAR10	-3.38976	-2.65398	-1.45513	0.0795961	-0.302188
YLR239C	LIP2	-3.32593	-2.70295	-1.31558	-0.0735414	-0.314438
YLR240W	VPS34	-3.23558	-2.45947	-1.19225	-0.00883687	-0.383235
YLR241W	CSC1	-3.19104	-3.0827	-1.38465	0.0650669	-0.539283
YLR242C	ARV1	-3.66449	-3.27852	-1.39956	0.107535	-0.855545
YLR243W	GPN3	-3.81545	-3.30765	-1.57831	0.194414	-0.693034
YLR244C	MAP1	-4.74248	-4.08074	-2.177	0.0895989	-1.20819
YLR245C	CDD1	-4.32311	-3.69576	-1.88132	0.162152	-0.906924
YLR246W	ERF2	-3.83206	-3.01292	-1.66959	0.145629	-0.549022
YLR247C	IRC20	-3.70746	-3.30763	-1.77975	0.16367	-1.00273
YLR248W	RCK2	-4.71258	-4.00513	-1.82158	0.185265	-1.342
YLR249W	YEF3	-5.80679	-5.33993	-1.725	0.240937	-1.49579
YLR250W	SSP120	-4.36312	-3.28789	-1.51084	-0.0108387	-0.699034
YLR251W	SYM1	-3.68134	-2.78776	-1.50278	0.0444054	-0.654354
YLR253W	MCP2	-3.95432	-3.14205	-1.57868	0.134338	-0.678332
YLR254C	NDL1	-3.71074	-3.16455	-1.54432	0.394285	-1.4697
YLR256W	HAP1	-5.14494	-3.97987	-1.39859	0.063901	-1.53722
YLR256W-A	YLR256W-A	-4.4524	-4.13557	-1.53999	0.347533	-0.596206
YLR257W	YLR257W	-4.9913	-4.27252	-1.68113	0.181668	-1.24922
YLR258W	GSY2	-3.879	-3.26894	-1.17416	-0.114218	-0.663652
YLR259C	HSP60	-4.09336	-3.75847	-1.27286	0.380217	-0.90981
YLR260W	LCB5	-3.71274	-2.75695	-1.34694	0.483558	-0.698672
YLR261C	VPS63	-3.74084	-3.00713	-1.43335	0.290738	-0.786232
YLR262C	YPT6	-3.84518	-3.35404	-1.54774	0.216675	-0.934282
YLR262C-A	TMA7	-5.26906	-3.84662	-1.87493	-0.00956343	-1.35261
YLR263W	RED1	-4.96553	-4.0776	-1.86064	0.0484293	-1.42077
YLR264C-A	YLR264C-A	-4.72333	-4.77469	-3.17843	0.185612	-1.12349
YLR264W	RPS28B	-6.51766	-6.3321	-2.72243	0.159344	-1.87586
YLR265C	NEJ1	-4.02885	-3.62387	-2.58232	0.11896	-0.871602
YLR266C	PDR8	-5.33703	-4.71321	-1.82664	0.332466	-1.37257
YLR267W	BOP2	-3.12799	-3.13352	0.26166	0.767672	-0.805265
YLR268W	SEC22	-3.59307	-3.24436	-1.16495	0.146895	-0.621328
YLR270W	DCS1	-3.20077	-2.71741	-1.36434	0.485082	-0.813739
YLR271W	YLR271W	-3.69114	-2.39307	-1.13218	-0.0342224	-0.363488
YLR272C	YCS4	-3.89077	-2.96645	-2.01132	0.334284	-0.334905
YLR273C	PIG1	-3.3516	-2.73081	-1.5119	0.229269	-0.841842
YLR274W	MCM5	-4.18548	-3.5699	-1.68064	-0.000289827	-1.06237
YLR275W	SMD2	-3.78674	-2.7347	-1.55797	0.18807	-0.491815
YLR276C	DBP9	-4.60251	-3.72656	-1.88129	0.346023	-0.798903
YLR277C	YSH1	-3.44251	-2.52658	-1.55437	0.199109	-0.57411
YLR278C	YLR278C	-4.75839	-4.29845	-1.20579	0.342962	-1.05907
YLR281C	YLR281C	-3.51383	-3.02902	-1.29614	0.319121	-0.761052
YLR283W	YLR283W	-3.35703	-2.7202	-1.33719	0.333721	-0.495435
YLR284C	ECI1	-3.80606	-3.54141	-1.81621	0.315882	-0.750648
YLR285C-A	YLR285C-A	-2.82186	-2.46056	-1.87203	0.133991	-0.317131
YLR285W	NNT1	-4.34234	-3.68776	-1.81973	0.44618	-0.848266
YLR286C	CTS1	-3.3121	-2.80725	-0.475169	0.359799	-0.424466
YLR287C	YLR287C	-4.56434	-4.19663	-1.96531	0.362641	-1.4089
YLR287C-A	RPS30A	-6.46599	-5.91353	-2.63832	0.28029	-2.12184
YLR288C	MEC3	-3.57601	-2.69927	-1.70376	0.158483	-0.458281
YLR289W	GUF1	-3.59325	-2.6405	-1.56616	-0.0706224	-0.366109
YLR290C	YLR290C	-3.53559	-2.91569	-1.30743	0.181803	-0.772829
YLR291C	GCD7	-4.45955	-4.00744	-1.91232	0.0630661	-1.04688
YLR292C	SEC72	-3.9521	-3.21632	-1.64537	0.35278	-0.749192
YLR293C	GSP1	-5.91263	-5.56559	-2.01971	0.119286	-1.84117
YLR295C	ATP14	-5.00694	-4.81399	-1.62155	-0.0284985	-1.30218
YLR297W	YLR297W	-4.24062	-3.76373	-1.98356	0.299659	-1.55571
YLR298C	YHC1	-3.35821	-2.86392	-1.45977	0.121603	-0.894087
YLR299W	ECM38	-4.22186	-3.55555	-1.47998	0.0954101	-1.07368
YLR300W	EXG1	-3.96371	-3.64631	-0.792815	0.471942	-1.44707
YLR301W	HRI1	-4.04954	-3.4629	-1.74909	0.513627	-1.06784
YLR303W	MET17	-0.85333	-0.840274	-1.2512	-0.889632	-0.42254
YLR304C	ACO1	-4.11406	-3.63512	-0.0781262	0.230761	-0.579242
YLR305C	STT4	-4.54755	-3.47022	-1.49493	0.242192	-0.836557
YLR306W	UBC12	-4.70386	-3.35691	-1.6615	0.251258	-0.867098
YLR307C-A	YLR307C-A	-3.0277	-2.20084	-1.51344	0.659554	-0.220313
YLR307W	CDA1	-2.93527	-2.51682	-1.90432	0.839665	-0.640724
YLR308W	CDA2	-2.71905	-2.28771	-1.30267	0.253919	-0.615255
YLR309C	IMH1	-3.55533	-2.94786	-1.35511	0.0812364	-0.707276
YLR310C	CDC25	-3.43001	-3.1153	-1.48642	0.227542	-1.00075
YLR312C	YLR312C	-2.69461	-2.82466	-0.996037	0.225615	-0.71571
YLR312W-A	MRPL15	-3.54434	-3.27797	-1.56456	0.195484	-0.679085
YLR313C	SPH1	-3.63753	-2.80158	-1.31776	0.269588	-0.688968
YLR314C	CDC3	-4.03225	-3.79284	-1.99305	0.558043	-1.07948
YLR315W	NKP2	-3.6872	-3.32749	-1.52222	0.224002	-0.853457
YLR316C	TAD3	-3.93615	-3.13894	-1.88882	0.0666092	-0.578457
YLR318W	EST2	-3.71993	-3.32468	-1.50235	-0.14599	-0.438888
YLR319C	BUD6	-3.444	-2.68674	-1.65476	-0.0342038	-0.426169
YLR320W	MMS22	-3.48305	-2.86544	-1.58324	0.152399	-0.247494
YLR321C	SFH1	-3.57264	-3.09028	-1.87067	0.298221	-0.798735
YLR323C	CWC24	-4.03358	-3.1135	-1.66687	0.106602	-0.739613
YLR324W	PEX30	-3.59806	-3.18134	-1.54542	0.138329	-0.772276
YLR325C	RPL38	-6.32539	-5.80627	-2.70982	0.279155	-2.04988
YLR326W	YLR326W	-4.06554	-3.21712	-1.69308	0.410606	-0.957411
YLR327C	TMA10	-3.05451	-3.19573	-1.26555	0.114638	-0.94164
YLR328W	NMA1	-5.27715	-4.908	-1.95099	0.067519	-1.70101
YLR329W	REC102	-3.08505	-2.86049	-1.8804	0.568825	-0.756697
YLR330W	CHS5	-4.37643	-3.83804	-1.69072	0.106198	-0.915086
YLR332W	MID2	-5.49347	-5.30177	-1.61367	-0.115776	-1.6839
YLR333C	RPS25B	-5.88611	-5.77764	-2.57419	0.209664	-2.22151
YLR335W	NUP2	-4.54299	-4.11816	-1.73822	0.146813	-0.918182
YLR336C	SGD1	-3.82473	-3.11743	-1.94899	-0.00144115	-0.836914
YLR337C	VRP1	-4.11925	-3.82376	-1.84682	0.0638879	-1.12406
YLR340W	RPP0	-6.41795	-5.94637	-2.69619	0.380124	-2.0269
YLR341W	SPO77	-3.16481	-1.88584	-2.24849	0.403591	-0.48232
YLR342W	FKS1	-5.66648	-5.33589	-1.8752	0.127295	-1.46826
YLR342W-A	YLR342W-A	-2.8975	-2.6603	-1.93017	0.430433	-0.636982
YLR343W	GAS2	-2.78753	-3.06468	-1.55366	0.588435	-0.288581
YLR344W	RPL26A	-6.41638	-5.79352	-2.70758	0.392817	-2.0739
YLR345W	YLR345W	-3.61892	-3.17287	-1.5241	0.202016	-0.716633
YLR346C	YLR346C	-3.60796	-3.54899	-1.89765	0.366632	-0.914484
YLR347C	KAP95	-5.348	-4.95581	-1.8487	0.163694	-1.59991
YLR348C	DIC1	-4.21994	-4.00447	-1.31983	0.498014	-0.568466
YLR350W	ORM2	-4.73455	-4.33066	-1.02716	0.223263	-1.01602
YLR351C	NIT3	-3.48774	-3.09278	-1.35757	0.0620556	-0.472286
YLR352W	YLR352W	-3.42632	-2.88781	-1.25715	0.25736	-0.767884
YLR353W	BUD8	-4.94745	-3.81514	-1.76269	-0.010177	-1.2788
YLR354C	TAL1	-4.23452	-3.84914	-1.12141	0.0177505	-1.00353
YLR355C	ILV5	-3.79161	-3.89978	0.699915	0.316092	-0.452632
YLR356W	ATG33	-4.66019	-3.69012	-0.587954	0.0803612	-1.09793
YLR357W	RSC2	-4.40788	-3.63335	-1.04515	0.23765	-0.895027
YLR358C	YLR358C	-3.7708	-3.14224	-1.68152	0.281533	-0.810863
YLR359W	ADE13	-3.84988	-3.1405	-1.64136	0.0951423	-0.68097
YLR360W	VPS38	-4.14573	-3.01046	-1.61097	0.216189	-0.66735
YLR361C	DCR2	-3.5413	-2.55013	-1.2761	0.0736741	-0.33504
YLR361C-A	YLR361C-A	-3.59694	-2.58143	-1.31281	-0.0498563	-0.290004
YLR362W	STE11	-3.50482	-2.41589	-1.42518	0.0641824	-0.309598
YLR363C	NMD4	-3.58013	-2.7353	-1.45901	0.16476	-0.535709
YLR363W-A	YLR363W-A	-4.86366	-3.66267	-1.62043	0.296337	-1.0098
YLR364W	GRX8	-3.81877	-3.22207	-1.65273	0.450231	-0.876772
YLR367W	RPS22B	-6.33351	-5.78048	-2.50274	0.209518	-1.7848
YLR368W	MDM30	-3.65049	-2.86882	-1.48568	-0.00154987	-0.342601
YLR369W	SSQ1	-3.45846	-2.87412	-1.51335	0.139343	-0.506755
YLR370C	ARC18	-3.24924	-2.48675	-1.57656	0.47012	-0.621235
YLR371W	ROM2	-3.78347	-2.78846	-1.51925	0.200268	-0.90964
YLR372W	ELO3	-5.53281	-5.26197	-2.18811	0.161451	-1.35906
YLR373C	VID22	-3.41632	-3.60937	-1.90452	0.383524	-0.921186
YLR375W	STP3	-4.2747	-4.27564	-2.17641	0.330512	-1.54949
YLR376C	PSY3	-3.45954	-2.69923	-1.4703	0.0619528	-0.432475
YLR377C	FBP1	-3.0448	-2.72514	-1.4277	0.248753	-0.609532
YLR378C	SEC61	-5.02616	-4.4188	-1.9572	0.149686	-1.44583
YLR380W	CSR1	-4.23843	-3.5611	-1.93521	0.250044	-0.786647
YLR381W	CTF3	-3.56422	-3.02737	-1.95123	0.250263	-0.517742
YLR382C	NAM2	-3.46503	-3.03143	-1.41653	0.138895	-0.8115
YLR383W	SMC6	-3.35689	-2.493	-1.50105	0.390768	-0.529195
YLR384C	IKI3	-3.85851	-3.56393	-1.81084	0.156656	-0.626698
YLR385C	SWC7	-3.85385	-3.32821	-1.93737	0.445954	-0.770741
YLR386W	VAC14	-3.65285	-3.22189	-1.96494	0.379222	-0.593134
YLR387C	REH1	-4.16026	-3.57903	-1.97742	0.292132	-1.00089
YLR388W	RPS29A	-6.67622	-5.69021	-2.67449	0.273236	-1.98944
YLR389C	STE23	-4.08627	-3.59835	-1.68177	0.239605	-0.987879
YLR390W	ECM19	-4.0909	-3.61992	-1.86579	0.42162	-0.766805
YLR390W-A	CCW14	-4.88352	-4.87731	-1.94398	0.293984	-1.42553
YLR392C	ART10	-3.5703	-2.777	-1.4852	0.263075	-0.532011
YLR393W	ATP10	-3.5559	-2.93448	-1.54535	0.20371	-0.351588
YLR394W	CST9	-2.73575	-2.35053	-2.022	0.203034	-0.439933
YLR395C	COX8	-4.10507	-3.43841	-1.85478	0.191841	-1.01778
YLR396C	VPS33	-3.26751	-2.52024	-1.50559	0.314821	-0.439058
YLR397C	AFG2	-4.10629	-3.55031	-1.99571	0.109463	-0.760026
YLR398C	SKI2	-3.73995	-3.03036	-1.75218	0.233782	-0.731156
YLR399C	BDF1	-2.88394	-2.36225	-1.34456	0.660173	-0.963315
YLR401C	DUS3	-4.87976	-4.52536	-2.1015	0.28773	-1.30551
YLR403W	SFP1	-5.07731	-4.66289	-1.91536	0.131926	-1.89674
YLR404W	FLD1	-3.99891	-2.98656	-1.95573	0.145521	-0.754863
YLR405W	DUS4	-4.63307	-4.06275	-2.28942	0.0910248	-1.18521
YLR406C	RPL31B	-6.02211	-5.39104	-2.81354	0.247164	-1.87315
YLR406C-A	YLR406C-A	-4.20238	-3.73984	-1.9125	0.399664	-1.28614
YLR407W	YLR407W	-4.94139	-4.83815	-1.91608	0.0625761	-1.47845
YLR408C	BLS1	-3.40655	-2.92715	-1.77269	-0.0627928	-0.646855
YLR409C	UTP21	-4.73077	-3.79228	-2.32462	0.312054	-1.13697
YLR410W	VIP1	-4.26442	-3.60871	-2.00212	0.0999702	-0.697901
YLR410W-A	YLR410W-A	-3.82269	-3.29291	-1.73045	0.2554	-0.243997
YLR410W-B	YLR410W-B	-3.82269	-3.29291	-1.73045	0.2554	-0.243997
YLR411W	CTR3	-3.47344	-2.2631	-1.55915	0.000185472	-0.213421
YLR412C-A	YLR412C-A	-5.21496	-4.81583	-1.81377	0.251888	-1.77278
YLR412W	BER1	-3.94295	-3.4392	-1.68651	0.105142	-0.677517
YLR413W	INA1	-4.50543	-4.00143	-1.15083	0.237856	-1.2708
YLR414C	PUN1	-4.2214	-3.57809	-1.12318	-0.0245126	-1.17081
YLR415C	YLR415C	-4.35318	-4.27188	-2.17926	0.192855	-1.29805
YLR417W	VPS36	-4.79982	-4.29222	-1.98392	-0.00154982	-1.20642
YLR418C	CDC73	-4.26448	-3.57753	-2.01255	0.308481	-0.955727
YLR419W	YLR419W	-3.73372	-3.0935	-1.66963	0.196341	-0.674452
YLR420W	URA4	-4.06353	-3.99505	-1.50646	0.232008	-0.574337
YLR421C	RPN13	-3.97753	-3.54152	-1.84623	0.40464	-0.89595
YLR422W	YLR422W	-3.87126	-3.15864	-1.64374	0.367941	-0.619294
YLR423C	ATG17	-3.41433	-2.74828	-1.6403	0.0704046	-0.0762501
YLR424W	SPP382	-3.35981	-2.58379	-1.63623	0.182637	-0.128546
YLR425W	TUS1	-3.33114	-2.51322	-1.49673	0.161604	-0.530718
YLR426W	TDA5	-2.81348	-2.43798	-1.51431	0.33246	-0.252811
YLR427W	MAG2	-4.02048	-3.53704	-1.64978	0.00628095	-0.530362
YLR429W	CRN1	-3.59354	-3.1164	-1.86858	0.213288	-0.709901
YLR430W	SEN1	-4.2147	-3.25794	-2.31252	0.15136	-0.722943
YLR431C	ATG23	-4.50024	-3.71338	-1.85043	0.461212	-1.40766
YLR432W	IMD3	-3.78966	-3.15417	-1.01435	0.481933	-0.50352
YLR433C	CNA1	-4.30943	-3.30435	-1.67532	0.0649541	-0.700206
YLR435W	TSR2	-4.54928	-3.63593	-1.81208	0.314082	-0.605078
YLR436C	ECM30	-4.35609	-3.87072	-1.38469	-0.0123824	-1.18362
YLR437C	DIF1	-5.21989	-5.10946	-1.85637	0.128593	-1.64685
YLR438C-A	LSM3	-3.81967	-3.68636	-1.84818	0.190484	-0.807517
YLR438W	CAR2	-2.97875	-3.25113	-0.999376	0.342191	-0.445901
YLR439W	MRPL4	-4.3558	-3.83894	-1.72323	0.0912519	-0.856334
YLR440C	SEC39	-3.96184	-3.11991	-1.79374	-0.0516675	-0.623808
YLR441C	RPS1A	-6.4805	-5.96913	-2.76294	0.131456	-2.15096
YLR442C	SIR3	-3.69271	-3.06398	-1.72895	0.258154	-0.722589
YLR443W	ECM7	-3.52496	-3.01322	-1.52556	0.176328	-0.637496
YLR445W	GMC2	-3.32515	-2.66825	-1.79077	0.0798967	-0.744641
YLR446W	YLR446W	-3.86459	-3.38037	-2.00669	-0.000199561	-0.741487
YLR447C	VMA6	-4.38698	-4.06992	-2.17916	0.0984521	-0.971688
YLR448W	RPL6B	-6.09618	-5.61389	-2.70254	0.314541	-1.96585
YLR449W	FPR4	-5.35407	-4.32936	-2.28794	0.162078	-1.21799
YLR450W	HMG2	-3.36509	-3.28781	-1.57739	0.0900783	-0.773055
YLR451W	LEU3	-4.05892	-3.51493	-1.46658	-0.058374	-0.628393
YLR452C	SST2	-4.60356	-4.06233	-1.89491	0.0661571	-0.899069
YLR453C	RIF2	-3.80406	-3.05822	-1.70061	0.167531	-0.227409
YLR454W	FMP27	-3.62806	-2.80503	-1.77144	0.314775	-0.773574
YLR455W	PDP3	-4.54089	-4.23347	-2.1787	0.188971	-1.49141
YLR456W	YLR456W	-3.70321	-3.27667	-1.46831	-0.120394	-0.668639
YLR457C	NBP1	-3.73881	-2.61986	-1.58435	-0.00175431	-0.511748
YLR459W	GAB1	-3.37303	-2.65364	-1.32787	0.116074	-0.558566
YLR460C	YLR460C	-3.82489	-3.12902	-1.12906	0.272212	-0.781003
YLR461W	PAU4	-2.50542	-2.62807	-1.54079	-0.0501537	-0.862034
YLR462W	YLR462W	-3.38384	-3.44412	-1.65565	0.366466	-0.905915
YLR464W	YLR464W	-2.85553	-2.7742	-1.35132	0.206658	-0.636926
YLR466W	YRF1-4	-2.33853	-2.48244	-1.64357	0.513782	-0.170903
YLR467W	YRF1-5	-3.3482	-3.01999	-1.61863	0.426253	-1.20279
YML001W	YPT7	-3.82036	-3.33552	-2.17404	0.215643	-0.770745
YML002W	YML002W	-2.76068	-2.17512	-1.67876	0.229758	0.306689
YML003W	YML003W	-3.45183	-2.61182	-1.44303	0.426801	-0.507173
YML004C	GLO1	-3.98583	-3.39831	-1.72515	0.381437	-0.799452
YML005W	TRM12	-3.54062	-2.53916	-1.60015	0.199659	-0.43039
YML006C	GIS4	-3.87452	-3.19372	-1.62104	0.238543	-0.76544
YML007C-A	YML007C-A	-4.35854	-3.3796	-1.17057	0.312441	-0.996622
YML007W	YAP1	-5.2212	-4.57017	-1.96791	0.571039	-1.76414
YML008C	ERG6	-4.76095	-3.57695	-1.5666	0.183407	-1.33611
YML009C	MRPL39	-3.95231	-3.75986	-1.86938	0.143063	-1.12087
YML010W	SPT5	-3.31265	-2.76809	-1.53905	0.115782	-0.446076
YML011C	RAD33	-3.63085	-2.76	-1.58654	0.147474	-0.532851
YML012W	ERV25	-4.28711	-4.34455	-2.24869	0.349196	-1.29131
YML013W	UBX2	-3.34937	-3.10415	-1.66065	0.0744114	-0.273099
YML014W	TRM9	-3.51773	-2.86972	-1.53802	0.0312547	-0.409208
YML015C	TAF11	-3.37099	-2.89065	-1.57019	0.0724026	-0.542637
YML016C	PPZ1	-4.18468	-3.22625	-1.77835	-0.236614	-1.12055
YML017W	PSP2	-4.41428	-3.67596	-1.92001	-0.0734695	-1.24396
YML018C	YML018C	-5.12591	-4.05188	-1.84091	0.0542289	-1.30232
YML019W	OST6	-3.46854	-3.23049	-1.69751	0.163324	-0.449707
YML020W	YML020W	-3.41424	-3.07826	-1.62686	0.160171	-0.351859
YML021C	UNG1	-3.6028	-3.06941	-1.73923	0.154969	-0.566928
YML022W	APT1	-4.69993	-4.36001	-1.96066	0.141948	-1.14171
YML023C	NSE5	-4.58662	-4.2025	-2.09803	0.0840553	-0.954162
YML024W	RPS17A	-6.43089	-6.20314	-2.8658	0.123099	-1.96925
YML025C	YML6	-4.03494	-3.61817	-2.06056	0.0181943	-0.945642
YML026C	RPS18B	-6.41339	-6.28982	-2.81927	0.243107	-2.15125
YML027W	YOX1	-3.93266	-4.10447	-1.70538	0.410225	-0.840543
YML028W	TSA1	-4.36134	-3.88769	-1.03571	0.232071	-0.849126
YML029W	USA1	-3.05461	-2.91421	-1.5142	0.348713	-0.350142
YML030W	RCF1	-3.64024	-2.88818	-1.5518	0.16714	-0.34733
YML031W	NDC1	-3.38942	-2.95167	-1.60661	0.247626	-0.632949
YML032C	RAD52	-4.29649	-3.5616	-1.96938	0.29563	-1.00941
YML034W	SRC1	-4.97739	-4.70749	-2.0719	0.198945	-1.41635
YML035C	AMD1	-5.60757	-4.81566	-2.11942	0.00576707	-1.58114
YML036W	CGI121	-3.75263	-3.06965	-1.58284	0.170111	-0.390623
YML037C	YML037C	-3.68937	-3.16243	-1.54099	0.058464	-0.484074
YML038C	YMD8	-5.08581	-4.65193	-1.79497	0.240136	-1.71222
YML039W	YML039W	-4.40298	-3.81592	-1.43924	0.284311	-0.304099
YML040W	YML040W	-4.40298	-3.81592	-1.43924	0.284311	-0.304099
YML041C	VPS71	-3.73201	-2.68351	-0.911606	0.018525	-0.463744
YML042W	CAT2	-2.0746	-1.61101	-0.864588	0.333526	-0.115
YML043C	RRN11	-3.96205	-3.41022	-1.996	0.00855364	-0.971898
YML045W	YML045W	-3.93105	-3.32066	-0.949395	0.225528	-0.393918
YML045W-A	YML045W-A	-3.93105	-3.32066	-0.949395	0.225528	-0.393918
YML046W	PRP39	-3.74598	-3.1583	-1.47027	0.107527	-0.708702
YML047C	PRM6	-3.07145	-2.58036	-1.40653	0.184975	-0.245377
YML048W	GSF2	-3.72038	-3.06674	-1.6936	0.454259	-1.07748
YML049C	RSE1	-3.06769	-2.49205	-1.19208	0.134228	-0.312068
YML050W	AIM32	-3.40054	-2.68073	-1.15357	-0.00785501	-0.408522
YML051W	GAL80	-3.63166	-3.49725	-1.62062	0.0302064	-0.429116
YML052W	SUR7	-4.60361	-4.78332	-2.08661	0.11144	-1.22842
YML053C	YML053C	-4.5446	-4.19023	-2.43818	-0.0226525	-1.18708
YML054C	CYB2	-3.20631	-2.87698	-1.81427	0.564497	-0.438593
YML054C-A	YML054C-A	-3.12166	-2.4587	-1.68094	0.316688	-0.551513
YML055W	SPC2	-5.07955	-3.99953	-1.83183	0.366109	-1.22279
YML056C	IMD4	-4.98871	-3.88919	-1.83441	0.394215	-1.16047
YML057W	CMP2	-4.48221	-3.75717	-1.96666	0.204298	-0.968447
YML058W	SML1	-4.62902	-4.53406	-1.26584	-0.0498097	-1.12861
YML058W-A	HUG1	-4.17677	-3.82808	-2.01745	0.28739	-0.510394
YML059C	NTE1	-4.61073	-4.02827	-1.99099	0.110783	-1.17968
YML060W	OGG1	-3.44093	-2.91534	-1.82476	0.294981	-0.659504
YML061C	PIF1	-3.28233	-2.54857	-1.83706	0.486041	-0.625969
YML062C	MFT1	-4.07932	-2.82702	-1.86448	0.0123451	-0.336065
YML063W	RPS1B	-6.39793	-5.73966	-2.62368	0.265401	-1.79792
YML064C	TEM1	-5.13172	-4.22892	-2.39666	0.108625	-1.33826
YML065W	ORC1	-3.88434	-3.27648	-1.85844	0.275181	-0.450044
YML066C	SMA2	-3.93816	-3.0451	-2.05502	0.215159	-0.769485
YML067C	ERV41	-3.53861	-3.28764	-1.9663	0.203989	-0.698671
YML068W	ITT1	-3.9178	-2.79386	-1.60714	0.0972852	-0.441278
YML069W	POB3	-3.25359	-3.01472	-1.85706	0.0817436	-0.71157
YML070W	DAK1	-3.2473	-3.17014	-1.75471	0.24289	-0.599142
YML071C	COG8	-3.60546	-2.99856	-1.60879	0.38338	-0.667921
YML072C	TCB3	-4.75403	-4.41677	-2.18468	0.19228	-1.36826
YML073C	RPL6A	-6.31592	-5.86294	-2.82001	0.296793	-1.81929
YML074C	FPR3	-4.37547	-4.03003	-2.1337	0.272576	-1.13055
YML075C	HMG1	-4.46262	-3.60555	-1.61898	0.171003	-0.979833
YML076C	WAR1	-4.14543	-3.39842	-1.73763	0.028567	-0.660972
YML077W	BET5	-3.42018	-2.66569	-1.63367	0.0302955	-0.363028
YML078W	CPR3	-3.85701	-3.06289	-1.684	0.0736667	-0.422555
YML079W	YML079W	-3.16543	-2.36208	-1.46155	0.137966	-0.235713
YML080W	DUS1	-3.2858	-2.89991	-1.49644	0.253113	-0.321791
YML081C-A	ATP18	-3.69154	-3.17883	-1.45115	0.0614128	-0.533205
YML081W	TDA9	-3.90968	-3.44908	-1.82879	0.159796	-0.760486
YML082W	YML082W	-3.96397	-4.00576	-1.68353	0.102606	-1.25251
YML083C	YML083C	-2.5024	-2.47883	-1.40543	0.839506	-0.704641
YML085C	TUB1	-3.94179	-3.63915	-2.13731	0.492579	-0.949735
YML086C	ALO1	-4.08932	-3.28109	-1.6339	0.0322618	-0.805313
YML087C	AIM33	-3.49298	-3.29175	-1.68387	0.186927	-1.03249
YML088W	UFO1	-3.55304	-3.87809	-1.7246	0.165372	-1.02935
YML091C	RPM2	-4.25964	-3.15617	-0.767651	0.426707	-0.937133
YML092C	PRE8	-4.19419	-3.8876	-1.83694	0.39389	-1.16767
YML093W	UTP14	-4.72593	-3.67218	-1.76993	0.289291	-0.835034
YML094W	GIM5	-3.45726	-2.68212	-1.66647	0.177831	-0.327391
YML095C	RAD10	-3.27397	-2.41643	-1.50056	0.181489	-0.226471
YML096W	YML096W	-3.68512	-3.31419	-1.73527	0.0677982	-0.545035
YML097C	VPS9	-3.68445	-3.14945	-1.55253	0.0459301	-0.513778
YML098W	TAF13	-4.18738	-3.48506	-1.2747	0.155428	-0.76537
YML099C	ARG81	-3.89605	-3.47101	-1.67958	0.0472394	-0.645337
YML100W	TSL1	-3.37645	-3.5107	-1.55626	0.532255	-0.74931
YML100W-A	YML100W-A	-4.50543	-5.33743	-2.39408	0.466384	-1.36909
YML101C	CUE4	-4.55316	-5.11543	-2.36596	0.4636	-1.33371
YML102W	CAC2	-3.71445	-3.52269	-1.68611	0.0944778	-0.769181
YML103C	NUP188	-3.90358	-3.65062	-1.8813	0.206628	-1.04238
YML104C	MDM1	-3.81721	-2.90392	-1.78692	0.204938	-0.55528
YML105C	SEC65	-3.80149	-3.23301	-1.64482	0.152742	-0.295908
YML106W	URA5	-5.35864	-3.93734	-2.07542	0.0769743	-1.11693
YML107C	PML39	-4.34266	-3.64314	-1.7925	0.0868884	-0.745859
YML108W	YML108W	-4.55005	-3.72035	-2.05332	0.13999	-0.836181
YML109W	ZDS2	-3.02407	-2.85014	-1.35354	0.31314	-0.718504
YML110C	COQ5	-4.14049	-3.60073	-1.57824	0.0629837	-0.933759
YML111W	BUL2	-4.44852	-4.3484	-1.79769	0.0398846	-1.36566
YML112W	CTK3	-3.55113	-2.77571	-1.43323	0.262484	-0.269819
YML113W	DAT1	-5.18987	-4.54748	-1.97815	0.204054	-1.0974
YML114C	TAF8	-3.98533	-3.23376	-1.53063	0.110017	-0.539473
YML115C	VAN1	-4.60964	-3.89939	-1.88743	0.295774	-0.898169
YML116W	ATR1	-4.01788	-3.87327	-1.36547	0.232135	-0.486675
YML117W	NAB6	-4.38384	-3.6142	-1.94393	0.362235	-1.35004
YML118W	NGL3	-3.2276	-2.45159	-1.24579	0.156565	-0.385808
YML119W	YML119W	-4.04974	-3.82599	-1.82874	0.0307276	-0.952489
YML120C	NDI1	-3.74526	-3.25558	-1.57291	0.0733979	-0.736737
YML121W	GTR1	-4.95778	-5.11102	-2.65118	0.275069	-1.30534
YML123C	PHO84	-5.60341	-5.62461	-2.77492	0.369623	-1.03818
YML124C	TUB3	-3.72635	-3.06147	-1.56362	0.0479966	-1.1243
YML125C	PGA3	-4.58685	-4.35266	-2.3212	0.195624	-1.5368
YML126C	ERG13	-3.7974	-3.22102	-1.58501	0.242774	-0.668151
YML127W	RSC9	-3.99939	-3.30953	-1.72738	0.182609	-0.623518
YML128C	MSC1	-3.92241	-3.08012	-1.6265	0.282176	-0.498787
YML129C	COX14	-3.66385	-3.00594	-1.56899	0.151447	-0.703412
YML130C	ERO1	-4.60303	-4.06085	-1.71882	0.244935	-1.26347
YML131W	YML131W	-3.13617	-3.04941	-1.13156	0.236906	-0.308748
YML132W	COS3	-3.01326	-2.77525	-1.63364	0.286222	-0.433823
YML133C	YML133C	-3.7206	-3.29571	-1.96714	0.329428	-1.18019
YMR001C	CDC5	-5.03529	-4.35019	-1.8336	0.208872	-1.35902
YMR001C-A	YMR001C-A	-4.97373	-5.08644	-1.93291	0.226964	-1.41755
YMR002W	MIX17	-3.80732	-4.13459	-1.6264	0.177912	-1.01764
YMR003W	AIM34	-4.35069	-3.69571	-2.23908	0.179334	-0.9816
YMR004W	MVP1	-4.13525	-3.64334	-1.91901	0.175987	-0.983936
YMR005W	TAF4	-3.4785	-3.14015	-1.68185	0.366498	-0.506248
YMR006C	PLB2	-4.52759	-4.71491	-2.11949	0.370557	-1.55278
YMR008C	PLB1	-4.05308	-3.18853	-0.892773	0.0800765	-0.909156
YMR009W	ADI1	-3.88742	-3.33108	-1.29051	0.114416	-0.79944
YMR010W	YMR010W	-4.45771	-3.48291	-1.88691	0.28862	-1.57952
YMR011W	HXT2	-3.58718	-3.19329	-0.55706	0.122758	-0.98004
YMR012W	CLU1	-5.53931	-4.38252	-1.78568	0.303075	-1.5451
YMR013C	SEC59	-4.93299	-4.35151	-2.2507	0.121881	-1.17376
YMR014W	BUD22	-4.30405	-3.58175	-1.74681	0.343179	-0.786246
YMR015C	ERG5	-4.59812	-4.15222	-1.29628	0.162408	-1.36552
YMR016C	SOK2	-4.59004	-4.67244	-1.49518	-0.0089906	-1.16928
YMR017W	SPO20	-2.15269	-2.12587	-1.09858	0.873831	-0.356391
YMR018W	YMR018W	-2.06471	-1.7289	-1.7547	0.943915	-0.620022
YMR019W	STB4	-4.28366	-3.28436	-0.788514	-0.032191	-0.516687
YMR020W	FMS1	-3.29751	-2.74391	-1.82834	0.181166	-0.409956
YMR021C	MAC1	-3.71872	-3.12904	-0.928187	0.102841	-0.558192
YMR022W	UBC7	-4.32566	-3.05744	-1.40802	0.0771505	-0.560516
YMR023C	MSS1	-3.18013	-2.49701	-1.24403	0.263872	-0.435966
YMR024W	MRPL3	-3.3491	-2.88949	-1.7784	0.193857	-0.622029
YMR025W	CSI1	-3.58266	-2.42497	-1.54807	0.0595998	-0.277351
YMR026C	PEX12	-3.8823	-3.23596	-1.19241	0.0433183	-0.468227
YMR027W	YMR027W	-3.96984	-3.39062	-1.28804	-0.0028294	-0.844106
YMR028W	TAP42	-3.47665	-2.70004	-1.51176	0.160451	-0.541707
YMR029C	FAR8	-3.48898	-2.70233	-1.7418	0.200471	-0.432941
YMR030W	RSF1	-3.66045	-2.55034	-1.61537	0.0217265	-0.490145
YMR030W-A	YMR030W-A	-3.09471	-2.33369	-1.42138	0.480359	-0.563648
YMR031C	EIS1	-4.99114	-4.54344	-2.22595	0.198102	-1.37014
YMR032W	HOF1	-5.15141	-4.64452	-2.51983	0.0661127	-1.05884
YMR033W	ARP9	-3.75116	-3.44769	-1.69234	0.279462	-0.690328
YMR034C	YMR034C	-3.75366	-3.03461	-1.75286	0.111828	-0.971688
YMR035W	IMP2	-4.06731	-3.57486	-1.55407	0.104887	-0.937764
YMR036C	MIH1	-4.05144	-3.01555	-1.43539	0.183884	-0.869983
YMR037C	MSN2	-5.55147	-4.63388	-1.76033	0.176985	-1.8923
YMR038C	CCS1	-4.87561	-4.60567	-0.82547	-0.121891	-1.43948
YMR039C	SUB1	-4.81189	-3.42437	-1.50791	0.102376	-0.921168
YMR040W	YET2	-3.72007	-3.40364	-1.59228	0.298001	-0.837538
YMR041C	ARA2	-3.49698	-2.54137	-1.26672	-0.0612865	-0.346688
YMR042W	ARG80	-5.75355	-5.26106	-1.45836	0.0212301	-1.44806
YMR043W	MCM1	-5.48413	-4.84313	-2.07642	0.097938	-1.38449
YMR044W	IOC4	-3.9023	-3.49502	-1.82498	-0.00622651	-0.881965
YMR045C	YMR045C	-4.52741	-4.43647	-1.28117	0.319672	-0.834908
YMR046C	YMR046C	-4.52741	-4.43647	-1.28117	0.319672	-0.834908
YMR047C	NUP116	-3.08118	-2.71975	-1.148	0.307896	-0.463337
YMR048W	CSM3	-3.12459	-2.25658	-1.18519	0.31833	-0.333474
YMR049C	ERB1	-4.48661	-4.24499	-1.66419	0.292556	-0.915269
YMR050C	YMR050C	-4.25517	-3.55624	-1.30131	0.172094	-0.449854
YMR051C	YMR051C	-4.25517	-3.55624	-1.30131	0.172094	-0.449854
YMR052W	FAR3	-3.56637	-2.97177	-1.29091	0.106856	-0.253314
YMR053C	STB2	-4.05715	-3.75387	-1.49893	0.150175	-0.973635
YMR054W	STV1	-4.31136	-3.86713	-1.54098	0.193285	-1.27562
YMR055C	BUB2	-4.04171	-3.5046	-1.49789	0.189122	-0.66291
YMR056C	AAC1	-2.78908	-2.69366	-0.620812	0.587388	-0.651561
YMR058W	FET3	-4.661	-4.52347	-0.108649	0.248577	-0.96528
YMR059W	SEN15	-3.5714	-3.04109	-1.03831	-0.00752733	-0.53523
YMR060C	SAM37	-3.08156	-3.03419	-1.15813	0.130735	-0.511685
YMR061W	RNA14	-3.51571	-2.87266	-1.43156	0.0907464	-0.648013
YMR062C	ARG7	-4.16989	-3.14695	-0.646915	0.128177	-0.648341
YMR063W	RIM9	-3.51131	-3.37382	-1.12386	0.00948616	-0.551181
YMR064W	AEP1	-3.73886	-3.71841	-1.5126	0.179671	-0.845745
YMR065W	KAR5	-4.01016	-3.29492	-1.76208	0.262254	-0.734009
YMR066W	SOV1	-3.39816	-2.34744	-1.26904	0.258424	-0.34728
YMR067C	UBX4	-4.04484	-3.11893	-1.6192	0.258721	-0.957556
YMR068W	AVO2	-3.58397	-3.24638	-1.22827	0.343427	-0.657631
YMR069W	NAT4	-4.62352	-3.61554	-2.44185	0.564865	-1.20819
YMR070W	MOT3	-4.85391	-4.35582	-1.08649	0.138983	-1.20431
YMR071C	TVP18	-5.41956	-4.82146	-1.87403	0.111303	-1.80721
YMR072W	ABF2	-5.49383	-4.66235	-2.16474	0.236529	-1.571
YMR073C	IRC21	-3.39078	-3.12985	-1.31728	0.17993	-0.620759
YMR074C	YMR074C	-4.43347	-3.74386	-1.7042	0.180252	-0.773262
YMR075W	RCO1	-4.10409	-3.40567	-1.65479	0.119091	-0.547213
YMR076C	PDS5	-2.73256	-2.85163	-1.88462	0.548564	-1.23351
YMR077C	VPS20	-3.60589	-2.85809	-1.59427	0.076732	-0.751139
YMR078C	CTF18	-4.52787	-3.90783	-1.95418	0.188887	-0.707037
YMR079W	SEC14	-5.11078	-4.57465	-2.19218	0.00918924	-1.28287
YMR080C	NAM7	-3.75728	-3.50378	-1.51869	0.035744	-0.788575
YMR081C	ISF1	-3.93815	-3.63565	-1.47953	-0.359701	-0.919821
YMR083W	ADH3	-4.63079	-4.5289	-1.03899	0.172427	-1.50511
YMR084W	YMR084W	-3.94483	-2.96213	-1.96164	0.10726	-0.637597
YMR085W	YMR085W	-2.51692	-2.04058	-1.07695	0.299904	-0.343054
YMR086W	SEG1	-4.48723	-3.97746	-1.99557	0.273249	-1.01927
YMR087W	YMR087W	-3.64787	-3.21246	-1.43633	-0.0120813	-0.598477
YMR088C	VBA1	-4.2183	-3.15858	-1.73421	0.152123	-0.775403
YMR089C	YTA12	-3.6741	-3.06679	-1.44852	0.28197	-0.620636
YMR090W	YMR090W	-3.48896	-2.74388	-1.39998	0.259307	-0.538203
YMR091C	NPL6	-3.88478	-3.22184	-1.79815	0.304345	-0.786526
YMR092C	AIP1	-3.91429	-3.47806	-1.58127	0.2924	-0.847928
YMR093W	UTP15	-4.78763	-4.23789	-1.81315	0.540233	-1.60561
YMR094W	CTF13	-3.21255	-2.56008	-1.44817	0.0136623	-0.273829
YMR095C	SNO1	-3.24076	-2.7046	0.75705	0.0103462	-0.51997
YMR096W	SNZ1	-3.11339	-2.45461	0.610734	0.214655	-0.491177
YMR097C	MTG1	-3.8436	-2.62398	-1.33496	0.122105	-0.233283
YMR098C	ATP25	-3.46342	-2.41453	-1.49841	0.0975181	-0.349955
YMR099C	YMR099C	-3.93266	-3.18842	-1.03875	0.202884	-0.723564
YMR100W	MUB1	-5.01401	-3.55692	-1.66956	0.138495	-1.09264
YMR101C	SRT1	-3.15274	-2.01605	-1.60177	0.458005	-0.341401
YMR102C	YMR102C	-4.03936	-3.53651	-1.08995	0.121908	-1.00095
YMR104C	YPK2	-3.32375	-2.96427	-1.00332	0.336024	-0.120129
YMR105C	PGM2	-3.2189	-3.08549	-2.23584	0.137487	-0.801896
YMR105W-A	YMR105W-A	-2.97053	-3.50385	-1.88005	0.0924517	-0.835707
YMR106C	YKU80	-4.23377	-3.53477	-1.311	-0.0214463	-0.711041
YMR107W	SPG4	-3.87523	-3.84058	-0.409681	0.309322	-0.875278
YMR108W	ILV2	-5.84008	-5.49429	-0.896519	0.0535916	-1.38399
YMR109W	MYO5	-4.63327	-3.63242	-2.05475	0.311641	-1.13153
YMR110C	HFD1	-3.62227	-2.80315	-1.46515	0.0330581	-0.490736
YMR111C	YMR111C	-3.44875	-2.8426	-1.46369	-0.0367261	-0.149728
YMR112C	MED11	-3.56475	-2.6438	-1.55219	0.0922146	-0.36289
YMR113W	FOL3	-3.34035	-2.69423	-1.58162	0.073653	-0.266969
YMR114C	YMR114C	-3.26059	-2.70728	-1.58667	0.399604	-0.359477
YMR115W	MGR3	-3.24259	-2.74254	-1.70651	0.381432	-0.414078
YMR116C	ASC1	-5.88679	-5.38194	-2.70739	0.0979965	-1.75529
YMR117C	SPC24	-4.09754	-3.52916	-2.43063	0.246734	-1.22628
YMR118C	SHH3	-3.06857	-2.83291	-1.9467	0.482443	-0.677852
YMR119W	ASI1	-4.07828	-3.05619	-1.92902	-0.00396383	-0.850407
YMR120C	ADE17	-3.66288	-3.05862	-1.25227	0.379271	-0.678869
YMR121C	RPL15B	-4.65441	-4.05393	-1.95701	0.270428	-1.03598
YMR122W-A	YMR122W-A	-3.47936	-3.61699	-0.855007	0.357715	-0.916564
YMR123W	PKR1	-4.58396	-4.37499	-1.76038	-0.0254048	-1.19159
YMR124W	EPO1	-4.46496	-3.59553	-1.8598	-0.186621	-0.993489
YMR125W	STO1	-4.67582	-4.05292	-2.50361	0.4195	-1.27452
YMR126C	DLT1	-3.96625	-3.17508	-1.75273	0.157098	-0.711494
YMR127C	SAS2	-4.26592	-2.74018	-1.5748	0.174295	-0.918092
YMR128W	ECM16	-4.17283	-3.3072	-1.75015	0.185534	-0.562882
YMR129W	POM152	-3.36582	-2.85211	-1.72035	0.207724	-0.469732
YMR130W	YMR130W	-3.58679	-2.99626	-1.60973	0.0774121	-0.551266
YMR131C	RRB1	-5.2157	-4.67969	-1.81003	0.399259	-1.21911
YMR132C	JLP2	-4.22305	-3.63812	-1.40768	-0.00891761	-0.868881
YMR133W	REC114	-3.34386	-3.09986	-1.26811	0.223443	-0.23854
YMR134W	ERG29	-4.2595	-3.32194	-1.40162	0.142272	-1.11184
YMR135C	GID8	-3.62739	-3.74498	-0.674447	-0.235696	-0.969992
YMR136W	GAT2	-4.36693	-4.15277	-1.47628	0.137664	-1.42942
YMR137C	PSO2	-3.23281	-2.61767	-1.40352	0.150581	-0.196556
YMR138W	CIN4	-3.40888	-2.68188	-1.6868	0.155778	-0.3264
YMR139W	RIM11	-3.1125	-2.77959	-1.2872	0.336478	-0.634726
YMR140W	SIP5	-4.03451	-3.21982	-1.76432	0.0607926	-0.687757
YMR142C	RPL13B	-6.37896	-5.89742	-2.96153	0.272254	-2.01635
YMR143W	RPS16A	-6.41314	-6.382	-3.07694	0.270538	-2.24055
YMR144W	YMR144W	-4.31654	-4.09572	-2.24625	0.306003	-1.14695
YMR145C	NDE1	-4.71411	-4.06435	-1.9966	0.227878	-1.12987
YMR146C	TIF34	-5.34865	-4.77826	-2.24586	0.325231	-1.23582
YMR147W	YMR147W	-4.63991	-3.86831	-2.04524	-0.161325	-0.83885
YMR148W	OSW5	-3.95158	-3.63771	-2.18413	-0.0742198	-0.980753
YMR149W	SWP1	-4.26895	-3.82337	-2.12003	0.0545189	-0.920909
YMR150C	IMP1	-3.31475	-2.65823	-1.52239	0.145604	-0.321201
YMR152W	YIM1	-3.45682	-2.65097	-1.56711	0.295113	-0.681817
YMR153W	NUP53	-3.35689	-2.65881	-1.62952	0.0959954	-0.528946
YMR154C	RIM13	-3.7806	-2.57179	-1.54445	0.0488429	-0.351359
YMR155W	YMR155W	-3.31563	-2.56633	-1.66415	-0.0349959	-0.407911
YMR156C	TPP1	-3.33942	-2.34324	-1.4361	0.104056	-0.258146
YMR157C	AIM36	-3.51744	-2.69443	-1.45571	0.0955692	-0.345806
YMR158C-A	YMR158C-A	-3.03021	-2.58077	-1.91579	0.27737	-0.625731
YMR158W	MRPS8	-3.76519	-2.65715	-1.5233	0.151228	-0.425309
YMR159C	ATG16	-3.49848	-2.49448	-1.43675	0.104648	-0.644029
YMR160W	YMR160W	-3.2232	-2.59251	-1.39018	0.0615139	-0.328777
YMR161W	HLJ1	-3.63874	-3.10446	-1.68562	0.165424	-0.444637
YMR162C	DNF3	-3.58743	-2.28349	-1.58734	0.0837109	-0.248248
YMR163C	INP2	-3.29681	-2.90929	-1.88416	0.409027	-0.71465
YMR164C	MSS11	-4.05439	-3.47126	-1.81307	0.465498	-0.853992
YMR165C	PAH1	-3.68031	-3.21699	-1.33204	0.100251	-0.814681
YMR166C	YMR166C	-3.9372	-2.88086	-1.41569	0.0523815	-0.599247
YMR167W	MLH1	-3.59733	-3.04463	-1.4661	0.170351	-0.507827
YMR168C	CEP3	-3.81869	-3.09673	-1.72697	0.0553507	-0.482504
YMR169C	ALD3	-3.8342	-2.98237	-1.77863	0.608476	-0.633575
YMR170C	ALD2	-3.54747	-2.63543	-1.44454	0.253821	-0.31116
YMR171C	EAR1	-5.15857	-4.59987	-2.21426	0.0630589	-1.55046
YMR172W	HOT1	-3.4077	-3.10842	-1.55059	0.324698	-0.366989
YMR173W	DDR48	-4.22491	-3.51334	-1.62318	0.34821	-1.38092
YMR174C	PAI3	-3.14686	-2.61521	-1.29271	0.156488	-0.398286
YMR175W	SIP18	-3.79816	-2.8195	-1.55345	0.0453954	-0.629746
YMR175W-A	YMR175W-A	-3.8081	-3.03169	-1.59676	0.117795	-0.557863
YMR176W	ECM5	-3.31216	-2.95847	-1.31245	0.136065	-0.396392
YMR177W	MMT1	-3.7834	-3.2811	-1.80252	0.117712	-1.03578
YMR178W	YMR178W	-3.3859	-2.58876	-1.2923	0.126968	-0.58107
YMR179W	SPT21	-4.3859	-3.63864	-1.56031	0.144706	-1.02177
YMR180C	CTL1	-5.25691	-3.95698	-2.23935	0.00254277	-1.26348
YMR181C	YMR181C	-3.72487	-3.30185	-1.74915	0.349711	-1.1549
YMR182C	RGM1	-5.26423	-4.55503	-1.33552	0.1789	-1.56349
YMR182W-A	YMR182W-A	-5.11938	-4.66292	-1.68535	0.16868	-1.64222
YMR183C	SSO2	-4.2671	-4.12421	-1.88294	0.139603	-1.17965
YMR184W	ADD37	-4.14859	-3.65371	-1.91283	0.285785	-0.998735
YMR185W	RTP1	-3.66936	-2.88981	-1.79753	0.0651878	-0.846841
YMR186W	HSC82	-5.197	-4.3844	-1.24934	0.27627	-0.875124
YMR187C	YMR187C	-3.85878	-2.93129	-1.63685	0.0879923	-0.376484
YMR188C	MRPS17	-3.66623	-2.90202	-1.4668	0.231424	-1.02714
YMR189W	GCV2	-3.17847	-3.28769	-0.655863	0.341332	-1.16032
YMR190C	SGS1	-3.36047	-2.52998	-1.65412	0.301317	-0.584743
YMR191W	SPG5	-2.93173	-2.32475	-1.68689	0.297016	-0.508317
YMR192W	GYL1	-3.8298	-3.20439	-1.56104	0.0957918	-0.583018
YMR193W	MRPL24	-4.56243	-3.10196	-1.82777	0.114593	-0.622869
YMR194C-B	CMC4	-4.68282	-4.30844	-1.42261	0.273651	-1.83734
YMR194W	RPL36A	-6.38589	-5.88709	-2.81017	0.205731	-2.0609
YMR195W	ICY1	-4.42912	-4.25112	-0.260122	0.110155	-1.18591
YMR196W	YMR196W	-3.03895	-2.3467	-0.898978	0.318742	-0.216836
YMR197C	VTI1	-3.64401	-3.10801	-1.29205	0.318982	-0.64657
YMR198W	CIK1	-3.34292	-3.236	-1.73723	0.0301461	-0.670456
YMR199W	CLN1	-4.35178	-3.74633	-1.85027	0.426526	-0.973474
YMR200W	ROT1	-4.44802	-3.98824	-1.84902	0.255259	-1.18545
YMR201C	RAD14	-4.16103	-3.10653	-1.58606	0.0739697	-0.583308
YMR202W	ERG2	-3.962	-3.61991	-1.43476	0.151581	-0.864049
YMR203W	TOM40	-4.06727	-3.56513	-1.69069	0.107736	-1.08164
YMR204C	INP1	-3.93086	-2.75928	-1.50138	0.165524	-0.627817
YMR205C	PFK2	-5.30411	-4.30671	-1.27647	-0.098	-1.32918
YMR206W	YMR206W	-2.9845	-3.15201	-1.69501	-0.128083	-1.00132
YMR207C	HFA1	-3.08935	-2.88903	-1.4404	0.322409	-0.392387
YMR208W	ERG12	-3.62357	-3.34388	-1.71414	0.239662	-0.48908
YMR209C	YMR209C	-3.73697	-3.48256	-1.85846	-0.0106106	-0.944238
YMR210W	YMR210W	-4.24029	-3.32088	-1.92931	-0.123481	-1.0042
YMR211W	DML1	-4.23569	-3.68529	-1.85253	-0.0574796	-0.63641
YMR212C	EFR3	-3.61653	-3.04167	-1.35822	0.131145	-0.489922
YMR213W	CEF1	-3.59555	-2.76031	-1.43136	0.191593	-0.376862
YMR214W	SCJ1	-3.0175	-2.77249	-1.48242	0.275886	-0.396597
YMR215W	GAS3	-4.32692	-4.13183	-2.30565	0.448665	-1.31986
YMR216C	SKY1	-5.19265	-4.49725	-1.78676	0.375388	-1.36213
YMR217W	GUA1	-5.47687	-5.45449	-1.84359	0.393059	-1.55253
YMR218C	TRS130	-3.59268	-3.00821	-1.41928	0.215718	-0.484653
YMR219W	ESC1	-3.57771	-3.03828	-1.34165	0.149286	-0.453026
YMR220W	ERG8	-3.83283	-3.36356	-1.57509	0.155962	-0.704304
YMR221C	YMR221C	-3.19017	-2.44773	-1.43402	0.121988	-0.235946
YMR222C	FSH2	-4.16153	-3.3409	-1.49792	-0.397786	-0.78055
YMR223W	UBP8	-4.26153	-2.65042	-1.48457	0.0234242	-0.683886
YMR224C	MRE11	-3.15955	-2.56409	-1.38832	0.159525	-0.256533
YMR225C	MRPL44	-3.26358	-2.69379	-1.48985	0.137897	-0.543264
YMR226C	YMR226C	-3.82289	-3.22522	-1.84677	0.119273	-0.781618
YMR227C	TAF7	-4.14179	-2.66697	-1.62508	0.265457	-0.366879
YMR228W	MTF1	-3.93574	-2.74309	-1.60633	0.301193	-0.415889
YMR229C	RRP5	-5.0155	-4.45052	-2.23252	0.340813	-0.966482
YMR230W	RPS10B	-6.38947	-5.85787	-2.94135	0.165998	-1.98662
YMR230W-A	YMR230W-A	-4.77881	-3.91448	-2.80851	0.317115	-0.660971
YMR231W	PEP5	-3.99175	-3.29523	-1.65714	0.0612748	-0.732184
YMR232W	FUS2	-2.96373	-3.38738	-2.01264	0.682048	-0.317197
YMR233W	TRI1	-3.81152	-3.08362	-1.86905	0.229543	-0.676725
YMR234W	RNH1	-3.27858	-2.65903	-1.55982	0.2058	-0.458697
YMR235C	RNA1	-3.45811	-3.11023	-1.43797	0.170609	-0.606617
YMR236W	TAF9	-4.13403	-3.50976	-1.35395	-0.0155194	-0.799166
YMR237W	BCH1	-3.25349	-2.808	-1.48961	0.229722	-0.410008
YMR238W	DFG5	-3.90185	-3.49575	-1.49572	0.27708	-0.93604
YMR239C	RNT1	-4.45674	-3.3186	-1.67379	0.459859	-0.758129
YMR240C	CUS1	-3.85907	-2.79795	-1.25278	0.320316	-0.672422
YMR241W	YHM2	-5.51179	-4.76472	-1.39592	0.295711	-1.27691
YMR242C	RPL20A	-6.41891	-6.17309	-2.93188	0.21587	-2.04659
YMR242W-A	YMR242W-A	-6.28685	-6.17949	-2.91805	0.232194	-2.03334
YMR243C	ZRC1	-5.81475	-5.49443	-2.13168	0.0504699	-1.76046
YMR244C-A	COA6	-4.95637	-4.5995	-1.45556	0.322716	-1.47974
YMR244W	YMR244W	-2.19245	-2.62284	-1.74859	0.509029	-0.728183
YMR246W	FAA4	-4.82439	-4.46997	-1.07874	0.259545	-1.2265
YMR247C	RKR1	-3.56214	-3.13123	-1.92803	0.462076	-0.636508
YMR247W-A	YMR247W-A	-2.60789	-2.27668	-1.3599	0.351144	-0.0244298
YMR250W	GAD1	-3.54426	-2.96149	-1.67777	0.217825	-0.2854
YMR251W	GTO3	-5.15416	-5.20973	-1.32253	0.102018	-1.46213
YMR251W-A	HOR7	-3.63952	-3.11607	-1.37925	0.468497	-1.34389
YMR252C	YMR252C	-3.59213	-2.98233	-1.60136	-0.00772784	-0.942461
YMR253C	YMR253C	-4.50268	-3.68646	-1.56696	0.115357	-1.06477
YMR255W	GFD1	-4.37022	-3.53038	-1.61919	0.0164446	-0.969077
YMR256C	COX7	-4.11436	-3.93421	-1.99879	-0.21098	-0.867015
YMR257C	PET111	-3.64935	-2.40236	-1.57966	0.144943	-0.443359
YMR258C	ROY1	-4.40798	-3.79916	-1.6809	0.2024	-1.60016
YMR259C	TRM732	-4.07093	-3.41868	-1.87354	0.328256	-0.77329
YMR260C	TIF11	-5.05376	-3.86875	-2.07178	0.283752	-1.10914
YMR261C	TPS3	-3.57817	-2.82092	-1.39868	0.0487364	-0.555005
YMR262W	YMR262W	-3.52661	-2.86171	-1.62731	0.179378	-0.817821
YMR263W	SAP30	-3.55302	-3.31263	-1.86011	0.0944271	-0.47102
YMR264W	CUE1	-3.48429	-3.08628	-1.50298	0.0177985	-0.502192
YMR265C	YMR265C	-3.871	-4.08551	-1.47348	-0.223034	-0.923807
YMR266W	RSN1	-4.92752	-4.10656	-1.68829	0.167762	-1.29005
YMR267W	PPA2	-3.76729	-3.08095	-1.52464	0.0489443	-0.599765
YMR268C	PRP24	-3.58381	-2.73339	-1.71118	0.387845	-0.440334
YMR269W	TMA23	-3.72797	-2.89185	-1.66529	0.282483	-0.280668
YMR270C	RRN9	-3.78574	-2.8284	-1.61774	0.0427434	-0.494585
YMR271C	URA10	-4.56819	-3.88043	-1.74357	0.026934	-1.0864
YMR272C	SCS7	-3.59681	-3.65474	-1.67277	0.615142	-1.23666
YMR272W-B	YMR272W-B	-3.03825	-3.40572	-2.1832	0.631024	-0.988741
YMR273C	ZDS1	-4.00485	-3.21691	-1.57859	0.129532	-0.820236
YMR274C	RCE1	-3.39773	-2.82741	-1.72692	0.0897083	-0.47292
YMR275C	BUL1	-3.51881	-2.71293	-1.48367	0.0918736	-0.614716
YMR276W	DSK2	-4.21393	-3.62133	-1.98902	0.321109	-1.15603
YMR277W	FCP1	-4.21496	-4.01549	-1.93828	0.193807	-1.14779
YMR278W	PRM15	-3.53364	-3.28289	-1.41602	0.0681567	-0.603911
YMR279C	YMR279C	-2.62994	-2.74258	-1.80094	0.543616	-0.493129
YMR280C	CAT8	-3.47092	-2.92574	-1.43524	0.178348	-0.704558
YMR281W	GPI12	-3.82333	-3.30166	-1.33307	0.138551	-0.67549
YMR282C	AEP2	-3.14322	-2.84633	-1.67581	0.132662	-0.426877
YMR283C	RIT1	-3.49982	-2.7141	-1.73123	0.0884282	-0.300248
YMR284W	YKU70	-3.03061	-2.41794	-1.59883	-0.00264521	-0.209997
YMR285C	NGL2	-3.78377	-3.08154	-1.68474	-0.0689849	-0.426791
YMR286W	MRPL33	-3.36278	-2.95103	-1.7248	0.0314557	-0.469993
YMR287C	DSS1	-3.5543	-2.69625	-1.40571	0.0994359	-0.293076
YMR288W	HSH155	-4.05823	-2.81123	-1.562	0.111801	-0.44504
YMR289W	ABZ2	-3.5284	-3.02128	-1.56813	0.198817	-0.436961
YMR290C	HAS1	-5.22307	-5.09448	-2.15595	0.213738	-1.53389
YMR291W	TDA1	-5.01475	-4.62883	-1.7449	0.269224	-1.48068
YMR292W	GOT1	-4.55034	-3.6066	-1.7878	-0.0131698	-0.78363
YMR293C	HER2	-3.48996	-2.1498	-1.44205	0.356793	-0.1469
YMR294W	JNM1	-3.44699	-2.32341	-1.52922	0.236249	-0.0628593
YMR295C	YMR295C	-4.51127	-3.9074	-1.73522	0.283478	-1.09237
YMR296C	LCB1	-5.64148	-4.90325	-2.15688	0.0779694	-1.88335
YMR297W	PRC1	-3.88881	-3.31052	-1.68786	0.162517	-0.856669
YMR298W	LIP1	-4.08455	-3.43066	-1.80159	0.132533	-0.739186
YMR299C	DYN3	-3.283	-2.66658	-1.62862	0.0345734	-0.351771
YMR300C	ADE4	-3.96442	-3.5352	-1.32987	0.23814	-0.998104
YMR301C	ATM1	-2.99701	-2.6324	-1.49367	0.358668	-0.447916
YMR302C	YME2	-3.23529	-3.14641	-1.44971	0.0644683	-0.532921
YMR303C	ADH2	-4.18808	-3.90481	-2.07234	0.379043	-0.646115
YMR304W	UBP15	-3.28153	-3.11183	-1.30805	0.130722	-0.777681
YMR305C	SCW10	-3.32017	-3.08998	-1.04776	0.428491	-0.853256
YMR306W	FKS3	-3.09165	-3.50461	-1.87934	0.598695	-0.796897
YMR307W	GAS1	-4.08415	-3.8717	-0.844901	0.205869	-1.23615
YMR308C	PSE1	-4.87023	-4.57767	-2.12781	0.275199	-1.32589
YMR309C	NIP1	-5.46581	-5.02409	-2.18387	0.283529	-1.56484
YMR310C	YMR310C	-3.69114	-3.2163	-2.01056	0.44174	-0.507152
YMR311C	GLC8	-3.62964	-3.19708	-1.45792	0.196131	-0.689848
YMR312W	ELP6	-3.42035	-2.82528	-1.53545	0.255824	-0.190885
YMR313C	TGL3	-4.491	-4.3625	-1.95592	0.176905	-1.08808
YMR314W	PRE5	-4.08822	-3.97625	-2.10531	0.487658	-1.5071
YMR315W	YMR315W	-3.81542	-3.30677	-1.44504	0.16119	-0.56354
YMR315W-A	YMR315W-A	-3.60959	-3.11532	-1.37963	0.552007	-0.542352
YMR316C-A	YMR316C-A	-3.23233	-3.18405	-1.86526	0.49512	-1.10744
YMR316W	DIA1	-4.7176	-4.08601	-1.68306	-0.0638951	-0.94411
YMR317W	YMR317W	-3.19422	-3.46461	-1.75306	0.70173	-0.896999
YMR318C	ADH6	-4.5303	-4.00911	-1.72262	0.121388	-1.12016
YMR319C	FET4	-4.50818	-4.02314	-1.02613	-0.0826707	-1.04002
YMR321C	YMR321C	-3.38627	-2.93068	-1.47641	0.137942	-0.463389
YMR322C	SNO4	-2.66779	-2.43458	-1.45985	0.435071	-0.562472
YMR323W	ERR3	-2.39411	-2.19631	-2.02487	0.186057	0.0724186
YMR325W	PAU19	-2.2888	-2.71008	-1.65076	0.28472	-0.828715
YNL001W	DOM34	-4.90782	-4.14369	-2.04712	0.289786	-1.10349
YNL002C	RLP7	-5.76088	-4.31782	-2.29165	0.306447	-1.11015
YNL003C	PET8	-4.27716	-3.22048	-1.48874	-0.00819784	-0.70749
YNL004W	HRB1	-4.08096	-3.47788	-1.20675	0.146208	-0.744435
YNL005C	MRP7	-3.89005	-3.10457	-1.46392	0.200018	-0.550387
YNL006W	LST8	-3.958	-3.5926	-1.38788	0.0649888	-0.764966
YNL007C	SIS1	-5.06618	-3.80719	-1.36633	0.0390673	-1.02772
YNL008C	ASI3	-3.23965	-2.72234	-1.71425	0.383256	-0.679621
YNL009W	IDP3	-3.66151	-2.77402	-1.65311	0.250867	-0.638221
YNL010W	YNL010W	-4.47518	-3.79319	-1.95273	0.310832	-1.26232
YNL011C	YNL011C	-3.7275	-3.14422	-1.67803	0.19577	-0.801723
YNL012W	SPO1	-3.2076	-2.83222	-2.11344	0.0897421	-0.2308
YNL014W	HEF3	-2.92168	-2.39645	-1.13387	0.442776	-0.756416
YNL015W	PBI2	-4.25392	-3.44569	-2.29318	0.224149	-1.00453
YNL016W	PUB1	-5.32062	-4.85179	-2.12555	0.295664	-1.42844
YNL018C	YNL018C	-3.77673	-4.15661	-2.37123	0.34248	-0.308879
YNL019C	YNL019C	-2.71383	-2.72931	-1.38733	0.0573824	-0.297122
YNL020C	ARK1	-3.23059	-2.77073	-1.48881	-0.0389109	-0.289817
YNL021W	HDA1	-4.15346	-3.07642	-1.53133	0.140097	-0.758687
YNL022C	RCM1	-4.13003	-3.0715	-1.73721	0.324056	-0.554468
YNL023C	FAP1	-3.3619	-2.8167	-1.64808	0.245627	-0.410922
YNL024C	YNL024C	-4.38394	-4.06562	-1.96107	0.402712	-0.854288
YNL024C-A	KSH1	-3.7623	-3.292	-1.50226	0.0678775	-0.837147
YNL025C	SSN8	-4.13831	-3.63568	-1.6838	-0.0609609	-0.644275
YNL026W	SAM50	-3.41345	-2.94672	-1.42404	0.075837	-0.677209
YNL027W	CRZ1	-3.84404	-3.14715	-1.56933	0.155286	-0.852607
YNL029C	KTR5	-3.51168	-3.21387	-1.68598	0.354624	-1.02214
YNL030W	HHF2	-3.76	-3.23345	-1.52737	0.235418	-0.833805
YNL031C	HHT2	-4.09636	-3.65525	-1.21954	0.265085	-0.652682
YNL032W	SIW14	-4.53571	-3.3896	-1.43683	0.0217537	-1.0767
YNL033W	YNL033W	-3.02388	-2.75902	-1.97512	-0.0624602	-0.619189
YNL034W	YNL034W	-3.23087	-2.84426	-2.24465	0.586122	-0.546884
YNL035C	YNL035C	-3.81032	-3.26434	-1.60818	0.000615512	-0.559537
YNL036W	NCE103	-4.87767	-4.62857	-1.44114	0.341092	-1.65453
YNL037C	IDH1	-4.65114	-4.14136	-0.639645	-0.109687	-1.03519
YNL038W	GPI15	-4.03956	-3.37515	-1.69083	0.0218856	-0.902974
YNL039W	BDP1	-3.91332	-3.065	-1.78356	0.217661	-0.806321
YNL040W	YNL040W	-3.7686	-2.61555	-1.51698	0.236173	-0.58724
YNL041C	COG6	-3.22306	-2.91307	-1.27554	0.322454	-0.406731
YNL042W	BOP3	-4.21256	-3.54644	-1.84229	0.409233	-0.933709
YNL042W-B	YNL042W-B	-3.84425	-3.37878	-1.74893	0.327202	-0.604263
YNL044W	YIP3	-4.61329	-4.02923	-2.59976	0.258966	-1.44272
YNL045W	LAP2	-3.61083	-2.74124	-1.54866	0.182313	-0.451413
YNL046W	YNL046W	-3.88924	-3.15364	-1.5263	0.0818157	-0.680749
YNL047C	SLM2	-3.70786	-3.22331	-1.38685	0.150057	-0.35762
YNL048W	ALG11	-3.35428	-2.88879	-1.61579	0.285194	-0.292159
YNL049C	SFB2	-3.42793	-2.97415	-1.68455	0.177684	-0.372465
YNL050C	YNL050C	-4.41692	-3.11023	-1.88017	0.0998267	-0.770735
YNL051W	COG5	-3.43261	-2.47706	-1.53904	0.131249	-0.319651
YNL052W	COX5A	-3.42655	-3.12804	-1.49007	0.112377	-0.602928
YNL053W	MSG5	-4.63409	-4.26937	-1.95402	0.188835	-1.35181
YNL054W	VAC7	-3.4015	-2.86095	-1.33695	0.331647	-0.42285
YNL054W-A	YNL054W-A	-4.37424	-3.59351	-1.85726	0.33824	-0.654311
YNL054W-B	YNL054W-B	-4.37424	-3.59351	-1.85726	0.33824	-0.654311
YNL055C	POR1	-4.43761	-4.1299	-0.00941955	0.0513287	-1.59011
YNL056W	OCA2	-4.54056	-3.61739	-1.29753	0.173624	-0.968994
YNL058C	YNL058C	-4.13496	-3.5629	-1.82899	0.126422	-0.789642
YNL059C	ARP5	-3.38044	-2.8737	-1.27439	0.130704	-0.412129
YNL061W	NOP2	-4.93384	-4.27072	-2.22017	0.449048	-1.1045
YNL062C	GCD10	-4.33042	-4.14948	-1.93459	0.309547	-1.36164
YNL063W	MTQ1	-4.34586	-3.5135	-1.23592	0.122583	-1.02825
YNL064C	YDJ1	-5.70086	-4.84779	-1.81819	0.338939	-1.48359
YNL065W	AQR1	-4.95376	-4.43016	-1.47598	0.290464	-1.38871
YNL066W	SUN4	-5.56957	-4.98973	-2.25765	0.134789	-1.48841
YNL067W	RPL9B	-6.25588	-6.44575	-2.64504	0.20142	-1.78435
YNL067W-B	YNL067W-B	-4.90755	-4.85876	-2.53658	0.632469	-1.12583
YNL068C	FKH2	-5.52916	-5.02953	-2.47668	0.0619808	-1.7216
YNL069C	RPL16B	-6.01235	-6.19176	-2.89406	0.279142	-2.05368
YNL070W	TOM7	-4.53558	-3.46043	-2.03942	0.179224	-1.05118
YNL071W	LAT1	-4.20831	-3.65753	-1.27653	0.176531	-0.862591
YNL072W	RNH201	-3.94041	-2.93115	-1.86233	0.260701	-0.395827
YNL073W	MSK1	-3.80637	-3.67096	-1.61935	0.128608	-0.751262
YNL074C	MLF3	-3.96855	-3.26974	-1.77043	0.133048	-0.681267
YNL075W	IMP4	-4.23795	-3.34147	-1.98284	0.270101	-0.574098
YNL076W	MKS1	-4.091	-3.05384	-1.70928	0.0502246	-0.792733
YNL077W	APJ1	-4.90283	-4.0759	-0.99295	0.200701	-1.12551
YNL078W	NIS1	-4.96816	-4.71897	-1.72044	0.313659	-1.5816
YNL079C	TPM1	-4.91277	-4.12614	-1.80806	0.00282851	-1.17217
YNL080C	EOS1	-4.43238	-3.70538	-1.75827	-0.0430411	-0.85548
YNL081C	SWS2	-3.74701	-3.05577	-1.67543	-0.0263829	-0.518392
YNL082W	PMS1	-3.32546	-3.04031	-1.84964	0.199281	-0.826655
YNL083W	SAL1	-3.27626	-2.55703	-1.58046	0.21797	-0.460624
YNL084C	END3	-3.57386	-2.49112	-1.48134	0.245616	-0.609071
YNL085W	MKT1	-3.9057	-3.09961	-1.82953	0.0237793	-0.635584
YNL086W	SNN1	-3.81355	-3.00887	-1.42527	0.299181	-0.609377
YNL087W	TCB2	-4.91258	-4.19403	-2.22783	0.101173	-1.04821
YNL088W	TOP2	-3.81792	-3.42776	-2.28596	0.334761	-1.26515
YNL090W	RHO2	-3.78822	-3.47842	-2.10367	0.213192	-0.850919
YNL091W	NST1	-4.18145	-2.98428	-1.76262	0.303173	-0.710999
YNL092W	YNL092W	-3.36065	-2.79635	-1.41789	0.0419073	-0.605992
YNL093W	YPT53	-3.24323	-2.88979	-1.83192	0.217208	-0.200677
YNL094W	APP1	-4.18365	-3.78596	-1.46614	0.260818	-0.941466
YNL095C	YNL095C	-3.97856	-3.42905	-1.29083	0.12415	-0.762436
YNL096C	RPS7B	-6.49629	-5.94008	-2.82187	0.257117	-2.1536
YNL097C	PHO23	-4.54846	-3.88779	-1.92825	0.176327	-1.10006
YNL097C-B	YNL097C-B	-4.97497	-4.27832	-1.85324	0.37414	-1.20876
YNL098C	RAS2	-5.32768	-4.4775	-1.68771	0.137194	-1.55823
YNL099C	OCA1	-4.32035	-3.18085	-1.62325	0.164847	-0.672055
YNL100W	MIC27	-3.47144	-3.05918	-1.47722	0.129635	-0.496831
YNL101W	AVT4	-4.23039	-3.80438	-1.54939	0.162303	-1.02027
YNL102W	POL1	-3.92874	-3.15138	-1.30501	0.0976482	-0.575202
YNL103W	MET4	-4.45266	-4.406	-1.11585	0.253383	-1.15827
YNL104C	LEU4	-4.4385	-4.14537	0.187145	0.246771	-0.781341
YNL106C	INP52	-3.6434	-2.93756	-1.19926	0.0102125	-0.480404
YNL107W	YAF9	-4.22793	-3.51656	-1.80908	0.288921	-0.819092
YNL108C	YNL108C	-3.80609	-3.62188	-1.92564	0.437204	-0.806537
YNL110C	NOP15	-4.87446	-4.58135	-2.07869	0.451645	-1.0364
YNL111C	CYB5	-4.57178	-3.71686	-1.60522	0.268263	-1.34691
YNL112W	DBP2	-5.31695	-5.32948	-1.74086	0.30394	-1.45653
YNL113W	RPC19	-5.18263	-3.97616	-1.71219	0.337233	-1.29328
YNL115C	YNL115C	-3.55033	-3.09395	-1.56374	0.0439909	-0.266436
YNL116W	DMA2	-3.83389	-3.33503	-1.06044	0.225785	-0.842307
YNL117W	MLS1	-3.51919	-3.30241	-1.71642	0.586148	-0.694929
YNL118C	DCP2	-4.27863	-4.01692	-2.18596	0.5677	-1.56702
YNL119W	NCS2	-4.20791	-3.70261	-1.60696	0.169656	-0.822765
YNL121C	TOM70	-4.22196	-3.63642	-1.76301	0.108368	-0.736868
YNL122C	YNL122C	-3.75089	-2.83975	-1.63554	0.0601797	-0.410061
YNL123W	NMA111	-4.76303	-4.27213	-1.83021	0.27874	-1.79388
YNL124W	NAF1	-4.26014	-3.9951	-1.15451	0.314076	-0.877196
YNL125C	ESBP6	-3.8014	-3.15839	-1.00696	0.178738	-0.933639
YNL126W	SPC98	-3.93032	-3.09535	-1.89288	0.461403	-0.828759
YNL127W	FAR11	-3.61771	-2.49286	-1.42904	0.076084	-0.326857
YNL128W	TEP1	-3.85939	-2.73899	-1.73784	0.169997	-0.215458
YNL129W	NRK1	-4.86529	-4.2743	-2.14642	0.274695	-1.35446
YNL130C	CPT1	-5.64301	-5.01533	-2.4977	0.360824	-1.75823
YNL130C-A	DGR1	-4.60794	-3.92203	-1.96722	0.293048	-1.14255
YNL131W	TOM22	-3.89543	-3.31802	-1.55529	0.188161	-0.763541
YNL132W	KRE33	-3.90038	-3.23103	-1.96197	0.347393	-0.336445
YNL133C	FYV6	-4.04264	-2.949	-1.51285	0.362058	-0.693199
YNL134C	YNL134C	-3.84841	-3.34622	-1.43273	0.131959	-0.648615
YNL135C	FPR1	-4.53393	-4.15424	-1.90851	0.178202	-1.03203
YNL136W	EAF7	-3.62666	-2.87299	-1.43181	-0.0743123	-0.588124
YNL137C	NAM9	-3.96078	-2.89567	-1.42805	0.16035	-0.54717
YNL138W	SRV2	-3.63535	-3.30017	-1.54208	0.185812	-0.776839
YNL138W-A	YSF3	-3.81572	-3.0682	-1.71101	0.112758	-0.441004
YNL139C	THO2	-3.96598	-3.24069	-1.75702	0.185865	-0.349317
YNL140C	YNL140C	-3.21618	-2.51184	-1.9738	0.350848	-0.595991
YNL141W	AAH1	-4.84209	-4.1942	-1.64774	-0.0431484	-1.02419
YNL142W	MEP2	-4.35091	-4.09226	-1.71472	0.251899	-0.903766
YNL143C	YNL143C	-4.32757	-4.07666	-1.71114	0.250376	-0.897577
YNL144C	YNL144C	-3.69541	-3.19231	-1.607	0.0624937	-0.726622
YNL145W	MFA2	-2.41703	-2.07133	-1.44528	0.718666	-0.252448
YNL146C-A	YNL146C-A	-3.18755	-2.77236	-1.43985	0.28978	-0.708432
YNL146W	YNL146W	-3.3449	-2.86612	-1.43926	0.233775	-0.705964
YNL147W	LSM7	-4.49779	-3.72582	-2.04371	0.296822	-1.30568
YNL148C	ALF1	-4.40905	-3.96415	-2.17986	0.457465	-1.52456
YNL149C	PGA2	-4.20002	-3.81724	-2.23546	0.53805	-1.2184
YNL151C	RPC31	-3.99638	-3.84996	-1.90509	0.224633	-0.689108
YNL152W	INN1	-3.66604	-2.71353	-1.56704	0.260964	-0.595104
YNL153C	GIM3	-4.33528	-3.60555	-1.53385	-0.0250962	-0.982131
YNL154C	YCK2	-5.16256	-3.71266	-1.61858	-0.066621	-1.30633
YNL155W	CUZ1	-4.95897	-3.88514	-2.33719	0.543895	-1.54044
YNL156C	NSG2	-4.38837	-3.59293	-2.06012	0.212493	-0.971011
YNL157W	IGO1	-3.45854	-3.39923	-1.57202	0.231732	-0.680147
YNL158W	PGA1	-3.58863	-3.17641	-1.66789	0.219958	-0.747319
YNL159C	ASI2	-3.56821	-2.88442	-1.56443	0.054311	-0.929466
YNL160W	YGP1	-3.50608	-3.80234	-1.84226	0.384919	-0.461195
YNL161W	CBK1	-4.21152	-3.32565	-1.69125	0.291985	-0.910352
YNL162W	RPL42A	-6.05707	-5.88863	-3.10141	0.238053	-1.90983
YNL162W-A	YNL162W-A	-5.33096	-4.20089	-2.19187	0.170659	-1.42298
YNL163C	RIA1	-4.77856	-4.20028	-1.94288	0.112864	-1.3856
YNL164C	IBD2	-3.98088	-3.15595	-1.56397	0.0204136	-0.640143
YNL165W	YNL165W	-3.16722	-2.54879	-1.62213	0.157235	-0.393963
YNL166C	BNI5	-3.35994	-2.97993	-1.68353	0.213842	-0.744552
YNL167C	SKO1	-4.01788	-3.82713	-1.82279	-0.0268685	-0.972263
YNL168C	FMP41	-4.33106	-3.57131	-1.67752	-0.0295803	-0.861003
YNL169C	PSD1	-5.16594	-4.71631	-2.78429	0.0952143	-1.53769
YNL172W	APC1	-3.78305	-3.05228	-1.80149	0.20048	-0.601801
YNL173C	MDG1	-4.09216	-3.83111	-1.65679	0.548463	-0.654704
YNL175C	NOP13	-5.26442	-4.15205	-2.31978	0.141564	-1.33144
YNL176C	TDA7	-4.31893	-4.44638	-1.97889	0.374869	-1.14479
YNL177C	MRPL22	-4.14594	-3.32509	-1.73131	-0.15044	-0.443716
YNL178W	RPS3	-6.476	-6.13397	-2.92496	0.166817	-1.73309
YNL180C	RHO5	-4.62367	-4.75829	-1.891	0.216973	-1.51112
YNL181W	YNL181W	-3.91916	-3.31225	-1.96213	0.31716	-0.878727
YNL182C	IPI3	-4.40844	-3.89313	-2.19178	0.146727	-0.880024
YNL183C	NPR1	-4.06203	-3.23269	-1.13242	0.0646005	-0.823985
YNL184C	YNL184C	-3.81557	-3.19686	-2.02567	0.327322	-0.745065
YNL185C	MRPL19	-3.52343	-3.11978	-1.83287	0.341067	-0.459377
YNL186W	UBP10	-5.76715	-5.9336	-2.0296	0.190601	-2.00832
YNL187W	SWT21	-3.76704	-3.16549	-1.72326	0.0099805	-0.626549
YNL188W	KAR1	-4.64687	-3.52975	-1.84494	0.206823	-1.15848
YNL189W	SRP1	-4.89765	-4.06054	-1.65868	0.166615	-0.937236
YNL190W	YNL190W	-4.95564	-3.8839	-1.28853	0.196279	-1.24102
YNL191W	DUG3	-3.8899	-3.72367	-1.15456	0.043993	-1.05006
YNL192W	CHS1	-4.19549	-3.64458	-1.11294	0.192092	-0.967913
YNL193W	YNL193W	-3.69693	-3.21534	-1.53233	-0.030092	-0.801883
YNL194C	YNL194C	-2.73463	-2.5909	-1.50435	0.268592	-0.143029
YNL195C	YNL195C	-3.46494	-3.20268	-1.52752	0.236819	-0.582666
YNL196C	SLZ1	-2.76199	-2.51362	-2.5609	-0.107392	-0.357542
YNL197C	WHI3	-4.62027	-3.41107	-2.11397	0.478004	-0.945435
YNL199C	GCR2	-4.57601	-4.26797	-1.79022	0.335367	-1.2074
YNL200C	YNL200C	-3.37808	-2.50518	-1.42207	0.161651	-0.485721
YNL201C	PSY2	-5.07664	-4.30785	-1.88478	0.369766	-1.38656
YNL202W	SPS19	-2.7797	-2.49926	-1.98418	0.587699	-0.28003
YNL204C	SPS18	-3.30365	-2.56975	-1.54596	0.709039	-0.4968
YNL206C	RTT106	-3.69436	-3.40512	-1.99944	0.546881	-1.10501
YNL207W	RIO2	-4.02515	-3.34158	-1.86862	0.295845	-1.10757
YNL208W	YNL208W	-4.14031	-3.62565	-1.62129	0.0970366	-0.899712
YNL209W	SSB2	-6.04079	-5.88119	-2.10636	0.151469	-1.66481
YNL210W	MER1	-3.34894	-2.81712	-2.08595	0.381616	-0.798327
YNL211C	YNL211C	-4.5377	-3.39365	-2.36775	0.0861432	-1.1849
YNL212W	VID27	-3.74566	-2.97712	-1.54749	0.191204	-0.590787
YNL213C	RRG9	-3.56008	-3.2262	-1.60946	0.222749	-0.553568
YNL214W	PEX17	-3.54424	-2.64067	-1.602	-0.00311539	-0.365447
YNL215W	IES2	-3.59627	-2.88084	-1.50241	0.107975	-0.347622
YNL216W	RAP1	-4.78309	-4.37127	-2.13354	0.172794	-1.13828
YNL217W	YNL217W	-4.84618	-4.27404	-2.18987	0.315888	-1.06918
YNL218W	MGS1	-4.10768	-3.41147	-1.58689	0.159942	-0.904896
YNL219C	ALG9	-3.70168	-3.47222	-1.64237	0.205782	-0.86531
YNL220W	ADE12	-4.15767	-3.65394	-1.2239	0.24251	-1.02126
YNL221C	POP1	-4.14685	-3.97602	-1.359	0.221921	-1.03643
YNL222W	SSU72	-4.01322	-3.47008	-1.75783	0.281283	-1.1847
YNL223W	ATG4	-3.81438	-2.91649	-1.23769	0.0338749	-0.815233
YNL224C	SQS1	-3.94272	-3.07931	-1.61545	0.133666	-0.553938
YNL225C	CNM67	-4.3885	-3.30602	-1.83148	0.0571967	-0.866153
YNL227C	JJJ1	-4.07686	-3.29826	-1.36911	0.0185559	-0.33609
YNL229C	URE2	-4.7058	-3.85828	-1.14903	0.275415	-0.874569
YNL230C	ELA1	-4.03674	-3.9069	-1.27417	-0.0388651	-0.838018
YNL231C	PDR16	-4.82184	-4.04084	-0.796576	0.0453487	-1.40129
YNL232W	CSL4	-4.5381	-3.75069	-1.53039	0.297626	-1.07537
YNL233W	BNI4	-3.57605	-2.98593	-1.75899	0.185625	-0.693313
YNL234W	YNL234W	-3.79906	-4.36715	-1.87019	0.611146	-0.949409
YNL236W	SIN4	-4.25826	-3.42383	-1.43805	-0.00549103	-0.777906
YNL237W	YTP1	-3.45204	-3.26691	-1.32908	0.214224	-0.765379
YNL238W	KEX2	-4.27341	-3.67243	-1.72419	0.0164323	-0.868486
YNL239W	LAP3	-4.07473	-3.31929	-1.0111	0.0553435	-0.711078
YNL240C	NAR1	-3.96977	-3.35407	-0.914192	-0.0286365	-0.4449
YNL241C	ZWF1	-5.36124	-5.24029	-1.30135	0.219835	-1.52751
YNL242W	ATG2	-3.55072	-2.76923	-1.45065	0.340259	-0.910934
YNL243W	SLA2	-4.31547	-4.10121	-1.37131	0.293419	-1.15081
YNL244C	SUI1	-5.15289	-4.38825	-2.15567	0.284426	-1.09516
YNL245C	CWC25	-4.17942	-3.07229	-1.9402	0.0178533	-0.661095
YNL246W	VPS75	-4.57415	-3.57874	-2.23037	0.0302949	-0.797674
YNL247W	YNL247W	-4.79804	-4.25721	-1.65382	0.250139	-1.02515
YNL248C	RPA49	-4.79723	-4.17621	-1.93576	0.328254	-0.847582
YNL249C	MPA43	-3.2946	-2.74245	-1.52606	0.300415	-0.570433
YNL250W	RAD50	-3.77292	-2.64638	-1.57034	0.098145	-0.234492
YNL251C	NRD1	-4.3239	-3.6931	-0.953724	0.221273	-1.37478
YNL252C	MRPL17	-4.84826	-3.4556	-1.85621	0.12769	-0.970287
YNL253W	TEX1	-3.69863	-3.10483	-1.59878	0.234805	-0.297009
YNL254C	RTC4	-4.09888	-3.13116	-1.90914	0.236794	-0.738332
YNL255C	GIS2	-5.56599	-4.99284	-1.92885	0.262807	-1.21285
YNL256W	FOL1	-4.98916	-4.02605	-2.2261	0.243956	-1.14343
YNL257C	SIP3	-4.55291	-3.98305	-2.12708	0.180153	-1.09021
YNL258C	DSL1	-4.06197	-2.87538	-1.39248	-0.0408882	-0.475085
YNL259C	ATX1	-4.53943	-3.71644	-1.50057	0.242787	-1.26104
YNL260C	LTO1	-4.07536	-3.01771	-1.61589	0.203454	-0.682664
YNL261W	ORC5	-4.22091	-3.7347	-1.65814	0.181637	-0.734277
YNL262W	POL2	-3.2761	-2.73788	-1.73559	0.417874	-0.52624
YNL263C	YIF1	-3.30363	-2.84296	-1.79347	0.226732	-0.543723
YNL264C	PDR17	-3.76088	-2.99178	-1.50649	-0.245059	-0.400593
YNL265C	IST1	-3.80039	-2.91915	-1.68285	0.107754	-0.752332
YNL267W	PIK1	-4.04539	-3.50935	-1.66721	0.139253	-0.961255
YNL268W	LYP1	-5.2473	-4.69008	-1.37483	0.347157	-1.21309
YNL269W	BSC4	-4.25807	-4.07523	-2.04817	0.584458	-1.37866
YNL270C	ALP1	-4.36184	-4.28175	-1.90315	0.545219	-1.43923
YNL271C	BNI1	-3.95165	-3.29045	-1.85383	0.409386	-1.08206
YNL272C	SEC2	-3.70405	-3.02805	-1.7016	0.190928	-0.685632
YNL273W	TOF1	-3.01539	-2.79419	-1.26598	0.288157	-0.757412
YNL274C	GOR1	-3.47242	-2.80142	-1.62263	0.161804	-0.574278
YNL275W	BOR1	-3.3595	-2.98148	-1.46116	0.231038	-0.624057
YNL277W	MET2	-4.04959	-3.95975	-0.336455	-0.440016	-1.10412
YNL277W-A	YNL277W-A	-3.94464	-3.50981	-0.721301	0.207921	-1.0243
YNL278W	CAF120	-4.15805	-4.16815	-1.09655	0.120006	-1.42614
YNL279W	PRM1	-3.25132	-3.33729	-1.50474	0.455582	-0.660424
YNL280C	ERG24	-4.96102	-4.62338	-1.67949	0.0758969	-1.35464
YNL281W	HCH1	-5.4692	-4.93816	-1.41429	0.00859142	-1.3495
YNL282W	POP3	-4.39788	-4.21987	-1.55211	0.270237	-1.19556
YNL283C	WSC2	-5.0012	-4.39465	-1.9247	0.255335	-1.21185
YNL284C	MRPL10	-4.13896	-3.6134	-0.937623	0.0550585	-0.739586
YNL284C-A	YNL284C-A	-4.24143	-3.9124	-1.26231	0.00244031	-0.618373
YNL284C-B	YNL284C-B	-4.24143	-3.9124	-1.26231	0.00244031	-0.618373
YNL286W	CUS2	-3.86865	-2.2102	-1.78999	0.105701	-0.621261
YNL287W	SEC21	-4.29388	-3.94979	-2.07235	0.208604	-1.1783
YNL288W	CAF40	-3.64326	-3.07163	-1.80738	0.3344	-0.624312
YNL289W	PCL1	-4.23997	-3.83216	-1.55493	0.562196	-1.03762
YNL290W	RFC3	-4.01741	-3.53327	-1.52979	0.216236	-0.684499
YNL291C	MID1	-3.36946	-3.35518	-1.27131	0.0490423	-0.763316
YNL292W	PUS4	-3.61196	-2.81254	-1.81875	0.195635	-0.460374
YNL293W	MSB3	-3.49154	-2.81898	-1.16915	0.244335	-0.439965
YNL294C	RIM21	-3.48855	-2.60359	-1.26947	0.278542	-0.548064
YNL295W	YNL295W	-3.48289	-3.12736	-1.50852	0.0656755	-0.368474
YNL297C	MON2	-3.27513	-2.7842	-1.46099	0.116407	-0.63254
YNL298W	CLA4	-4.78901	-4.48071	-1.77454	0.154506	-1.37603
YNL299W	TRF5	-3.6636	-3.20481	-1.3694	0.38902	-0.608464
YNL300W	TOS6	-3.04789	-2.92827	-0.832351	0.392553	-0.24705
YNL301C	RPL18B	-5.69146	-4.75745	-2.60783	0.228015	-1.51109
YNL302C	RPS19B	-6.32569	-5.70721	-2.97126	0.375708	-1.96921
YNL304W	YPT11	-3.54093	-3.13964	-1.95742	0.411445	-0.584567
YNL305C	BXI1	-3.33293	-2.8985	-1.6842	0.236233	-0.300569
YNL306W	MRPS18	-3.34012	-2.90494	-1.58321	0.356133	-0.545574
YNL307C	MCK1	-4.06455	-3.60763	-1.65891	0.276938	-0.936015
YNL308C	KRI1	-4.79627	-3.83862	-2.28138	0.235438	-0.72745
YNL309W	STB1	-4.2261	-3.69583	-1.90968	0.0910277	-0.658292
YNL310C	ZIM17	-3.93723	-3.7678	-1.65337	0.0108816	-0.652313
YNL311C	SKP2	-3.73534	-3.28263	-1.37319	0.0588749	-0.385146
YNL312W	RFA2	-3.65942	-3.08552	-1.88786	0.377296	-0.983641
YNL313C	EMW1	-4.31221	-3.5211	-1.84567	0.256713	-0.83654
YNL314W	DAL82	-3.14897	-2.59106	-1.52485	0.197502	-0.132121
YNL315C	ATP11	-3.75593	-2.55253	-1.64389	0.0622289	-0.18857
YNL316C	PHA2	-3.47311	-2.55128	-1.34625	-0.0735721	-0.376667
YNL317W	PFS2	-3.9182	-3.4298	-2.01974	0.0121807	-0.641259
YNL318C	HXT14	-3.52082	-3.46372	-2.15481	0.234309	-0.934576
YNL320W	YNL320W	-3.1999	-2.35915	-1.32334	0.0189606	-0.131753
YNL321W	VNX1	-3.49688	-3.10129	-1.39271	0.0365618	-0.550307
YNL322C	KRE1	-4.04407	-3.83524	-1.84944	0.145631	-0.537407
YNL323W	LEM3	-3.2818	-2.63571	-1.4258	0.273542	-0.306792
YNL325C	FIG4	-3.3262	-2.22294	-1.35268	0.154325	-0.197528
YNL326C	PFA3	-3.51024	-2.8577	-1.58278	0.0923498	-0.383369
YNL327W	EGT2	-3.333	-2.54372	-0.775571	0.536228	0.0391668
YNL328C	MDJ2	-4.33209	-3.94895	-2.2305	0.194639	-1.0347
YNL329C	PEX6	-3.96051	-3.26661	-1.64239	0.131859	-0.69601
YNL330C	RPD3	-3.58553	-3.04321	-2.02036	0.209277	-0.459803
YNL331C	AAD14	-3.29546	-2.62809	-1.37211	0.155775	-0.166442
YNL332W	THI12	-2.40631	-1.84824	-1.1271	-0.0815766	-0.228873
YNL333W	SNZ2	-3.04555	-2.60873	-1.72063	0.132888	-0.394672
YNL334C	SNO2	-3.6559	-3.11382	-1.88303	-0.00699888	-0.621122
YNL335W	DDI3	-2.71838	-2.59554	-1.47884	0.189819	-0.248315
YNL336W	COS1	-3.01269	-2.18185	-1.61461	0.128946	-0.957675
YNL339C	YRF1-6	-3.2794	-3.13719	-1.44651	0.39859	-1.06376
YNR001C	CIT1	-5.10364	-4.55868	-1.35306	-0.0228139	-1.68942
YNR002C	ATO2	-3.25963	-3.16193	-1.71118	0.250263	-0.563405
YNR003C	RPC34	-4.35187	-3.70522	-2.05109	0.102146	-0.484683
YNR004W	SWM2	-3.9818	-3.14052	-1.97726	0.0740465	-0.60268
YNR006W	VPS27	-4.1615	-3.46076	-1.29421	0.0782549	-0.933401
YNR007C	ATG3	-3.77931	-2.85139	-1.56423	0.155871	-0.548441
YNR008W	LRO1	-3.75242	-2.67389	-1.74388	0.187729	-0.567445
YNR009W	NRM1	-5.13056	-5.04016	-1.91696	0.256605	-1.69707
YNR010W	CSE2	-4.01082	-3.07479	-1.39289	-0.104392	-0.480942
YNR011C	PRP2	-3.66743	-2.82216	-1.36412	0.205783	-0.298958
YNR012W	URK1	-4.30951	-3.15399	-1.96083	0.178777	-0.782434
YNR013C	PHO91	-4.988	-4.45768	-2.1718	-0.0518186	-1.22791
YNR014W	YNR014W	-3.96501	-4.28932	-2.05607	0.190236	-0.733175
YNR015W	SMM1	-3.82994	-3.72768	-1.73312	0.163246	-0.822846
YNR016C	ACC1	-5.17487	-4.54229	-1.72476	0.346472	-1.21818
YNR017W	TIM23	-6.00654	-5.04642	-2.30323	0.17584	-1.729
YNR018W	RCF2	-4.66057	-4.51039	-1.74439	0.195329	-1.17019
YNR019W	ARE2	-3.57662	-3.75505	-2.1825	0.452926	-1.07767
YNR020C	ATP23	-3.44127	-2.59828	-1.41134	0.129314	-0.491908
YNR021W	YNR021W	-3.62386	-2.75278	-1.5919	0.161148	-0.869894
YNR022C	MRPL50	-3.56364	-2.59091	-1.5385	0.00317796	-0.368559
YNR023W	SNF12	-3.77353	-2.74733	-1.50635	-0.0928658	-0.425335
YNR024W	MPP6	-4.15841	-2.98809	-1.94396	0.0847019	-0.29629
YNR026C	SEC12	-3.43056	-3.22097	-1.30245	0.0205926	-0.531929
YNR027W	BUD17	-3.33167	-3.29255	-1.2196	-0.0492019	-0.435871
YNR028W	CPR8	-4.09579	-3.29893	-1.495	0.153997	-0.993594
YNR029C	YNR029C	-3.91238	-3.51159	-1.76475	-0.0598291	-0.773751
YNR030W	ALG12	-3.24669	-2.68298	-1.49786	0.152748	-0.40973
YNR031C	SSK2	-3.7863	-2.94732	-1.6499	0.221399	-0.67423
YNR032C-A	HUB1	-3.38165	-2.6548	-1.56775	0.235273	-0.334377
YNR032W	PPG1	-3.4361	-3.01375	-1.49136	0.153441	-0.622093
YNR033W	ABZ1	-3.26281	-2.85243	-1.56838	0.123775	-0.131792
YNR034W	SOL1	-4.37374	-4.00316	-1.21234	-0.0229145	-0.796167
YNR034W-A	YNR034W-A	-2.89048	-2.22561	-1.30542	0.15709	-0.325561
YNR035C	ARC35	-3.27942	-2.93496	-1.51433	0.248383	-0.499948
YNR036C	MRPS12	-3.78842	-3.27875	-1.49344	0.0806516	-0.542348
YNR037C	RSM19	-3.58568	-3.16631	-1.27482	0.00709588	-0.35249
YNR038W	DBP6	-3.49466	-3.13383	-1.67828	0.0483905	-0.372025
YNR039C	ZRG17	-3.94853	-2.91053	-1.77744	0.243988	-0.482854
YNR040W	YNR040W	-3.53644	-2.8948	-1.49133	0.192994	-0.579872
YNR041C	COQ2	-3.89249	-3.68327	-1.59628	0.195441	-0.903323
YNR043W	MVD1	-3.73737	-3.339	-1.53569	0.218515	-0.805648
YNR044W	AGA1	-4.08478	-3.47331	-2.20173	0.118415	-0.618734
YNR045W	PET494	-3.30801	-2.57818	-1.57585	0.110295	-0.354744
YNR046W	TRM112	-4.05617	-3.93535	-1.93915	0.43641	-0.579775
YNR047W	FPK1	-3.55469	-2.78577	-1.24197	0.0840976	-0.496339
YNR048W	YNR048W	-3.70004	-2.86188	-1.72882	0.170486	-0.379279
YNR049C	MSO1	-4.00795	-2.92788	-1.43924	0.0237309	-0.534803
YNR050C	LYS9	-4.14256	-3.33754	-1.25562	0.031395	-0.572519
YNR051C	BRE5	-4.94919	-3.50746	-1.88885	0.455167	-1.20046
YNR052C	POP2	-3.62415	-3.21575	-1.485	0.131543	-0.410113
YNR053C	NOG2	-5.65884	-5.53329	-1.90424	0.18943	-1.33343
YNR054C	ESF2	-3.83382	-2.5006	-1.68733	0.267423	-0.54216
YNR055C	HOL1	-4.48789	-3.78168	-1.47845	0.0288535	-1.26738
YNR056C	BIO5	-2.61067	-2.29591	-0.653542	0.153419	-0.161987
YNR057C	BIO4	-2.89239	-2.3368	-1.1413	0.169317	-0.0753174
YNR058W	BIO3	-3.06827	-2.57095	-1.42606	0.229507	-0.280112
YNR059W	MNT4	-3.81812	-3.04473	-1.36676	0.214235	-0.553434
YNR060W	FRE4	-5.86982	-4.96467	-1.69746	0.223036	-1.50852
YNR061C	YNR061C	-3.92592	-3.39863	-1.99236	0.281307	-0.768091
YNR062C	YNR062C	-2.86314	-2.72524	-1.81951	-0.0183605	0.0107389
YNR063W	YNR063W	-3.60162	-2.53672	-1.66776	0.221181	-0.248694
YNR064C	YNR064C	-3.03711	-2.73127	-2.14646	0.338135	-0.583834
YNR065C	YNR065C	-2.88008	-2.70358	-1.75302	0.215261	-0.246013
YNR066C	YNR066C	-3.16697	-2.60698	-1.16643	0.20657	-0.241478
YNR067C	DSE4	-3.67139	-3.18652	-1.99356	0.289783	-0.569215
YNR068C	YNR068C	-2.25333	-2.33851	-2.33398	0.501994	0.017285
YNR069C	BSC5	-4.01987	-3.20328	-0.917007	-0.201063	-0.848481
YNR070W	PDR18	-2.83131	-2.37521	-0.725936	0.196217	-0.483692
YNR071C	YNR071C	-2.82085	-2.6354	-1.14419	0.257463	-0.396887
YNR072W	HXT17	-2.80524	-2.87649	-1.46686	0.14675	-0.68177
YNR073C	YNR073C	-2.30339	-2.11717	-1.5024	0.225571	-0.509649
YNR074C	AIF1	-3.3002	-2.71167	-1.38517	0.0411927	-0.659938
YNR075C-A	YNR075C-A	-1.85396	-2.66212	-1.71295	0.429568	-0.274134
YNR075W	COS10	-3.92066	-3.26966	-1.41526	-0.0510728	-0.834357
YNR076W	PAU6	-2.05243	-2.6862	-1.95166	0.297035	-0.333558
YOL001W	PHO80	-4.6608	-3.66686	-2.12735	0.252922	-0.992281
YOL002C	IZH2	-4.77587	-3.62917	-2.03419	0.0848068	-0.962753
YOL003C	PFA4	-3.28398	-2.89097	-1.46872	0.407445	-0.375497
YOL004W	SIN3	-4.10446	-3.65841	-2.19747	0.335905	-1.17886
YOL005C	RPB11	-4.42949	-4.05635	-2.02158	0.294454	-1.14441
YOL006C	TOP1	-5.45808	-4.7842	-2.24896	0.202421	-1.60341
YOL007C	CSI2	-3.88139	-3.58539	-1.52248	0.280313	-0.762094
YOL008W	COQ10	-3.24581	-2.6087	-1.67431	0.213094	-0.212326
YOL009C	MDM12	-3.52084	-2.57236	-1.59215	0.20225	-0.281235
YOL010W	RCL1	-4.52272	-4.28138	-2.04075	0.4838	-1.22356
YOL011W	PLB3	-5.36799	-5.35313	-2.3345	0.232373	-1.79873
YOL012C	HTZ1	-4.60693	-4.45572	-2.05259	0.256947	-1.44589
YOL013C	HRD1	-4.39982	-3.29136	-1.61138	0.132273	-0.983423
YOL013W-A	YOL013W-A	-2.96588	-2.56064	-2.06533	0.370158	-0.00707388
YOL014W	YOL014W	-4.64897	-4.37056	-2.38968	0.266876	-1.06887
YOL015W	IRC10	-3.90474	-3.54792	-1.61951	0.087453	-0.916885
YOL016C	CMK2	-3.89155	-3.02207	-1.30885	0.207634	-0.683261
YOL017W	ESC8	-3.95342	-3.56226	-2.00254	0.541718	-0.48681
YOL018C	TLG2	-4.09216	-3.62984	-1.38132	0.131201	-0.570536
YOL019W	YOL019W	-4.67572	-4.23632	-1.84351	0.390768	-1.17101
YOL019W-A	YOL019W-A	-4.36674	-4.18554	-2.31733	0.290462	-1.2727
YOL020W	TAT2	-5.32472	-5.39328	-1.69119	0.216437	-1.71541
YOL021C	DIS3	-4.34357	-4.09765	-1.95698	0.226712	-1.01392
YOL022C	TSR4	-3.58731	-3.11123	-1.78415	0.280246	-0.551335
YOL023W	IFM1	-3.17572	-2.74929	-1.56068	0.115784	-0.178822
YOL024W	YOL024W	-3.04831	-2.63217	-1.89077	0.445409	-0.165105
YOL025W	LAG2	-3.82063	-3.04042	-1.40933	-0.121129	-0.534922
YOL026C	MIM1	-3.57337	-3.25787	-1.08603	0.104866	-0.582878
YOL027C	MDM38	-3.79027	-3.767	-1.02072	0.160883	-1.00877
YOL028C	YAP7	-4.2079	-3.74757	-1.62286	0.069452	-0.888996
YOL029C	YOL029C	-2.70767	-2.12561	-1.50028	0.337705	-0.119888
YOL030W	GAS5	-4.01662	-3.19479	-1.60055	0.142765	-0.869719
YOL031C	SIL1	-3.55415	-2.8029	-1.48725	0.224673	-0.539334
YOL032W	OPI10	-3.52875	-2.77468	-1.67052	0.201179	-0.381247
YOL033W	MSE1	-3.33051	-2.44209	-1.76603	0.0156322	-0.343998
YOL034W	SMC5	-3.83947	-3.3725	-1.84941	0.0459755	-0.550861
YOL036W	YOL036W	-4.86415	-4.33142	-1.63282	0.164427	-1.29016
YOL038C-A	YOL038C-A	-5.03065	-4.30371	-2.41455	0.503569	-1.46015
YOL038W	PRE6	-5.06791	-4.85389	-2.43167	0.372086	-1.79931
YOL039W	RPP2A	-6.29888	-5.9695	-2.80959	0.119062	-1.67493
YOL040C	RPS15	-6.61333	-6.00987	-3.12097	0.104493	-1.99686
YOL041C	NOP12	-4.91849	-3.93117	-2.35001	0.473977	-1.14317
YOL042W	NGL1	-3.0517	-2.38561	-1.68058	0.264041	-0.26028
YOL043C	NTG2	-3.27974	-2.38729	-1.71113	0.0877684	-0.310672
YOL044W	PEX15	-3.24618	-2.80432	-1.53557	0.133868	-0.913119
YOL045W	PSK2	-4.27416	-4.1625	-1.63131	0.168592	-1.21961
YOL047C	LDS2	-3.57405	-4.09598	-1.46745	0.0722448	-1.01336
YOL048C	RRT8	-3.8512	-2.85657	-1.4507	-0.0517352	-0.502194
YOL049W	GSH2	-3.30867	-2.70216	-1.29826	0.326667	-0.377893
YOL051W	GAL11	-3.85824	-3.69424	-1.58101	0.0850672	-1.06499
YOL052C	SPE2	-4.07371	-3.78575	-1.5248	0.0828777	-0.979134
YOL052C-A	DDR2	-4.17266	-3.88657	-1.43469	-0.158983	-1.2272
YOL053W	AIM39	-3.71895	-2.78848	-1.52067	0.00966144	-0.472645
YOL054W	PSH1	-3.5977	-3.2566	-1.55644	-0.145749	-0.591151
YOL055C	THI20	-3.36348	-2.66213	-1.48916	0.211073	-0.435102
YOL056W	GPM3	-3.28846	-2.77298	-1.44457	0.131765	-0.204858
YOL057W	YOL057W	-3.89026	-3.3502	-1.71295	0.10186	-0.849565
YOL058W	ARG1	-3.89549	-3.63921	-0.729441	0.0509481	-0.709121
YOL059W	GPD2	-5.09042	-4.87825	-1.22063	-0.0649927	-1.41358
YOL060C	MAM3	-4.82625	-4.44358	-1.75954	0.115873	-1.37558
YOL061W	PRS5	-3.78093	-3.39119	-1.59755	0.295532	-0.651362
YOL062C	APM4	-3.56403	-2.97078	-1.40635	0.266852	-0.403802
YOL063C	CRT10	-3.44154	-2.69316	-1.62795	0.18331	-0.56405
YOL064C	MET22	-3.41625	-2.63773	-0.948341	0.204883	-0.320264
YOL065C	INP54	-3.22889	-2.55159	-1.70299	0.168168	-0.422164
YOL066C	RIB2	-4.21415	-3.24578	-1.91179	0.0426605	-0.530182
YOL067C	RTG1	-4.10721	-3.4645	-1.69057	0.238751	-0.920818
YOL068C	HST1	-4.2092	-4.00466	-2.01797	0.151652	-0.682853
YOL069W	NUF2	-3.86179	-2.8751	-1.72846	0.286841	-0.590642
YOL070C	NBA1	-3.60401	-3.15383	-1.58842	0.23749	-0.614045
YOL071W	SDH5	-3.43357	-2.37196	-1.54065	0.146674	-0.117507
YOL072W	THP1	-3.07002	-2.37702	-1.43848	0.0700612	-0.0581051
YOL073C	DSC2	-3.25591	-2.46467	-1.48113	0.0288909	-0.0564116
YOL075C	YOL075C	-3.25914	-2.6706	-1.70289	0.127893	-0.357976
YOL076W	MDM20	-3.79415	-3.53448	-1.52547	0.277852	-0.803541
YOL077C	BRX1	-4.38938	-4.10972	-2.05163	0.716828	-1.00593
YOL077W-A	ATP19	-3.98221	-3.39287	-1.73661	0.480513	-1.05682
YOL078W	AVO1	-3.92293	-3.04837	-1.65711	0.180573	-0.421002
YOL080C	REX4	-3.69784	-2.94698	-1.6786	0.0612161	-0.357571
YOL081W	IRA2	-4.32672	-3.75789	-1.4042	-0.0332766	-1.09445
YOL082W	ATG19	-5.1014	-4.1787	-2.50241	0.181926	-1.0872
YOL083W	ATG34	-3.459	-2.96582	-1.51378	0.233404	-0.635616
YOL084W	PHM7	-2.98433	-2.74578	-1.13605	0.603387	-1.15345
YOL086C	ADH1	-4.0912	-3.83258	-0.384711	0.252926	-0.765483
YOL086W-A	MHF1	-4.22623	-3.79728	-1.88855	0.110208	-1.12705
YOL087C	DUF1	-4.15476	-3.62253	-1.69618	0.227756	-1.18836
YOL088C	MPD2	-3.94034	-3.29185	-1.82599	0.299453	-0.758457
YOL089C	HAL9	-3.35009	-2.83782	-1.50103	0.0398043	-0.357103
YOL090W	MSH2	-3.63909	-3.20951	-2.20374	0.202147	-0.685166
YOL091W	SPO21	-3.51544	-3.06874	-2.1156	0.284227	-0.321111
YOL092W	YPQ1	-4.08473	-3.53	-1.19371	0.0710458	-0.671761
YOL093W	TRM10	-4.47762	-3.64151	-1.75013	0.0370217	-0.827583
YOL094C	RFC4	-4.05916	-3.4446	-1.65526	0.110046	-0.787355
YOL095C	HMI1	-3.18357	-2.06408	-1.39777	0.184229	-0.140841
YOL096C	COQ3	-3.49653	-2.57269	-1.43044	0.241809	-0.167987
YOL097C	WRS1	-4.1365	-3.64542	-1.63806	0.249555	-0.905898
YOL097W-A	YOL097W-A	-4.28773	-3.73903	-1.83491	0.236717	-0.859638
YOL098C	YOL098C	-4.2015	-3.26825	-1.82231	0.109454	-0.659951
YOL100W	PKH2	-3.95162	-3.46544	-2.03785	0.158994	-1.0071
YOL101C	IZH4	-4.10443	-3.26323	-1.7316	0.323644	-1.08057
YOL102C	TPT1	-3.68585	-2.88923	-1.8024	0.144961	-0.607562
YOL103W	ITR2	-4.21758	-3.47006	-2.18992	0.266194	-0.747916
YOL103W-A	YOL103W-A	-4.4536	-3.78928	-1.38081	0.137197	-0.442233
YOL103W-B	YOL103W-B	-4.4536	-3.78928	-1.38081	0.137197	-0.442233
YOL104C	NDJ1	-4.04726	-4.4609	-0.176526	-0.188103	-1.00461
YOL105C	WSC3	-3.38022	-3.36067	-2.17758	0.381036	-1.14351
YOL107W	YOL107W	-4.61624	-3.66794	-2.00679	0.00772993	-1.33786
YOL108C	INO4	-4.58007	-3.62393	-2.03922	0.0650755	-1.24609
YOL109W	ZEO1	-3.86789	-2.81445	-0.431812	0.221993	-0.988192
YOL110W	SHR5	-4.85588	-4.18023	-1.84186	0.242924	-1.44913
YOL111C	MDY2	-5.14063	-4.46636	-1.76151	-0.0463165	-1.6047
YOL112W	MSB4	-3.94342	-3.22163	-1.36612	0.168592	-0.843201
YOL113W	SKM1	-3.69431	-3.06267	-1.7535	0.305217	-0.586324
YOL114C	YOL114C	-3.72242	-3.11039	-1.99029	0.538725	-0.784909
YOL115W	PAP2	-4.72113	-3.66654	-1.63842	-0.181494	-0.996657
YOL116W	MSN1	-4.09733	-3.30075	-2.23852	-0.00105321	-1.01817
YOL117W	RRI2	-3.67248	-2.89332	-0.554679	-0.0201939	-0.475627
YOL119C	MCH4	-4.30621	-3.96604	0.211955	-0.217745	-0.79413
YOL120C	RPL18A	-6.73899	-6.10653	-2.4805	0.190613	-1.66115
YOL121C	RPS19A	-6.08352	-6.19258	-2.53142	0.324402	-2.05865
YOL122C	SMF1	-3.98859	-3.34995	-1.7019	0.288107	-0.93449
YOL123W	HRP1	-4.76728	-3.84404	-1.49367	0.380768	-1.54095
YOL124C	TRM11	-4.82294	-4.25646	-1.74777	0.401082	-0.991746
YOL125W	TRM13	-5.5362	-4.73099	-1.36205	0.127813	-1.36639
YOL126C	MDH2	-4.33392	-4.07958	-0.625114	0.218652	-1.49614
YOL127W	RPL25	-6.3735	-6.17992	-2.87859	0.209676	-2.11355
YOL128C	YGK3	-4.60072	-3.99269	-2.42158	0.0612453	-0.84009
YOL129W	VPS68	-3.76967	-2.95476	-1.77223	0.390073	-0.877278
YOL130W	ALR1	-5.28801	-4.3736	-2.20678	-0.0276733	-1.16355
YOL131W	YOL131W	-3.03049	-2.74585	-1.46257	0.775595	-0.435901
YOL132W	GAS4	-2.85372	-2.47018	-1.62821	0.349985	-0.437862
YOL133W	HRT1	-3.44563	-2.79741	-1.26823	0.154471	-0.843332
YOL135C	MED7	-4.25958	-3.72999	-1.55868	-0.102003	-0.839561
YOL136C	PFK27	-5.04623	-4.33333	-1.49053	-0.0370157	-1.46837
YOL137W	BSC6	-3.76512	-3.12181	-1.55432	0.290922	-0.77653
YOL138C	RTC1	-3.8644	-2.78409	-1.71036	0.194758	-0.695509
YOL139C	CDC33	-5.39771	-4.77118	-2.06245	0.396985	-1.19948
YOL140W	ARG8	-4.09759	-3.65186	-1.60049	0.221597	-0.792198
YOL141W	PPM2	-3.83227	-2.96975	-1.74063	0.21639	-0.485951
YOL142W	RRP40	-4.0026	-3.60518	-1.64534	0.408498	-0.75286
YOL143C	RIB4	-4.1142	-3.61361	-1.2195	0.251023	-0.730149
YOL144W	NOP8	-4.23253	-3.16413	-1.69135	0.255916	-0.656246
YOL145C	CTR9	-4.11136	-2.8902	-1.69051	0.375414	-0.636865
YOL146W	PSF3	-3.27008	-2.70858	-1.55173	0.3529	-0.504166
YOL147C	PEX11	-3.45378	-2.94491	-1.58155	0.0895305	-0.574472
YOL148C	SPT20	-3.22076	-2.39227	-1.25808	0.155232	-0.197381
YOL149W	DCP1	-4.18603	-3.19913	-1.66578	0.109049	-0.943051
YOL151W	GRE2	-3.37916	-3.53565	-1.85866	0.35577	-0.499618
YOL152W	FRE7	-2.86268	-2.31913	-1.9444	0.0721177	-0.39424
YOL153C	YOL153C	-4.20752	-3.37698	-1.59773	0.182996	-0.869281
YOL154W	ZPS1	-3.69114	-2.79491	-1.25132	0.154566	-0.92308
YOL155C	HPF1	-2.25416	-2.73903	-1.63419	0.466968	-0.478116
YOL155W-A	YOL155W-A	-3.38585	-2.6088	-1.2089	0.670864	-0.882052
YOL156W	HXT11	-2.80612	-3.03285	-1.89679	0.286972	-0.0759321
YOL157C	IMA2	-2.94305	-2.80726	-1.60779	0.196031	-0.59326
YOL158C	ENB1	-5.00652	-4.64902	-1.18477	0.0867385	-1.52634
YOL159C	YOL159C	-3.93233	-2.7267	-1.31329	0.245187	-0.761582
YOL159C-A	YOL159C-A	-3.71289	-3.05233	-1.83153	0.0558166	-0.58666
YOL161C	PAU20	-2.59708	-2.89998	-2.13113	0.0882673	-0.076273
YOL162W	YOL162W	-2.65355	-1.90896	-0.562401	-0.168889	-0.0919727
YOL163W	YOL163W	-2.93447	-2.07242	-1.49346	0.0681683	-0.480609
YOL164W	BDS1	-3.92535	-3.71116	-1.00285	0.0543713	-0.955508
YOL164W-A	YOL164W-A	-2.87694	-2.00764	-2.03188	-0.292742	-0.524339
YOL165C	AAD15	-1.92151	-1.70883	-1.69173	0.240823	-0.216321
YOR001W	RRP6	-3.89322	-3.60305	-2.14476	0.355224	-0.585639
YOR002W	ALG6	-3.87972	-3.60976	-1.86768	0.234753	-0.430404
YOR003W	YSP3	-2.75608	-2.54752	-1.62682	0.553269	-0.371647
YOR004W	UTP23	-4.79271	-4.04802	-2.16647	0.422056	-0.977676
YOR005C	DNL4	-3.48056	-2.81616	-2.07013	0.43307	-0.373651
YOR006C	TSR3	-4.7951	-3.59911	-1.96386	0.0786023	-0.739821
YOR007C	SGT2	-4.79493	-3.58033	-1.89576	0.357813	-1.20201
YOR008C	SLG1	-5.30976	-4.43099	-2.07894	0.0642816	-1.57597
YOR008C-A	YOR008C-A	-5.38726	-5.24912	-1.95049	0.173904	-1.66949
YOR009W	TIR4	-3.25767	-3.31994	-1.47675	0.328325	-0.934663
YOR010C	TIR2	-3.37714	-2.75799	-1.61167	0.440152	-0.915079
YOR011W	AUS1	-3.95849	-3.52485	-1.47411	0.105553	-1.29335
YOR011W-A	YOR011W-A	-2.99026	-1.68759	-1.51032	0.752169	-0.292357
YOR012W	YOR012W	-4.29377	-3.72847	-1.80214	-0.164695	-0.631559
YOR014W	RTS1	-4.68516	-3.23017	-1.69044	-0.0016002	-1.22691
YOR016C	ERP4	-4.09574	-2.92146	-1.69842	0.078976	-0.627671
YOR017W	PET127	-3.69881	-2.69566	-1.63487	0.109745	-0.497303
YOR018W	ROD1	-4.34191	-3.79326	-2.07108	0.173929	-1.41153
YOR019W	YOR019W	-2.49073	-2.30952	-1.65065	0.812307	-0.810753
YOR020C	HSP10	-4.25467	-3.57987	-1.05109	0.225247	-0.932547
YOR020W-A	YOR020W-A	-3.66633	-2.76336	-1.64722	0.0175785	-0.703724
YOR021C	SFM1	-3.89124	-3.45454	-2.10666	0.197359	-0.382174
YOR022C	YOR022C	-2.83164	-2.24211	-1.23426	0.155346	-0.341658
YOR023C	AHC1	-5.05794	-4.46342	-2.04287	0.471907	-1.47169
YOR025W	HST3	-4.37729	-4.30303	-1.92118	0.215514	-1.02925
YOR026W	BUB3	-3.54279	-3.95597	-1.89159	0.432855	-0.93092
YOR027W	STI1	-5.48015	-5.29297	-1.35341	0.0633649	-1.35127
YOR028C	CIN5	-4.36833	-3.96541	-2.10177	0.284783	-1.37929
YOR030W	DFG16	-3.88122	-3.33599	-1.25381	0.10719	-1.23143
YOR031W	CRS5	-3.24105	-2.99832	-2.20536	0.455594	-0.71517
YOR032C	HMS1	-2.25405	-2.17889	-1.01258	0.463225	-0.793503
YOR032W-A	YOR032W-A	-2.97158	-3.12851	-2.11397	0.675878	-0.649263
YOR033C	EXO1	-4.23714	-3.86374	-1.93724	-0.00709743	-1.3405
YOR034C	AKR2	-4.04407	-3.7428	-2.23659	0.254511	-1.28867
YOR034C-A	YOR034C-A	-4.27625	-3.85825	-2.2602	0.267585	-0.826035
YOR035C	SHE4	-3.42812	-2.57912	-1.32248	0.100608	-0.494225
YOR036W	PEP12	-3.61312	-2.67902	-1.71371	0.113746	-0.743466
YOR037W	CYC2	-3.52261	-2.46939	-1.43912	0.0986831	-0.304165
YOR038C	HIR2	-4.04332	-3.47884	-1.80756	0.357586	-0.919106
YOR039W	CKB2	-4.36051	-3.73539	-1.89821	0.234191	-1.2626
YOR040W	GLO4	-3.73444	-3.0678	-2.01489	0.127867	-0.437894
YOR042W	CUE5	-3.72417	-3.26082	-1.61765	0.0812174	-0.565054
YOR043W	WHI2	-5.44641	-4.46654	-1.80453	0.0658648	-1.62335
YOR044W	IRC23	-4.68431	-3.53509	-1.25732	-0.177067	-1.26958
YOR045W	TOM6	-3.71504	-3.14344	-1.54671	0.0760291	-0.749372
YOR046C	DBP5	-3.80974	-2.85625	-1.78746	0.0893335	-0.826091
YOR047C	STD1	-5.36012	-4.47537	-2.11981	0.14406	-1.68566
YOR048C	RAT1	-3.55693	-3.1458	-1.36794	0.273752	-0.815624
YOR049C	RSB1	-3.47125	-2.96445	-1.64389	-0.0669578	-0.764896
YOR051C	ETT1	-5.16924	-4.44146	-1.99638	0.324455	-1.23643
YOR052C	TMC1	-5.17412	-4.8252	-1.88713	0.404736	-1.73809
YOR054C	VHS3	-4.42846	-4.14379	-1.79682	0.182014	-1.22233
YOR056C	NOB1	-4.78273	-4.02636	-1.99175	0.298249	-1.02798
YOR057W	SGT1	-3.89865	-2.83573	-1.36404	0.0875387	-0.650523
YOR058C	ASE1	-4.57888	-4.12017	-2.08287	0.306128	-1.29438
YOR059C	LPL1	-3.40356	-3.1896	-1.59761	0.192906	-0.640612
YOR060C	SLD7	-4.2642	-3.99972	-1.77963	0.0135174	-1.12253
YOR061W	CKA2	-4.68849	-3.77832	-1.89979	0.17085	-0.939835
YOR062C	YOR062C	-3.17353	-2.38073	-0.979128	0.0840623	-0.817317
YOR063W	RPL3	-5.56635	-5.17923	-1.44568	0.296873	-1.08444
YOR064C	YNG1	-4.18935	-3.55473	-1.85903	0.135286	-0.720082
YOR065W	CYT1	-3.54047	-2.97899	-1.88547	0.740522	-0.808504
YOR066W	MSA1	-4.65717	-4.03274	-1.71057	0.101641	-1.51001
YOR067C	ALG8	-3.78606	-2.95083	-1.68145	0.0864712	-0.603784
YOR068C	VAM10	-3.39712	-2.38798	-1.73041	0.49987	-0.602998
YOR069W	VPS5	-3.63916	-2.81678	-1.67128	0.0365881	-0.613902
YOR070C	GYP1	-3.78128	-3.26496	-1.60499	0.320487	-0.64339
YOR071C	NRT1	-4.4339	-4.03475	-2.86727	0.499753	-0.697364
YOR072W-B	YOR072W-B	-3.67365	-3.82797	-2.43687	0.315406	-0.596367
YOR073W	SGO1	-3.99735	-4.06517	-1.8937	0.312018	-1.07976
YOR074C	CDC21	-3.49643	-3.26198	-1.8975	0.0994964	-0.887183
YOR075W	UFE1	-3.20482	-2.79452	-1.50409	0.176709	-0.475055
YOR076C	SKI7	-3.61269	-2.64964	-1.48333	0.126112	-0.412886
YOR077W	RTS2	-3.23976	-3.17176	-1.80766	0.156554	-0.646925
YOR078W	BUD21	-5.75697	-5.42866	-2.34552	0.510244	-1.55069
YOR079C	ATX2	-4.1906	-3.28129	-1.52971	0.0395803	-0.578479
YOR080W	DIA2	-3.9384	-3.36451	-1.42019	0.106326	-0.681481
YOR081C	TGL5	-4.42332	-3.836	-1.64501	0.0164966	-1.22751
YOR083W	WHI5	-5.42237	-4.8067	-2.44564	0.271702	-1.89113
YOR084W	LPX1	-2.7801	-3.04889	-1.62771	0.4491	-0.909916
YOR085W	OST3	-3.47846	-3.29149	-1.73279	0.173239	-0.707141
YOR086C	TCB1	-4.09916	-3.48324	-1.68373	-0.0630958	-0.814006
YOR087W	YVC1	-3.50509	-3.11948	-1.75265	0.173404	-0.579371
YOR089C	VPS21	-4.82585	-4.0219	-2.08734	0.391224	-1.51142
YOR090C	PTC5	-3.91512	-3.08928	-1.59011	0.298173	-0.871624
YOR091W	TMA46	-4.90931	-4.18692	-1.95834	0.172613	-1.1583
YOR092W	ECM3	-4.34292	-3.63995	-1.71041	0.155292	-0.932407
YOR093C	YOR093C	-3.67207	-2.87182	-1.80608	0.0306611	-0.413109
YOR094W	ARF3	-3.86217	-2.99436	-1.73516	0.0843683	-0.470149
YOR095C	RKI1	-5.49076	-4.78921	-2.05136	0.40289	-1.62254
YOR096W	RPS7A	-6.50494	-5.56674	-2.84212	0.298134	-2.04194
YOR097C	YOR097C	-4.11053	-3.30881	-2.03528	0.162056	-0.701867
YOR098C	NUP1	-4.60892	-4.09161	-2.12613	0.0278073	-0.787001
YOR099W	KTR1	-4.18363	-3.49137	-1.70875	0.0846057	-1.18681
YOR100C	CRC1	-3.192	-2.62242	0.250868	-0.0590788	-0.559347
YOR101W	RAS1	-4.74175	-4.56207	-1.77202	0.329944	-1.50142
YOR103C	OST2	-4.18227	-3.68044	-1.64923	0.235785	-1.05246
YOR104W	PIN2	-4.21683	-3.5056	-1.62894	0.00218678	-1.02818
YOR105W	YOR105W	-3.51624	-2.66455	-1.64003	0.246524	-0.302119
YOR106W	VAM3	-3.99449	-2.9978	-1.51566	0.0427013	-0.571728
YOR107W	RGS2	-3.71286	-3.44848	-1.80599	0.653869	-0.709371
YOR108W	LEU9	-5.71291	-5.78783	-1.2688	-0.00470908	-1.71924
YOR109W	INP53	-4.12518	-3.49403	-1.56106	0.243917	-1.00738
YOR110W	TFC7	-3.42721	-2.78275	-1.29267	-0.00173483	-0.356631
YOR111W	YOR111W	-3.38291	-2.48476	-1.35939	0.112073	-0.176183
YOR112W	CEX1	-3.93712	-3.02761	-1.5585	-0.111689	-0.548264
YOR113W	AZF1	-3.37551	-2.64766	-0.982562	-0.0580818	-0.568539
YOR114W	YOR114W	-3.95132	-3.66661	-2.08575	0.213533	-1.02259
YOR115C	TRS33	-3.54841	-2.74955	-1.53288	0.104069	-0.561079
YOR116C	RPO31	-4.08953	-3.27806	-1.83926	0.33237	-0.856475
YOR117W	RPT5	-4.27695	-3.47718	-1.93666	0.369898	-1.22333
YOR118W	RTC5	-3.78105	-3.54342	-1.90169	0.177909	-0.871966
YOR119C	RIO1	-4.46583	-3.56402	-1.90285	0.342627	-0.970387
YOR120W	GCY1	-3.53518	-3.16567	-1.1523	0.07867	-0.582124
YOR122C	PFY1	-4.12928	-4.09685	-2.03434	0.309857	-1.26206
YOR123C	LEO1	-4.24506	-3.36647	-1.62253	0.395033	-0.844347
YOR124C	UBP2	-3.75754	-2.71604	-1.09979	-0.143668	-0.479251
YOR125C	CAT5	-3.31874	-2.81532	-1.47175	0.202999	-0.581885
YOR126C	IAH1	-4.20483	-3.49917	-1.17358	0.0780969	-1.15991
YOR127W	RGA1	-3.97637	-3.42379	-1.09674	0.181507	-1.16112
YOR129C	AFI1	-3.6169	-3.22816	-1.53674	0.0865121	-0.455653
YOR130C	ORT1	-4.50927	-3.5752	-0.611499	0.0176097	-0.727494
YOR131C	YOR131C	-4.44873	-3.64782	-1.4039	0.087157	-0.847763
YOR132W	VPS17	-3.88955	-3.19479	-1.59659	0.128886	-0.756236
YOR133W	EFT1	-5.28391	-4.5964	-1.9828	0.242068	-1.33826
YOR134W	BAG7	-3.35983	-3.11087	-1.38171	0.422236	-0.630056
YOR136W	IDH2	-4.63138	-4.12104	-0.520292	-0.292398	-1.07123
YOR137C	SIA1	-4.95942	-3.70531	-1.05743	-0.182662	-1.48826
YOR138C	RUP1	-3.62701	-3.27615	-1.34927	0.0849412	-0.600283
YOR140W	SFL1	-4.43322	-3.94019	-1.8118	0.0644973	-1.21181
YOR141C	ARP8	-3.78886	-3.69213	-1.30488	-0.0148475	-0.577966
YOR142W	LSC1	-3.72519	-3.17419	-1.50605	0.0896806	-0.959028
YOR142W-A	YOR142W-A	-3.91643	-3.38474	-1.43542	0.174984	-0.51371
YOR142W-B	YOR142W-B	-3.91643	-3.38474	-1.43542	0.174984	-0.51371
YOR143C	THI80	-4.48932	-3.22552	-1.83488	0.139693	-0.616271
YOR144C	ELG1	-3.8942	-3.69684	-1.73894	0.112585	-0.822849
YOR145C	PNO1	-5.59168	-5.22853	-2.09345	0.454792	-1.26626
YOR147W	MDM32	-4.05231	-3.70026	-1.7753	-0.124657	-0.953266
YOR148C	SPP2	-4.32677	-3.39732	-1.81726	-0.152272	-0.805273
YOR149C	SMP3	-3.3861	-2.84708	-1.47693	0.440151	-0.469143
YOR150W	MRPL23	-3.24741	-2.81448	-1.52338	0.0724568	-0.453269
YOR151C	RPB2	-4.78132	-4.28606	-2.20979	0.486517	-1.52933
YOR152C	YOR152C	-3.15684	-3.15227	-2.08045	0.727809	-0.866131
YOR153W	PDR5	-4.2513	-4.31515	-0.712497	0.105465	-1.15725
YOR154W	SLP1	-3.81618	-2.95405	-1.57987	0.236955	-0.373763
YOR155C	ISN1	-3.94408	-3.26128	-1.25254	0.0725775	-0.491088
YOR156C	NFI1	-3.80886	-2.44605	-1.3547	-0.106703	-0.58847
YOR157C	PUP1	-5.06416	-4.62339	-1.95466	0.480021	-1.49648
YOR158W	PET123	-4.09936	-3.24532	-1.68502	0.194643	-0.867092
YOR159C	SME1	-4.01906	-3.33556	-1.82244	0.0727239	-0.64166
YOR160W	MTR10	-4.54009	-3.19612	-1.91043	-0.0101886	-0.64164
YOR161C	PNS1	-5.10956	-5.08471	-2.74362	0.502925	-1.46986
YOR161C-C	YOR161C-C	-4.79532	-4.98314	-2.83207	0.424723	-1.80492
YOR162C	YRR1	-3.73318	-2.8021	-1.66519	0.079162	-0.493437
YOR163W	DDP1	-3.77483	-3.16305	-1.84313	0.166308	-0.574487
YOR164C	GET4	-3.87596	-3.21185	-1.63912	-0.0383297	-0.664007
YOR165W	SEY1	-3.68487	-3.15536	-1.78383	0.143913	-0.6408
YOR166C	SWT1	-4.31376	-3.29011	-2.03788	0.342559	-0.702793
YOR167C	RPS28A	-5.31614	-4.59992	-2.11148	0.221453	-1.2993
YOR168W	GLN4	-4.71128	-4.29801	-2.39481	0.212542	-1.08555
YOR171C	LCB4	-3.54619	-3.27422	-1.68757	0.0730138	-0.41679
YOR172W	YRM1	-3.72957	-3.07672	-1.34723	-0.037227	-0.481514
YOR173W	DCS2	-3.14628	-3.10697	-1.93213	0.197891	-0.307866
YOR174W	MED4	-3.628	-3.29135	-2.14347	0.145816	-0.345961
YOR175C	ALE1	-3.74616	-3.17922	-1.79294	0.391421	-0.93509
YOR176W	HEM15	-4.5097	-3.63993	-1.90929	0.130196	-0.928264
YOR177C	MPC54	-3.19361	-2.53647	-1.77947	0.247301	-0.107394
YOR178C	GAC1	-3.40925	-3.15537	-1.89444	0.62174	-1.08451
YOR179C	SYC1	-3.93972	-3.95326	-1.9052	0.211568	-1.15594
YOR180C	DCI1	-2.79871	-2.59706	-2.12868	0.648234	-0.719975
YOR181W	LAS17	-4.1489	-3.65334	-1.75796	0.0363278	-0.823703
YOR182C	RPS30B	-6.79539	-5.73637	-2.85102	0.00371248	-2.42547
YOR183W	FYV12	-6.48225	-5.60886	-2.77538	0.0275268	-2.34637
YOR184W	SER1	-4.89711	-4.01005	-0.677428	0.0913418	-1.42384
YOR185C	GSP2	-3.70844	-3.37648	-2.13226	0.396452	-0.763633
YOR186W	YOR186W	-3.21892	-3.43701	-1.95947	0.47185	-0.840273
YOR187W	TUF1	-4.83874	-3.64339	-1.77938	-0.089275	-0.992237
YOR188W	MSB1	-5.02149	-4.30951	-2.07212	0.204647	-1.42766
YOR189W	IES4	-3.86028	-2.87523	-1.38036	0.20689	-0.501726
YOR190W	SPR1	-3.21313	-2.38344	-2.17618	0.576011	-0.492954
YOR191W	ULS1	-3.71879	-3.07485	-1.65653	0.206386	-0.291603
YOR192C	THI72	-3.79465	-3.75603	-1.55689	0.0199061	-0.659516
YOR192C-A	YOR192C-A	-3.88058	-3.20829	-1.59411	0.28631	-0.533815
YOR192C-B	YOR192C-B	-3.88058	-3.20829	-1.59411	0.28631	-0.533815
YOR192C-C	YOR192C-C	-3.50137	-2.78687	-1.27457	0.193391	-0.637201
YOR193W	PEX27	-3.93317	-2.90003	-1.18783	-0.201964	-0.709054
YOR194C	TOA1	-3.69088	-2.97051	-1.38243	0.275399	-0.888441
YOR195W	SLK19	-3.1173	-2.65144	-1.53976	0.451573	-0.529937
YOR196C	LIP5	-3.54499	-2.88058	-1.35178	0.146238	-0.43973
YOR197W	MCA1	-3.23266	-3.00427	-1.54388	0.272981	-0.336571
YOR198C	BFR1	-4.20065	-3.60807	-1.86712	0.289858	-1.12947
YOR201C	MRM1	-4.89416	-4.0341	-1.32918	0.277992	-1.32809
YOR202W	HIS3	-0.21042	0.379779	-1.71637	0.49511	-1.35518
YOR204W	DED1	-4.14988	-3.49632	-1.36235	0.141692	-1.36413
YOR205C	GEP3	-4.19152	-3.73852	-1.50739	0.452231	-0.734105
YOR206W	NOC2	-5.39355	-4.08868	-2.10617	0.489224	-1.08245
YOR207C	RET1	-4.52024	-3.60623	-1.44055	0.278303	-0.840871
YOR208W	PTP2	-3.88681	-3.54145	-1.18355	0.0775603	-0.441364
YOR209C	NPT1	-4.2431	-3.52833	-1.96714	0.283786	-0.819995
YOR210W	RPB10	-4.70662	-4.03181	-2.28193	0.338731	-1.41264
YOR211C	MGM1	-3.85019	-3.32816	-1.64856	0.246653	-0.689276
YOR212W	STE4	-5.23021	-4.47443	-1.72942	0.0957011	-1.42329
YOR213C	SAS5	-3.34832	-2.71784	-1.33642	0.0173123	-0.333439
YOR214C	SPR2	-3.0859	-3.01527	-1.96858	0.217682	-0.389886
YOR215C	AIM41	-3.58656	-2.88585	-1.52716	0.226673	-0.44513
YOR216C	RUD3	-4.40017	-3.47197	-1.68151	0.104554	-0.784885
YOR217W	RFC1	-4.39004	-3.26201	-1.8475	0.220267	-0.729986
YOR219C	STE13	-4.09313	-3.29656	-1.37884	0.0846229	-0.830387
YOR220W	RCN2	-4.10555	-3.27224	-1.65728	-0.0761632	-0.711513
YOR221C	MCT1	-4.40426	-4.21252	-0.709314	0.14312	-0.869834
YOR222W	ODC2	-5.10614	-4.55452	-1.19327	0.209244	-1.22107
YOR223W	DSC3	-3.34862	-2.74129	-1.24586	0.0760882	-0.339989
YOR224C	RPB8	-4.79066	-4.18497	-1.81125	0.367139	-1.10183
YOR226C	ISU2	-4.64047	-4.68809	-0.364027	0.189811	-1.00033
YOR227W	HER1	-4.39873	-3.48421	-1.12771	0.167518	-1.02575
YOR228C	MCP1	-3.18339	-3.19258	-1.13801	0.205627	-0.324847
YOR229W	WTM2	-3.39394	-3.12187	-1.41425	0.34517	-0.79695
YOR230W	WTM1	-4.52027	-4.27428	-1.31429	0.242655	-1.05203
YOR231W	MKK1	-3.62858	-3.27812	-1.40691	0.0578749	-0.926288
YOR232W	MGE1	-4.07688	-3.45693	-1.88101	0.187904	-0.839148
YOR233W	KIN4	-4.51128	-3.92264	-2.10643	0.430412	-1.01169
YOR234C	RPL33B	-6.46281	-6.43228	-2.93965	0.124901	-1.97813
YOR236W	DFR1	-4.43712	-3.86053	-2.24344	0.18748	-0.965501
YOR237W	HES1	-3.47161	-2.86612	-1.88406	0.564673	-0.975384
YOR238W	YOR238W	-3.86837	-3.18966	-1.53494	0.0876447	-0.752404
YOR239W	ABP140	-4.60989	-3.67635	-1.97075	0.0362823	-0.894082
YOR241W	MET7	-3.87294	-3.69046	-1.74092	0.422953	-0.815029
YOR242C	SSP2	-3.21536	-2.91224	-1.64042	0.285972	-0.0650174
YOR243C	PUS7	-4.4149	-3.56931	-1.79427	0.308261	-0.616795
YOR244W	ESA1	-4.86477	-3.482	-1.75879	0.107547	-0.725851
YOR245C	DGA1	-3.92834	-2.67997	-1.57246	0.137158	-0.398693
YOR246C	ENV9	-3.72542	-3.68353	-1.8202	0.44083	-0.811577
YOR247W	SRL1	-4.42594	-3.72142	-1.24909	0.172895	-0.771993
YOR249C	APC5	-3.30396	-2.54738	-1.58871	0.239552	-0.364856
YOR250C	CLP1	-2.94529	-2.6132	-1.37145	0.183664	-0.378366
YOR251C	TUM1	-3.53022	-2.70249	-1.60517	0.317313	-0.366831
YOR252W	TMA16	-3.72822	-2.8731	-1.87703	0.324501	-0.418506
YOR253W	NAT5	-3.55805	-2.90569	-1.6953	0.0389725	-0.492686
YOR254C	SEC63	-4.05062	-3.76454	-1.97372	0.216541	-0.9599
YOR255W	OSW1	-3.88354	-3.63835	-1.92058	0.179986	-0.823174
YOR256C	TRE2	-3.49037	-2.49379	-1.33156	0.0376235	-0.319852
YOR257W	CDC31	-3.65839	-2.52866	-1.43602	0.142268	-0.253241
YOR258W	HNT3	-3.34205	-2.20349	-1.46629	0.17834	-0.282085
YOR259C	RPT4	-4.79666	-4.16185	-1.9429	0.541187	-1.5051
YOR260W	GCD1	-4.29054	-3.73383	-1.84285	0.423429	-1.05195
YOR261C	RPN8	-4.5279	-3.76133	-2.18335	0.551621	-1.45152
YOR262W	GPN2	-3.51382	-3.223	-1.47198	0.496729	-0.494566
YOR264W	DSE3	-4.00038	-3.40965	-2.03137	0.337702	-0.892152
YOR265W	RBL2	-3.75851	-2.48905	-1.43711	0.0478187	-0.278144
YOR266W	PNT1	-3.58472	-2.55986	-1.57875	0.0673054	-0.260676
YOR267C	HRK1	-4.72726	-4.13729	-1.34565	0.118085	-1.46311
YOR268C	YOR268C	-3.5016	-3.27575	-2.22311	0.497984	-0.651032
YOR269W	PAC1	-3.92386	-3.42348	-1.57934	0.296035	-0.627266
YOR270C	VPH1	-5.52029	-5.09733	-2.14705	0.0730082	-1.68637
YOR271C	FSF1	-5.05227	-4.78051	-1.62782	0.00192324	-1.28932
YOR272W	YTM1	-4.29976	-3.8311	-1.87536	0.371398	-1.04004
YOR273C	TPO4	-3.95298	-4.46072	-2.1805	0.209203	-1.04441
YOR274W	MOD5	-4.41155	-3.96208	-1.91491	0.38868	-1.13315
YOR275C	RIM20	-3.67667	-3.20793	-1.65537	0.168598	-0.614592
YOR276W	CAF20	-4.39517	-3.79493	-2.01237	0.281912	-0.789477
YOR278W	HEM4	-4.19266	-3.19392	-1.92414	0.173533	-0.655881
YOR279C	RFM1	-3.7825	-2.71798	-1.56049	-0.0483218	-0.51047
YOR280C	FSH3	-3.30269	-2.3654	-1.49748	0.303545	-0.330951
YOR281C	PLP2	-4.21784	-3.6629	-1.62901	-0.00332786	-0.878052
YOR283W	YOR283W	-4.66493	-4.06569	-2.01067	0.0680432	-1.11604
YOR284W	HUA2	-3.5315	-2.59616	-1.43907	0.436753	-0.647588
YOR285W	RDL1	-3.75187	-3.1166	-1.62431	0.333413	-0.798176
YOR286W	RDL2	-3.48513	-2.69027	-1.68116	0.19151	-0.680092
YOR287C	RRP36	-3.89942	-2.99533	-2.09867	0.251508	-0.748746
YOR288C	MPD1	-3.42098	-3.11754	-2.00194	0.217174	-0.487411
YOR289W	YOR289W	-4.16249	-3.36791	-1.7092	0.0377645	-0.912922
YOR290C	SNF2	-3.61513	-3.28387	-1.79267	0.213263	-0.874899
YOR291W	YPK9	-4.18721	-3.2963	-1.71637	-0.0947447	-0.846943
YOR292C	YOR292C	-3.7926	-3.15963	-1.98297	0.0939755	-0.543762
YOR293C-A	YOR293C-A	-4.77451	-4.34525	-2.35562	0.524454	-1.23416
YOR293W	RPS10A	-6.20382	-5.99006	-2.89701	0.295352	-2.02924
YOR294W	RRS1	-4.62264	-4.17338	-2.35507	0.385003	-1.09014
YOR295W	UAF30	-4.11828	-3.12828	-1.99621	0.0171922	-0.542451
YOR296W	YOR296W	-3.90467	-3.11176	-1.75631	0.139915	-0.667298
YOR297C	TIM18	-4.2963	-3.76293	-1.64598	0.274386	-1.01063
YOR298C-A	MBF1	-4.40225	-4.19241	-1.14333	0.368532	-1.14568
YOR298W	MUM3	-3.83173	-3.6355	-1.84724	0.512887	-0.941484
YOR299W	BUD7	-4.70241	-4.23907	-1.69407	0.125369	-0.85956
YOR301W	RAX1	-4.72998	-4.55861	-2.16428	0.373507	-1.35286
YOR302W	YOR302W	-5.2395	-4.58427	-0.919834	0.213981	-1.21175
YOR303W	CPA1	-5.2395	-4.58427	-0.919834	0.213981	-1.21175
YOR304C-A	BIL1	-4.49328	-3.62345	-1.87262	0.17349	-0.73358
YOR304W	ISW2	-3.85623	-2.91883	-1.50525	0.277774	-0.312179
YOR305W	RRG7	-4.75083	-3.843	-1.92815	0.140709	-1.05185
YOR306C	MCH5	-5.43542	-4.70214	-1.66113	0.286544	-1.79545
YOR307C	SLY41	-4.22975	-3.32589	-1.70677	0.114891	-1.14089
YOR308C	SNU66	-4.15838	-3.15133	-1.47587	0.19569	-0.726341
YOR310C	NOP58	-5.67708	-5.50152	-2.22441	0.445969	-1.58382
YOR311C	DGK1	-4.11068	-3.79508	-1.58111	0.30855	-0.900966
YOR312C	RPL20B	-6.14321	-5.90366	-3.02512	0.369612	-1.92162
YOR313C	SPS4	-3.14902	-2.86002	-1.2886	0.783807	-0.59532
YOR315W	SFG1	-4.16071	-3.60594	-1.35589	0.335839	-1.28789
YOR316C	COT1	-4.58188	-4.38682	-1.05953	0.0865677	-1.61798
YOR316C-A	YOR316C-A	-4.69493	-4.16654	-1.63041	0.279769	-1.23995
YOR317W	FAA1	-4.80161	-4.36366	-1.68958	0.305215	-1.75856
YOR319W	HSH49	-3.52199	-3.20829	-1.8257	0.367652	-1.05158
YOR320C	GNT1	-3.90749	-4.01113	-1.75344	0.136295	-1.06288
YOR321W	PMT3	-3.38104	-3.12488	-1.5413	0.591998	-0.720639
YOR322C	LDB19	-3.93003	-3.00331	-1.64713	0.12139	-0.577031
YOR323C	PRO2	-4.66039	-3.883	-1.28452	0.0413774	-0.81166
YOR324C	FRT1	-3.85745	-3.25806	-1.76685	0.183185	-0.493743
YOR326W	MYO2	-4.13919	-3.74739	-1.88196	0.382004	-1.37028
YOR327C	SNC2	-5.49389	-5.18112	-1.73944	0.32944	-1.9541
YOR328W	PDR10	-3.11629	-3.23614	-1.92704	0.196613	-0.536448
YOR329C	SCD5	-3.67989	-2.94997	-1.40974	-0.186509	-0.426195
YOR330C	MIP1	-3.16556	-3.17081	-1.44062	0.202145	-0.627961
YOR332W	VMA4	-3.82217	-3.4948	-1.5984	0.271694	-0.900536
YOR334W	MRS2	-3.65123	-3.32391	-1.60314	0.165214	-0.850274
YOR335C	ALA1	-5.43403	-4.55402	-1.73894	0.270033	-1.25233
YOR336W	KRE5	-3.12568	-2.73522	-1.17477	0.148842	-0.357986
YOR337W	TEA1	-5.13536	-4.19811	-1.36186	0.0731143	-0.948045
YOR338W	YOR338W	-3.13203	-3.441	-1.47079	0.449883	-0.681743
YOR339C	UBC11	-3.36795	-2.64964	-1.41386	0.398876	-0.359719
YOR340C	RPA43	-5.62703	-4.61878	-2.42142	0.219494	-0.883123
YOR341W	RPA190	-5.31946	-4.87309	-2.60143	0.36507	-1.55285
YOR342C	YOR342C	-5.73673	-4.68651	-1.9792	0.290648	-1.86768
YOR343W-A	YOR343W-A	-3.74731	-3.14676	-1.60431	0.34977	-0.572689
YOR343W-B	YOR343W-B	-3.74731	-3.14676	-1.60431	0.34977	-0.572689
YOR344C	TYE7	-4.91413	-4.28571	-1.33951	0.149807	-1.71725
YOR346W	REV1	-4.35784	-3.76405	-1.78575	0.143795	-1.05257
YOR347C	PYK2	-2.94393	-3.23132	-1.13673	0.0047425	-0.692746
YOR348C	PUT4	-3.25261	-3.20378	-1.58896	0.448276	-0.49796
YOR349W	CIN1	-5.24778	-4.5389	-1.36562	0.205776	-1.64559
YOR350C	MNE1	-3.77115	-2.99326	-1.52541	0.0977582	-0.853203
YOR351C	MEK1	-2.59861	-2.87023	-1.65299	0.20805	-0.352873
YOR352W	TFB6	-3.3768	-3.07876	-1.77765	-0.0246506	-0.723284
YOR353C	SOG2	-3.76527	-3.66857	-1.63712	0.221641	-0.750684
YOR354C	MSC6	-3.90039	-3.14319	-1.76971	0.167487	-0.805987
YOR355W	GDS1	-5.84941	-5.20378	-2.79354	-0.186568	-1.88313
YOR356W	CIR2	-4.02952	-3.32551	-2.92158	-0.0789574	-0.802379
YOR357C	SNX3	-3.90169	-3.04035	-1.45727	0.085285	-0.572766
YOR358W	HAP5	-3.97682	-3.31808	-1.49711	0.0535782	-0.541638
YOR359W	VTS1	-5.51074	-5.0571	-1.96578	0.195461	-1.2302
YOR360C	PDE2	-5.27568	-5.18147	-1.68909	-0.160472	-1.23315
YOR361C	PRT1	-5.25979	-4.93032	-2.42219	0.203601	-1.2448
YOR362C	PRE10	-4.66877	-4.47443	-2.1115	0.481428	-1.56455
YOR363C	PIP2	-4.40835	-3.3927	-1.50926	0.0632976	-0.882716
YOR365C	YOR365C	-2.79967	-2.43191	-2.06575	0.666244	-0.529752
YOR367W	SCP1	-4.03228	-3.39237	-1.76327	0.247652	-0.926133
YOR368W	RAD17	-3.44351	-2.85657	-1.87861	0.153673	-0.626127
YOR369C	RPS12	-6.39409	-5.61031	-2.96507	0.322833	-1.7689
YOR370C	MRS6	-5.66689	-5.81391	-1.96368	0.292265	-2.13768
YOR371C	GPB1	-3.50164	-2.49065	-1.35759	0.0992229	-0.4672
YOR372C	NDD1	-4.43836	-4.71288	-2.38799	0.32702	-1.8675
YOR373W	NUD1	-3.73643	-3.44146	-1.82505	0.167228	-1.02907
YOR374W	ALD4	-3.77884	-3.26616	-1.75804	0.157485	-0.91489
YOR375C	GDH1	-4.56586	-4.17473	-0.979207	0.287901	-1.07454
YOR376W-A	YOR376W-A	-3.78754	-3.18871	-1.19691	-0.128862	-0.517893
YOR377W	ATF1	-3.5049	-3.82088	-1.55434	0.20741	-1.23181
YOR378W	AMF1	-3.01465	-3.12939	-1.94864	0.125626	-0.418293
YOR380W	RDR1	-3.50532	-3.19124	-1.16264	0.348532	-0.526223
YOR381W	FRE3	-4.59321	-3.49462	-0.948061	0.263989	-0.90855
YOR381W-A	YOR381W-A	-4.92446	-4.70039	-1.20256	0.218383	-1.84717
YOR382W	FIT2	-4.63496	-4.41859	-0.688362	0.190056	-1.04921
YOR383C	FIT3	-4.39554	-4.85124	-0.395872	0.0487882	-1.21904
YOR384W	FRE5	-5.1395	-5.68729	-1.04104	0.043271	-1.41532
YOR385W	YOR385W	-3.95851	-3.18344	-1.52559	0.0693767	-0.708444
YOR386W	PHR1	-3.32927	-3.00281	-1.81662	0.0993815	-0.691775
YOR387C	YOR387C	-3.42655	-2.78451	-2.17079	0.44413	-1.20323
YOR388C	FDH1	-3.23231	-2.93378	-2.27472	-0.315022	-0.410801
YOR389W	YOR389W	-3.21197	-3.38449	-1.65091	0.378878	-0.920853
YOR390W	FEX1	-3.40049	-2.9829	-1.67089	0.467414	-0.610367
YOR391C	HSP33	-2.70895	-2.83728	-0.963687	0.211606	-0.404923
YOR393W	ERR1	-2.08456	-2.37684	-1.35326	0.565585	-0.61062
YOR394C-A	YOR394C-A	-2.3306	-2.63765	-1.59838	0.831895	-0.146248
YOR394W	PAU21	-2.17192	-2.15495	-1.85812	0.634579	0.123718
YOR396W	YRF1-8	-3.51816	-3.19764	-1.90946	0.488318	-1.21277
YPL001W	HAT1	-3.64459	-2.7341	-1.40696	0.309719	-0.540282
YPL002C	SNF8	-3.30433	-2.67371	-1.61591	0.20406	-0.453821
YPL003W	ULA1	-4.16411	-4.02203	-1.44979	0.072089	-0.937726
YPL004C	LSP1	-4.4155	-3.61709	-1.68789	0.0897794	-0.89631
YPL005W	AEP3	-3.59495	-3.15907	-1.99233	0.415245	-0.44117
YPL006W	NCR1	-3.30564	-2.63527	-1.20694	0.0582271	-0.530659
YPL007C	TFC8	-3.58726	-2.76218	-1.40278	0.116928	-0.37539
YPL008W	CHL1	-3.66253	-3.24209	-1.57282	0.29278	-0.719431
YPL009C	RQC2	-4.07341	-3.26239	-1.70049	0.3889	-0.907903
YPL010W	RET3	-3.56772	-3.07634	-1.70078	0.637948	-0.641537
YPL011C	TAF3	-3.54724	-3.34203	-1.69193	0.319616	-0.395088
YPL012W	RRP12	-4.80524	-4.30666	-1.82935	0.524413	-1.19364
YPL013C	MRPS16	-4.23432	-3.66212	-1.62002	0.304455	-0.991788
YPL014W	YPL014W	-4.21873	-3.44192	-1.80088	0.426512	-1.03547
YPL015C	HST2	-4.39724	-4.40667	-1.88189	0.451359	-1.37242
YPL016W	SWI1	-5.50965	-5.11832	-2.13775	0.371943	-2.21833
YPL017C	IRC15	-2.78286	-2.96681	-0.834009	0.266927	-0.631644
YPL018W	CTF19	-4.59077	-4.35826	-2.63136	0.221122	-0.916271
YPL019C	VTC3	-4.06988	-3.58452	-2.00456	0.195342	-0.797914
YPL020C	ULP1	-3.31264	-2.68088	-1.35044	0.0660122	-0.310396
YPL021W	ECM23	-2.56164	-2.76845	-1.70579	0.17497	-0.0155348
YPL022W	RAD1	-3.92165	-3.34939	-1.51746	0.226707	-0.837598
YPL023C	MET12	-3.8438	-3.31608	-1.56199	0.0923677	-0.858676
YPL024W	RMI1	-4.82024	-4.59141	-1.43379	0.198713	-1.44216
YPL026C	SKS1	-4.31837	-4.3369	-0.808855	-0.105501	-1.46095
YPL027W	SMA1	-2.84576	-2.39479	-1.35903	0.20428	-0.278983
YPL028W	ERG10	-4.65564	-3.94726	-1.78352	0.0468088	-1.14764
YPL029W	SUV3	-3.13048	-2.25183	-1.38076	0.0877958	-0.28625
YPL030W	TRM44	-4.27934	-3.71078	-1.59862	0.227541	-0.937656
YPL031C	PHO85	-4.09714	-3.62484	-1.64332	0.120099	-0.8858
YPL032C	SVL3	-4.50917	-3.59388	-1.55333	0.431006	-1.03633
YPL033C	SRL4	-3.06814	-2.92761	-1.67514	0.324374	-0.401741
YPL034W	YPL034W	-3.75722	-3.07834	-1.6083	0.2691	-0.64629
YPL036W	PMA2	-4.6583	-4.25882	-2.31834	0.337017	-1.33138
YPL037C	EGD1	-5.4504	-5.03175	-2.39926	0.278199	-1.30376
YPL038W	MET31	-4.01529	-3.43352	-1.62159	0.0669898	-0.322122
YPL038W-A	YPL038W-A	-3.8519	-3.03164	-1.94229	0.28939	-0.478975
YPL039W	YPL039W	-3.69496	-2.95813	-1.50596	0.240955	-0.369391
YPL040C	ISM1	-3.56726	-2.94787	-1.49334	0.184181	-0.39046
YPL041C	YPL041C	-3.29678	-3.09786	-1.37958	0.154035	-0.705289
YPL042C	SSN3	-4.44258	-3.26097	-1.7114	0.0813743	-0.753996
YPL043W	NOP4	-4.67844	-3.91416	-1.97408	0.313684	-0.76812
YPL045W	VPS16	-3.8599	-2.86052	-1.81586	0.262901	-0.455294
YPL046C	ELC1	-4.12495	-3.04413	-1.72086	0.220048	-0.440356
YPL047W	SGF11	-3.63	-2.89225	-1.58581	0.0114937	-0.509588
YPL048W	CAM1	-4.38771	-3.8259	-1.8453	0.283745	-0.820352
YPL049C	DIG1	-3.8943	-3.41089	-1.56214	0.319211	-0.70906
YPL050C	MNN9	-5.29147	-4.42765	-2.30656	0.298595	-1.26736
YPL051W	ARL3	-3.70336	-2.75119	-1.46215	0.126178	-0.333984
YPL052W	OAZ1	-4.24269	-3.93437	-1.28737	0.258241	-0.908734
YPL053C	KTR6	-4.32063	-4.14302	-1.89987	0.221499	-1.01706
YPL054W	LEE1	-3.03061	-2.223	-0.469566	0.285153	-1.0493
YPL055C	LGE1	-4.02587	-4.35537	-1.51091	0.20988	-1.14084
YPL056C	LCL1	-3.10944	-2.96556	-2.09623	0.514876	-0.823571
YPL057C	SUR1	-4.51507	-3.78615	-1.84681	0.307495	-1.25198
YPL058C	PDR12	-4.59047	-3.90118	-1.53641	0.232821	-1.02123
YPL059W	GRX5	-3.57108	-2.71746	-1.39713	-0.148995	-0.557868
YPL060C-A	YPL060C-A	-3.70064	-2.44261	-1.68702	0.214688	-0.307376
YPL060W	MFM1	-3.25505	-2.58811	-1.28765	0.0530269	-0.477681
YPL061W	ALD6	-4.55305	-3.70053	-1.13755	0.181963	-0.991347
YPL063W	TIM50	-4.52865	-3.75526	-1.71228	0.0304514	-1.15044
YPL064C	CWC27	-4.42373	-3.64755	-1.62682	-0.0552012	-1.08261
YPL065W	VPS28	-4.05336	-2.87499	-1.85416	0.114922	-0.737419
YPL066W	RGL1	-5.17622	-5.10364	-2.33923	0.267257	-1.48199
YPL067C	YPL067C	-5.17268	-5.10247	-2.33945	0.265536	-1.47972
YPL068C	YPL068C	-4.94658	-4.66212	-2.37097	0.290082	-1.40527
YPL069C	BTS1	-3.7418	-2.56496	-1.54447	0.147012	-0.591526
YPL070W	MUK1	-4.15901	-3.59758	-1.63532	0.00957947	-0.945665
YPL071C	YPL071C	-4.04091	-3.25717	-1.71274	0.0563156	-0.981662
YPL072W	UBP16	-3.68824	-3.35195	-1.28162	-0.154459	-1.02776
YPL074W	YTA6	-4.42183	-3.06169	-1.69867	-0.0381346	-0.452805
YPL075W	GCR1	-5.26786	-4.86074	-1.48097	0.110903	-1.61442
YPL076W	GPI2	-4.07284	-3.48183	-1.5418	0.089188	-0.63089
YPL077C	YPL077C	-3.96503	-3.10588	-1.43111	0.112338	-0.613108
YPL078C	ATP4	-4.05173	-4.18194	-2.01655	0.166194	-1.10613
YPL079W	RPL21B	-6.1276	-5.58759	-2.68005	0.305175	-2.04042
YPL081W	RPS9A	-6.57818	-5.65063	-2.6101	0.098254	-1.43636
YPL082C	MOT1	-3.16232	-3.5895	-1.93302	0.269467	-0.749359
YPL083C	SEN54	-3.66851	-2.8505	-1.63011	0.0508009	-0.272112
YPL084W	BRO1	-4.00028	-3.46919	-1.5479	0.209553	-0.527068
YPL085W	SEC16	-3.83244	-2.80946	-1.69815	0.177193	-0.717733
YPL086C	ELP3	-4.57362	-3.01635	-2.27295	0.369784	-0.96888
YPL087W	YDC1	-3.95194	-3.12777	-1.81116	-0.0823528	-0.439501
YPL088W	YPL088W	-4.27683	-3.61146	-1.81316	0.192851	-0.895337
YPL089C	RLM1	-4.65445	-3.66401	-1.75536	0.365614	-1.16826
YPL090C	RPS6A	-6.33056	-6.27177	-2.70955	0.348916	-2.02427
YPL091W	GLR1	-4.20471	-3.75711	-1.82196	0.197196	-0.742929
YPL092W	SSU1	-4.47005	-3.65333	-1.65262	0.292137	-1.10508
YPL093W	NOG1	-5.61838	-5.10654	-2.18015	0.344909	-1.65683
YPL094C	SEC62	-4.23701	-4.20673	-1.90979	0.342517	-0.805048
YPL095C	EEB1	-3.85598	-3.24722	-2.36465	0.299642	-0.371497
YPL096C-A	ERI1	-3.4868	-2.70199	-1.21181	0.0408799	-0.361514
YPL096W	PNG1	-3.73589	-2.75643	-1.37513	0.100537	-0.447916
YPL097W	MSY1	-3.27334	-2.50124	-1.57488	0.23233	-0.307349
YPL098C	MGR2	-3.29322	-2.71689	-1.48771	0.120782	-0.249264
YPL099C	INA17	-3.70304	-2.20414	-1.34107	0.170166	-0.304672
YPL100W	ATG21	-3.52057	-2.60598	-1.74087	0.1525	-0.563971
YPL101W	ELP4	-3.30549	-2.93195	-1.74054	0.162	-0.312487
YPL103C	FMP30	-3.64225	-3.18865	-1.50816	0.207007	-0.54843
YPL104W	MSD1	-3.89856	-3.26139	-1.58982	0.140987	-0.713738
YPL105C	SYH1	-4.37618	-3.84225	-1.97331	0.280645	-1.01401
YPL106C	SSE1	-5.04689	-4.62775	-1.66734	0.137334	-1.27113
YPL107W	YPL107W	-3.77702	-3.04781	-1.49862	0.130818	-0.413142
YPL108W	YPL108W	-3.95586	-3.07569	-1.55769	0.13158	-0.562678
YPL109C	YPL109C	-3.33526	-2.40299	-1.53622	0.212567	-0.206568
YPL110C	GDE1	-3.94878	-3.00785	-1.96892	0.0168247	-0.420559
YPL111W	CAR1	-4.15634	-4.06301	-0.913174	0.372676	-1.36406
YPL112C	PEX25	-4.09559	-3.6934	-1.57236	0.0368337	-0.8522
YPL113C	YPL113C	-3.52502	-2.40565	-1.06979	0.176162	-0.664793
YPL115C	BEM3	-4.22768	-3.06441	-1.60759	0.0701852	-1.07655
YPL116W	HOS3	-4.42802	-3.20895	-2.05853	0.342616	-1.08857
YPL117C	IDI1	-5.24779	-4.44841	-1.61654	0.352478	-1.38171
YPL118W	MRP51	-3.7233	-2.69762	-1.48993	0.293469	-0.485066
YPL119C	DBP1	-3.66256	-2.87007	-1.37083	0.329174	-0.789703
YPL119C-A	YPL119C-A	-4.95625	-3.76038	-3.0092	-0.449754	-0.755971
YPL120W	VPS30	-3.06836	-2.76447	-1.36932	0.150753	-0.162208
YPL121C	MEI5	-2.70558	-2.56721	-1.14846	0.315768	-0.113679
YPL122C	TFB2	-3.63758	-2.61656	-1.52941	0.188082	-0.38467
YPL123C	RNY1	-4.10373	-2.91041	-2.06663	0.322912	-0.513463
YPL124W	SPC29	-3.92802	-3.18875	-1.91337	0.0157408	-0.609219
YPL125W	KAP120	-3.63593	-2.95989	-1.69986	0.197257	-0.694055
YPL126W	NAN1	-4.98072	-4.5041	-2.25879	0.548805	-1.41725
YPL127C	HHO1	-4.63863	-4.17048	-1.79913	0.161668	-1.2865
YPL128C	TBF1	-3.56172	-3.32852	-1.35225	0.221162	-0.586908
YPL129W	TAF14	-4.7192	-4.12356	-1.72341	-0.0209278	-1.00844
YPL130W	SPO19	-3.0723	-2.15585	-1.84111	0.989562	-0.00125137
YPL131W	RPL5	-6.34942	-6.0358	-2.75896	0.231153	-1.80516
YPL132W	COX11	-4.35668	-3.71349	-1.86451	0.0335572	-0.839533
YPL133C	RDS2	-4.25252	-3.4466	-2.03307	0.0347458	-0.754381
YPL134C	ODC1	-3.37983	-2.95627	-0.53975	0.466516	-0.857149
YPL135W	ISU1	-4.9136	-4.48086	-0.163191	0.173396	-1.29832
YPL137C	GIP3	-5.377	-5.04539	-1.66564	0.0757146	-1.57402
YPL138C	SPP1	-3.70364	-2.82214	-1.57029	0.344758	-0.516592
YPL139C	UME1	-3.85563	-3.3832	-1.59534	0.109954	-0.654025
YPL140C	MKK2	-3.60691	-2.75611	-1.59509	0.172843	-0.613802
YPL141C	FRK1	-4.47799	-4.30439	-1.67085	0.0325643	-1.3353
YPL143W	RPL33A	-6.30727	-5.8179	-2.97804	0.19401	-2.27988
YPL144W	POC4	-4.08389	-3.83535	-1.95102	0.0522451	-1.05149
YPL145C	KES1	-4.85693	-4.30976	-1.9594	0.155434	-1.49893
YPL146C	NOP53	-4.74125	-3.76527	-2.28139	0.609009	-1.06703
YPL147W	PXA1	-3.89443	-3.34752	-2.5003	0.543413	-0.631519
YPL148C	PPT2	-4.37422	-3.62284	-1.65146	-0.137714	-0.66792
YPL149W	ATG5	-4.12131	-3.33829	-1.91269	0.351142	-1.00943
YPL150W	YPL150W	-3.75097	-3.13317	-1.56695	0.18962	-0.938085
YPL151C	PRP46	-3.78878	-3.02273	-1.66719	0.264073	-0.697865
YPL152W	RRD2	-3.5037	-3.01768	-1.38818	0.102525	-0.504217
YPL152W-A	YPL152W-A	-3.56354	-3.78343	-2.45814	0.142127	-1.1771
YPL153C	RAD53	-3.13997	-3.03276	-2.30047	0.356747	-1.06441
YPL154C	PEP4	-3.79694	-3.85346	-1.573	0.157887	-1.34297
YPL155C	KIP2	-4.11155	-3.57001	-1.79375	-0.0897467	-0.99489
YPL156C	PRM4	-5.45559	-5.06332	-1.15928	-0.231739	-1.92191
YPL157W	TGS1	-4.30973	-3.86543	-1.74254	0.286062	-1.10223
YPL158C	AIM44	-4.35099	-3.39671	-1.74672	0.351542	-0.86631
YPL159C	PET20	-4.27877	-4.00961	-1.76901	0.061194	-0.699613
YPL160W	CDC60	-5.45889	-5.18595	-1.57327	0.0994103	-1.72157
YPL161C	BEM4	-3.66902	-3.23712	-1.3448	-0.195673	-0.852723
YPL162C	YPL162C	-3.99424	-3.50955	-1.73924	0.196864	-0.924336
YPL163C	SVS1	-3.85187	-3.32979	-1.61836	0.281892	-0.951552
YPL164C	MLH3	-3.32003	-2.82153	-1.62706	0.143312	-0.640623
YPL165C	SET6	-3.6619	-3.79772	-2.09989	0.260776	-0.00221629
YPL166W	ATG29	-3.94601	-3.20214	-1.63582	-0.0258798	-0.662498
YPL167C	REV3	-3.7011	-3.10888	-1.62349	0.0688794	-0.529261
YPL168W	YPL168W	-3.62003	-2.63194	-1.35752	-0.0818243	-0.465007
YPL169C	MEX67	-4.07266	-3.56253	-1.76005	0.231238	-1.01802
YPL170W	DAP1	-4.8053	-4.48188	-1.66105	0.127045	-1.75796
YPL171C	OYE3	-2.99253	-3.05701	-1.51724	0.525822	-0.490821
YPL172C	COX10	-4.1674	-2.90912	-1.63976	0.0869873	-0.70549
YPL173W	MRPL40	-3.96327	-2.87256	-1.9324	0.247636	-0.541736
YPL174C	NIP100	-3.47804	-3.00028	-1.66313	0.286662	-0.241664
YPL175W	SPT14	-3.88071	-3.24579	-1.67577	0.0758546	-0.877487
YPL176C	TRE1	-3.97415	-3.5945	-1.367	0.042373	-0.477297
YPL177C	CUP9	-4.05077	-3.71537	-0.792204	0.145468	-1.23578
YPL178W	CBC2	-4.3444	-3.11609	-1.57623	0.284684	-0.750042
YPL179W	PPQ1	-5.11618	-4.70138	-2.15049	0.307968	-1.41807
YPL180W	TCO89	-3.06116	-2.54737	-1.59432	0.00377071	-0.116157
YPL181W	CTI6	-4.35558	-3.66496	-2.14738	0.10083	-1.21409
YPL183C	RTT10	-4.8529	-4.26307	-2.26886	0.230082	-1.06929
YPL183W-A	RTC6	-4.04104	-3.4925	-1.6679	0.0946295	-0.704077
YPL184C	MRN1	-4.28293	-3.34093	-1.60883	0.131894	-0.91403
YPL186C	UIP4	-2.75302	-2.5075	-1.24156	0.565849	-0.93106
YPL187W	MF(ALPHA)1	-3.9469	-3.28791	-0.8357	0.508352	-0.515161
YPL188W	POS5	-4.09236	-3.46905	-0.492018	-0.312205	-1.14443
YPL189C-A	COA2	-4.57233	-4.68052	-2.17183	0.13772	-1.07814
YPL189W	GUP2	-3.14049	-3.2792	-2.17521	0.38468	-0.452593
YPL190C	NAB3	-4.93983	-4.0913	-2.2667	0.366448	-1.33736
YPL191C	YPL191C	-3.50365	-2.88537	-1.3409	0.0651433	-0.661867
YPL192C	PRM3	-4.26297	-3.53318	-2.39284	0.497746	-0.976116
YPL193W	RSA1	-3.82659	-3.42454	-2.09175	0.241737	-0.40774
YPL194W	DDC1	-3.05993	-2.8986	-1.27229	0.0584628	-0.245207
YPL195W	APL5	-3.85136	-2.87178	-1.63211	0.0456876	-0.722215
YPL196W	OXR1	-3.67855	-2.88756	-1.53862	0.102524	-0.487456
YPL198W	RPL7B	-5.97385	-5.63102	-3.27665	0.302019	-1.78583
YPL199C	YPL199C	-4.92667	-4.0604	-2.11537	0.231712	-1.21619
YPL200W	CSM4	-2.78369	-2.90039	-1.06362	0.45215	-0.33619
YPL201C	YIG1	-2.81081	-2.20785	-1.84217	0.471424	-0.532856
YPL202C	AFT2	-5.36478	-4.56589	-1.88092	0.00889416	-1.40074
YPL203W	TPK2	-3.62922	-3.57924	-1.67382	0.155401	-0.733536
YPL204W	HRR25	-5.32158	-4.52663	-1.98483	0.171804	-1.15793
YPL206C	PGC1	-3.67202	-3.34364	-1.27555	0.357308	-0.657161
YPL207W	TYW1	-4.15053	-3.92687	-2.11104	0.400735	-0.59926
YPL208W	RKM1	-3.12727	-2.77932	-1.63512	0.156503	-0.512176
YPL209C	IPL1	-3.51569	-2.91581	-1.55783	0.0412408	-0.534474
YPL210C	SRP72	-4.48497	-3.79914	-2.06737	0.161198	-0.925893
YPL211W	NIP7	-4.58339	-3.83114	-2.23955	0.411158	-0.970175
YPL212C	PUS1	-4.97515	-5.20225	-1.40251	0.0310885	-1.17851
YPL213W	LEA1	-3.85769	-3.2054	-1.88708	0.189375	-0.445787
YPL214C	THI6	-4.04426	-3.47711	-1.67447	0.147396	-0.559762
YPL215W	CBP3	-3.99421	-3.2813	-1.58408	0.0999064	-0.769599
YPL216W	YPL216W	-4.92439	-4.19793	-1.87394	0.221537	-1.14134
YPL217C	BMS1	-4.7815	-4.06156	-1.8729	0.264612	-0.902784
YPL218W	SAR1	-4.1249	-3.35357	-2.00911	0.321285	-0.988088
YPL219W	PCL8	-4.10531	-3.26278	-1.43076	-0.197912	-0.602368
YPL220W	RPL1A	-5.76198	-4.96375	-2.53562	0.213755	-1.59536
YPL221W	FLC1	-4.95293	-4.69551	-1.75132	0.406787	-1.5638
YPL222W	FMP40	-3.40071	-2.84845	-1.28828	0.353895	-0.48244
YPL223C	GRE1	-3.09465	-2.50606	-1.20261	0.244444	-0.264707
YPL224C	MMT2	-4.04768	-3.42759	-1.31756	-0.193324	-0.862258
YPL225W	YPL225W	-3.89221	-3.19665	-1.62444	-0.0569728	-0.724482
YPL226W	NEW1	-5.16011	-4.47787	-2.01425	0.38645	-1.26949
YPL227C	ALG5	-4.74313	-4.25031	-2.16478	0.248649	-1.23229
YPL228W	CET1	-3.46102	-2.93324	-1.41936	0.150478	-0.554461
YPL229W	YPL229W	-3.76772	-3.17195	-1.28061	0.252714	-0.429498
YPL230W	USV1	-3.14758	-2.89383	-1.14083	0.241261	-0.317613
YPL231W	FAS2	-5.30966	-4.81	-1.94411	0.246151	-1.68178
YPL232W	SSO1	-4.57787	-4.42778	-2.07781	0.316507	-1.38214
YPL233W	NSL1	-4.87575	-4.21799	-2.22061	0.219048	-1.16617
YPL234C	VMA11	-4.01245	-3.56714	-1.57515	-0.0109691	-0.971385
YPL235W	RVB2	-3.82347	-2.79585	-1.73824	0.237797	-0.54549
YPL236C	ENV7	-4.01639	-2.71762	-1.4817	0.0456412	-0.708972
YPL237W	SUI3	-5.74379	-4.57129	-1.94672	0.271822	-1.26515
YPL239W	YAR1	-4.65701	-4.04284	-1.76533	0.101215	-1.10344
YPL240C	HSP82	-4.19353	-4.03688	-1.65755	-0.0238368	-1.09591
YPL241C	CIN2	-3.84827	-3.26595	-1.36298	0.316626	-0.767325
YPL242C	IQG1	-5.23506	-4.89019	-2.39095	0.105899	-1.47077
YPL243W	SRP68	-4.39733	-3.49845	-1.60781	0.299369	-1.04449
YPL244C	HUT1	-3.73785	-3.04071	-1.69929	0.235079	-0.635892
YPL245W	YPL245W	-4.73772	-4.61654	-1.94702	0.228823	-1.37645
YPL246C	RBD2	-4.36304	-4.26931	-1.92308	0.230226	-1.1437
YPL247C	YPL247C	-3.70996	-3.07398	-1.50684	-0.0442251	-0.543972
YPL248C	GAL4	-2.99208	-2.58965	-1.90071	0.415065	-0.204395
YPL249C	GYP5	-3.96583	-2.94826	-1.57816	-0.0961264	-0.620188
YPL249C-A	RPL36B	-6.0065	-5.74988	-2.259	0.254541	-1.71229
YPL250C	ICY2	-4.43279	-4.28426	-1.08369	0.344986	-1.10372
YPL252C	YAH1	-4.34806	-3.91508	-0.670453	0.0179522	-0.818323
YPL253C	VIK1	-3.89189	-3.07933	-1.32235	0.0208271	-0.963355
YPL254W	HFI1	-4.16811	-3.35724	-1.7947	-0.0291943	-0.762935
YPL255W	BBP1	-4.02329	-3.3914	-1.88018	0.23853	-0.660535
YPL256C	CLN2	-4.09083	-3.40628	-1.54338	0.269607	-0.877101
YPL257W	YPL257W	-3.87726	-2.83244	-1.13559	0.0424205	-0.524109
YPL257W-A	YPL257W-A	-4.43154	-3.72587	-1.64494	0.230655	-0.337173
YPL257W-B	YPL257W-B	-4.43154	-3.72587	-1.64494	0.230655	-0.337173
YPL258C	THI21	-3.30392	-2.83267	-1.40522	0.169624	-0.49592
YPL259C	APM1	-4.29811	-3.98484	-1.65241	0.165289	-0.908795
YPL260W	YPL260W	-3.8879	-3.18016	-1.94292	0.351569	-0.74881
YPL262W	FUM1	-4.14242	-3.58866	-1.17626	0.188347	-0.553227
YPL263C	KEL3	-4.99114	-3.8249	-1.80868	0.244905	-1.02938
YPL264C	YPL264C	-3.83286	-3.19699	0.135186	0.0223003	-0.740559
YPL265W	DIP5	-5.83253	-4.80794	-0.893292	0.365661	-1.17414
YPL266W	DIM1	-4.08665	-3.76298	-0.957915	0.332833	-0.939821
YPL267W	ACM1	-3.85721	-3.34256	-1.75861	0.202776	-0.825227
YPL268W	PLC1	-4.08009	-3.42099	-2.0535	0.201215	-0.71018
YPL269W	KAR9	-3.48408	-2.90722	-1.53235	0.155826	-0.43984
YPL270W	MDL2	-3.27297	-2.65176	-1.13708	-0.195908	-0.329794
YPL271W	ATP15	-4.14169	-3.56827	-1.40156	0.272709	-1.113
YPL272C	PBI1	-2.81856	-2.93816	-1.3719	0.461232	-1.15336
YPL273W	SAM4	-5.03067	-4.69646	-0.688871	-0.0734616	-1.36226
YPL274W	SAM3	-4.38192	-4.1203	-0.00909418	-0.276543	-1.27269
YPL277C	YPL277C	-3.01214	-3.49186	-2.41764	0.639811	-0.799412
YPL278C	YPL278C	-2.61469	-2.6366	-1.66563	-0.0776124	-0.503875
YPL279C	FEX2	-3.56062	-3.36522	-1.87654	0.296888	-0.923451
YPL280W	HSP32	-2.81535	-2.29472	-1.41053	0.480399	-0.343782
YPL281C	ERR2	-2.43766	-2.20297	-1.77394	0.842457	-0.172377
YPL282C	PAU22	-2.55056	-2.79503	-1.60517	-0.0831858	-0.276902
YPL283C	YRF1-7	-3.69878	-3.10288	-1.58142	0.298405	-0.851333
YPR001W	CIT3	-3.37604	-2.8907	-0.64291	0.267455	-0.486138
YPR002W	PDH1	-3.57264	-2.82278	-0.887478	0.32801	-0.727965
YPR003C	YPR003C	-3.12417	-2.7638	-1.35787	-0.0323197	-0.370444
YPR004C	AIM45	-3.88958	-3.32177	-1.5245	0.211334	-1.16484
YPR005C	HAL1	-3.6724	-3.18642	-1.77961	0.536042	-0.974802
YPR006C	ICL2	-2.27694	-2.40066	-1.02261	0.54279	-0.256791
YPR007C	REC8	-2.85746	-1.97146	-1.98503	0.258201	-0.393176
YPR008W	HAA1	-4.91672	-3.87214	-1.63303	-0.022527	-1.23454
YPR009W	SUT2	-4.28647	-4.01527	-1.71141	0.348784	-1.09331
YPR010C	RPA135	-5.80095	-5.29378	-2.02645	0.249723	-1.52071
YPR010C-A	YPR010C-A	-4.1526	-3.31746	-2.23408	0.0495808	-0.500813
YPR011C	YPR011C	-3.6682	-2.97422	-1.15591	0.203927	-0.425532
YPR013C	CMR3	-3.2683	-2.82166	-1.35905	0.325794	-0.809399
YPR015C	YPR015C	-2.82914	-2.83795	-1.25638	0.415919	-0.347104
YPR016C	TIF6	-4.99203	-4.86475	-2.18518	0.306682	-1.43439
YPR017C	DSS4	-2.88461	-2.49953	-1.52737	0.328171	-0.452995
YPR018W	RLF2	-3.77212	-3.53777	-1.62744	0.22885	-0.957381
YPR019W	MCM4	-3.86156	-3.66836	-1.54829	0.261895	-0.546425
YPR020W	ATP20	-3.5419	-2.89481	-1.58938	0.0849922	-0.427585
YPR021C	AGC1	-3.94546	-3.04107	-1.68659	0.254133	-0.512756
YPR022C	YPR022C	-4.12998	-3.3669	-1.79882	0.12042	-0.644135
YPR023C	EAF3	-3.58233	-3.34168	-1.2296	0.114042	-0.887069
YPR024W	YME1	-4.38345	-4.14767	-1.74431	0.431799	-1.36331
YPR025C	CCL1	-3.1717	-2.26608	-1.35976	0.0680258	-0.598524
YPR026W	ATH1	-3.23949	-2.21502	-1.42185	0.289246	-0.776211
YPR027C	YPR027C	-3.2925	-2.73687	-1.81204	0.297573	-0.334654
YPR028W	YOP1	-4.51853	-4.36857	-1.85253	0.230415	-1.53341
YPR029C	APL4	-3.52657	-3.26275	-1.62229	0.0392553	-0.564462
YPR030W	CSR2	-2.70227	-2.60659	-1.17363	0.268289	-0.55352
YPR031W	NTO1	-3.64946	-3.25371	-1.70617	0.066913	-0.514387
YPR032W	SRO7	-3.94434	-2.59598	-1.35993	-0.0206381	-0.488693
YPR033C	HTS1	-4.78477	-4.02753	-1.09164	0.147364	-0.974487
YPR034W	ARP7	-4.85423	-4.22631	-1.53905	0.187995	-1.27848
YPR035W	GLN1	-4.93028	-4.15432	-0.813868	0.135299	-1.11063
YPR036W	VMA13	-5.05917	-4.89221	-1.42874	-0.175395	-1.6748
YPR036W-A	SPO24	-3.99967	-3.93479	-0.524376	0.799248	-0.262575
YPR037C	ERV2	-4.09878	-3.44107	-0.945465	-0.0703671	-0.383724
YPR040W	TIP41	-3.66003	-3.37939	-1.27752	0.0235341	-0.464573
YPR041W	TIF5	-5.48411	-4.76707	-1.97372	0.283084	-1.44777
YPR042C	PUF2	-3.65529	-3.09322	-1.8186	-0.0647061	-1.03123
YPR043W	RPL43A	-6.04878	-5.83195	-2.60805	0.29413	-1.79588
YPR045C	THP3	-4.23769	-3.37691	-1.62209	0.109221	-0.875469
YPR046W	MCM16	-4.11612	-3.263	-1.77517	0.21658	-0.673865
YPR047W	MSF1	-3.7492	-2.61144	-1.49797	-0.0793474	-0.659216
YPR048W	TAH18	-3.67053	-3.35889	-1.45952	0.200799	-0.579533
YPR049C	ATG11	-3.75698	-2.74887	-1.47356	0.0231367	-0.523722
YPR051W	MAK3	-3.95104	-3.48875	-1.74384	0.0270783	-0.518065
YPR052C	NHP6A	-5.4373	-5.08816	-2.5397	0.238854	-1.49959
YPR054W	SMK1	-4.15215	-4.04285	-2.17483	0.528995	-0.997448
YPR055W	SEC8	-3.17161	-2.75555	-1.4998	0.216486	-0.446493
YPR056W	TFB4	-3.79678	-2.62206	-1.66402	0.222823	-0.674932
YPR057W	BRR1	-3.53113	-2.74311	-1.45228	0.14209	-0.530238
YPR058W	YMC1	-3.53678	-3.23238	-0.863183	0.0331502	-0.43523
YPR060C	ARO7	-4.6194	-3.8363	-2.02743	-0.0319689	-1.10057
YPR061C	JID1	-4.19979	-3.45212	-1.58745	0.159806	-0.984305
YPR062W	FCY1	-4.41005	-4.25267	-1.66943	-0.0933059	-0.913174
YPR063C	YPR063C	-4.05452	-3.47358	-1.61528	0.0163868	-1.03396
YPR065W	ROX1	-4.37992	-3.98031	-1.57746	0.0541363	-0.973787
YPR066W	UBA3	-3.23774	-2.57623	-1.23827	0.0692119	-0.285258
YPR067W	ISA2	-3.68504	-3.21066	-1.65589	0.180912	-0.721568
YPR068C	HOS1	-3.64663	-3.11651	-1.55948	0.241803	-0.551773
YPR069C	SPE3	-4.63631	-3.79531	-1.89522	0.173053	-1.01275
YPR070W	MED1	-4.69447	-3.28577	-1.55098	0.122165	-0.952276
YPR071W	YPR071W	-3.49024	-2.79987	-2.02214	0.184949	-0.316475
YPR072W	NOT5	-4.1962	-3.23378	-1.59611	0.269352	-0.659285
YPR073C	LTP1	-3.93477	-3.09171	-1.6907	-0.089785	-0.594796
YPR074C	TKL1	-3.83069	-3.54037	-0.800838	0.253088	-0.599951
YPR075C	OPY2	-3.3886	-2.93245	-1.49105	0.0960067	-0.848334
YPR078C	YPR078C	-4.02356	-2.96866	-1.9366	-0.0547974	-1.06718
YPR079W	MRL1	-4.3585	-3.78138	-1.44446	0.184253	-1.13814
YPR080W	TEF1	-5.74987	-5.65207	-1.61276	0.279751	-1.26988
YPR081C	GRS2	-3.10033	-2.68975	-1.43155	0.13102	-0.445447
YPR082C	DIB1	-3.47701	-2.69519	-1.46697	0.0409358	-0.506453
YPR083W	MDM36	-3.49211	-2.63898	-1.4153	0.139244	-0.467497
YPR084W	YPR084W	-3.26367	-2.6297	-1.60289	0.275448	-0.107326
YPR085C	ASA1	-3.52658	-2.90222	-1.58449	0.284687	-0.467711
YPR086W	SUA7	-3.59157	-2.82085	-1.71185	0.200623	-0.394363
YPR088C	SRP54	-3.46057	-2.99661	-1.69533	0.170502	-0.515199
YPR089W	YPR089W	-3.4011	-2.84544	-1.72362	0.267244	-0.511665
YPR091C	NVJ2	-3.54803	-2.75587	-1.51901	0.0938661	-0.664999
YPR093C	ASR1	-3.86355	-3.0109	-1.57407	-0.00337034	-0.484057
YPR094W	RDS3	-3.72006	-2.72698	-1.65889	0.100847	-0.496771
YPR095C	SYT1	-3.73936	-3.11272	-1.74154	0.130188	-0.561845
YPR096C	YPR096C	-3.9581	-3.02544	-1.88031	0.25489	-0.724637
YPR097W	YPR097W	-3.98729	-3.02813	-1.88233	0.252297	-0.714427
YPR098C	YPR098C	-4.24237	-3.43317	-1.56585	-0.119597	-0.933745
YPR100W	MRPL51	-4.08876	-3.75776	-1.75006	0.0478908	-0.783121
YPR101W	SNT309	-4.45842	-3.26785	-1.97477	0.0984032	-0.804217
YPR102C	RPL11A	-5.59596	-5.13928	-2.6126	0.133005	-1.86773
YPR103W	PRE2	-5.20155	-4.14255	-2.3045	0.379644	-1.47722
YPR104C	FHL1	-4.47631	-3.17838	-2.08463	-0.318014	-0.904626
YPR105C	COG4	-3.84212	-3.68101	-1.67364	0.275879	-1.20462
YPR106W	ISR1	-3.86929	-3.71593	-1.78762	0.0594802	-0.919565
YPR107C	YTH1	-3.7576	-3.15096	-1.60862	0.0621728	-0.885722
YPR108W	RPN7	-4.23821	-3.85466	-2.28827	0.346715	-1.31141
YPR108W-A	YPR108W-A	-3.45515	-2.80555	-2.01257	0.167064	-0.270588
YPR109W	YPR109W	-3.87715	-2.92287	-1.91159	0.275173	-0.584665
YPR110C	RPC40	-4.51593	-3.8883	-2.10385	0.449379	-1.02098
YPR111W	DBF20	-3.5355	-3.06075	-0.972033	0.0498705	-0.449564
YPR112C	MRD1	-4.53778	-3.74874	-2.25155	0.538505	-0.964329
YPR113W	PIS1	-3.67558	-3.27798	-1.67996	0.283546	-0.683794
YPR114W	YPR114W	-4.6911	-4.1681	-2.25786	0.242996	-1.44651
YPR115W	RGC1	-3.87274	-3.36076	-1.60909	0.080086	-1.01963
YPR116W	RRG8	-3.93276	-3.39123	-1.86949	0.227592	-0.624528
YPR117W	YPR117W	-3.46106	-3.38771	-1.75692	0.0590784	-0.907754
YPR118W	MRI1	-3.90053	-3.4224	-1.56892	0.136699	-0.762519
YPR119W	CLB2	-5.28172	-3.92779	-1.945	0.0993818	-1.01684
YPR120C	CLB5	-4.75899	-3.78114	-2.10727	0.356022	-1.43528
YPR121W	THI22	-2.64578	-2.35918	-1.50093	0.151153	-0.254984
YPR122W	AXL1	-4.58096	-3.84696	-1.82941	0.0752909	-1.3012
YPR124W	CTR1	-4.18767	-3.65628	-2.28962	0.242438	-0.573155
YPR125W	YLH47	-4.83586	-3.78727	-2.03841	0.204469	-1.19394
YPR127W	YPR127W	-4.09211	-3.19487	-1.70383	-0.0484128	-0.798928
YPR128C	ANT1	-3.65844	-3.48514	-1.65714	0.0880518	-0.859787
YPR129W	SCD6	-3.52058	-3.28407	-1.58185	0.0450496	-0.75663
YPR131C	NAT3	-3.97274	-3.18037	-2.04138	0.0846225	-0.598754
YPR132W	RPS23B	-6.68856	-5.47057	-2.82952	0.166805	-1.8262
YPR133C	SPN1	-4.66423	-3.87166	-1.85084	0.202629	-0.905998
YPR133W-A	TOM5	-4.73274	-3.54565	-1.9454	0.126512	-1.12748
YPR134W	MSS18	-3.79223	-2.86744	-1.53861	-0.0513335	-0.535493
YPR135W	CTF4	-3.63733	-2.59784	-1.60229	0.12118	-0.58508
YPR137C-A	YPR137C-A	-4.30793	-3.92171	-1.31264	0.222204	-0.473354
YPR137C-B	YPR137C-B	-4.30793	-3.92171	-1.31264	0.222204	-0.473354
YPR137W	RRP9	-4.88175	-4.17494	-2.16984	0.403283	-1.45003
YPR138C	MEP3	-6.42924	-5.59639	-2.25005	0.0891455	-1.47012
YPR139C	LOA1	-4.37559	-3.58408	-1.26	-0.019785	-0.835234
YPR140W	TAZ1	-4.61781	-3.31978	-1.10207	0.0138037	-0.970134
YPR141C	KAR3	-3.85541	-3.08315	-1.48665	0.0979989	-0.929526
YPR143W	RRP15	-4.66965	-3.52593	-1.57478	0.158061	-0.660668
YPR144C	NOC4	-5.13386	-4.72987	-1.78319	0.354596	-1.26511
YPR145C-A	YPR145C-A	-3.78523	-3.08016	-1.21101	0.387732	-0.848772
YPR145W	ASN1	-4.79246	-4.46222	-0.698027	0.331398	-1.15898
YPR147C	YPR147C	-3.42776	-3.07932	-1.31361	0.047951	-0.449323
YPR148C	YPR148C	-4.25391	-4.52838	-1.6935	0.115643	-1.28537
YPR149W	NCE102	-5.2132	-4.46599	-2.32256	0.128655	-1.61352
YPR151C	SUE1	-3.72989	-3.43369	-1.14062	0.230894	-0.835581
YPR152C	URN1	-4.12016	-3.22353	-1.41031	0.00187041	-0.666371
YPR153W	YPR153W	-3.83449	-3.34618	-1.48656	0.0382064	-0.785155
YPR154W	PIN3	-3.56196	-3.50453	-1.27926	-0.0722739	-0.534516
YPR155C	NCA2	-3.41732	-2.42048	-1.18585	-0.0486524	-0.387093
YPR156C	TPO3	-4.81744	-3.46049	-1.32873	0.288683	-1.33734
YPR157W	TDA6	-3.94311	-3.27141	-1.04415	0.280889	-0.766212
YPR158C-C	YPR158C-C	-4.66916	-3.79814	-1.44783	0.218634	-0.592064
YPR158C-D	YPR158C-D	-4.66916	-3.79814	-1.44783	0.218634	-0.592064
YPR158W	CUR1	-4.66606	-4.50018	-1.39064	0.0199986	-1.42039
YPR158W-A	YPR158W-A	-4.25529	-3.66309	-1.18606	0.216209	-0.552907
YPR158W-B	YPR158W-B	-4.25529	-3.66309	-1.18606	0.216209	-0.552907
YPR159C-A	YPR159C-A	-3.30006	-3.43824	-1.12937	0.280695	-0.496247
YPR159W	KRE6	-5.46324	-5.39819	-1.69333	0.0963996	-1.6809
YPR160W	GPH1	-3.00834	-2.49016	-0.684802	0.584268	-0.560559
YPR161C	SGV1	-3.47153	-3.16499	-2.0546	0.345566	-0.740523
YPR162C	ORC4	-4.09168	-2.95504	-1.62884	-0.113168	-0.452021
YPR163C	TIF3	-5.10436	-4.12228	-2.15075	0.576925	-1.42294
YPR164W	MMS1	-3.4962	-2.99067	-1.29157	0.103604	-0.561096
YPR165W	RHO1	-4.97201	-4.42413	-1.98196	0.24866	-1.55921
YPR166C	MRP2	-3.97471	-3.38347	-1.58039	0.191103	-0.988902
YPR167C	MET16	-3.68044	-3.01384	-1.05822	0.0943235	-0.395747
YPR168W	NUT2	-4.06505	-3.28401	-1.35402	0.0676163	-0.600491
YPR169W	JIP5	-4.99409	-4.26194	-2.23301	0.246566	-0.845294
YPR170W-B	YPR170W-B	-4.23044	-3.41699	-1.86648	0.102529	-0.850809
YPR171W	BSP1	-3.64637	-3.18505	-1.61892	0.101475	-0.351076
YPR172W	YPR172W	-3.34869	-2.76253	-1.78379	0.176398	-0.453622
YPR173C	VPS4	-3.91007	-3.28197	-1.92155	0.304599	-0.818017
YPR174C	YPR174C	-4.17578	-3.79797	-1.65778	0.0340931	-1.2776
YPR175W	DPB2	-4.1114	-3.89219	-1.38438	0.132491	-1.16509
YPR176C	BET2	-3.4767	-2.60193	-1.41786	0.16084	-0.195787
YPR178W	PRP4	-3.55811	-2.51332	-1.20132	0.0361672	-0.223735
YPR179C	HDA3	-3.17762	-2.38441	-1.63574	0.189366	-0.404759
YPR180W	AOS1	-3.1698	-2.27822	-1.56334	0.346182	-0.400794
YPR181C	SEC23	-4.26501	-3.96921	-1.89124	0.278995	-1.02167
YPR182W	SMX3	-4.06726	-4.01578	-1.66838	0.174564	-0.973938
YPR183W	DPM1	-4.78717	-4.75746	-1.77094	0.0393438	-1.21151
YPR184W	GDB1	-2.99152	-2.38216	-0.836674	0.317051	-0.689737
YPR185W	ATG13	-3.1054	-2.65557	-1.18706	0.234455	-0.459557
YPR186C	PZF1	-3.86667	-3.35272	-1.51773	0.170532	-0.577354
YPR187W	RPO26	-4.44071	-3.82661	-1.99626	0.289572	-0.830763
YPR188C	MLC2	-3.40649	-2.6964	-1.42249	0.240691	-0.449203
YPR189W	SKI3	-3.58166	-2.59807	-1.44992	0.0980353	-0.477169
YPR190C	RPC82	-3.63359	-3.01676	-1.42972	0.40857	-0.740222
YPR191W	QCR2	-3.74722	-3.02054	0.370851	0.11972	-0.744409
YPR192W	AQY1	-2.95241	-2.94837	-2.20534	0.140835	-0.557854
YPR193C	HPA2	-3.62757	-2.91567	-1.65745	-0.0504151	-0.983777
YPR194C	OPT2	-3.18486	-2.93469	-2.2647	0.383571	-0.157267
YPR196W	YPR196W	-3.11333	-2.65521	-1.23676	0.411332	-0.149483
YPR198W	SGE1	-3.87079	-3.10874	-1.67762	0.0892104	-0.76129
YPR199C	ARR1	-4.74589	-3.1546	-1.5265	-0.03832	-0.647701
YPR200C	ARR2	-3.62813	-2.41723	-1.06787	-0.004106	-0.565019
YPR201W	ARR3	-3.29032	-2.32552	-1.05043	0.00521144	-0.471704
YPR202W	YPR202W	-3.35537	-2.63693	-1.08989	0.287437	-0.480797
YPR203W	YPR203W	-2.55399	-2.95351	-1.86445	0.30667	-0.313475
YPR204W	YPR204W	-3.14486	-3.15408	-1.87231	0.396139	-0.975672
