## Supplementary File 8 for "Two roles for the yeast transcription coactivator SAGA and a set of genes redundantly regulated by TFIID and SAGA"

### Sheet: Taf1
gene_id	gene_name	average_ChEC_signal
YGR218W	CRM1	369615
YNL006W	LST8	359177
YNL007C	SIS1	359177
YKL054C	DEF1	359165
YGL122C	NAB2	353124
YIL107C	PFK26	327611
YBL003C	HTA2	326570
YPL179W	PPQ1	315858
YGR202C	PCT1	311265
YGR203W	YCH1	311265
YML130C	ERO1	296475
YDL159W	STE7	290876
YDL160C	DHH1	290876
YKL064W	MNR2	285047
YNL251C	NRD1	267346
YDR151C	CTH1	265874
YMR250W	GAD1	259807
YBR082C	UBC4	256276
YGL190C	CDC55	247376
YIL137C	TMA108	243649
YLL021W	SPA2	242594
YGR027C	RPS25A	242177
YJL133W	MRS3	240130
YNL064C	YDJ1	237072
YNL063W	MTQ1	237072
YDL184C	RPL41A	236931
YOR187W	TUF1	234384
YOL036W	YOL036W	232884
YBL099W	ATP1	231220
YDL137W	ARF2	231086
YFL039C	ACT1	230756
YER163C	GCG1	230375
YPR093C	ASR1	221362
YPR094W	RDS3	221362
YOR299W	BUD7	221128
YKR002W	PAP1	219031
YKR001C	VPS1	219031
YKL016C	ATP7	218734
YJL047C-A	YJL047C-A	218034
YLR378C	SEC61	217635
YDR472W	TRS31	217238
YDR381W	YRA1	217105
YBR146W	MRPS9	215573
YCR030C	SYP1	213731
YIL136W	OM45	210682
YOL082W	ATG19	210600
YJL004C	SYS1	207022
YJL003W	COX16	207022
YOL051W	GAL11	206513
YOR092W	ECM3	206372
YBR036C	CSG2	205381
YKL159C	RCN1	205010
YKL005C	BYE1	200508
YJL034W	KAR2	199254
YJL035C	TAD2	199254
YDR423C	CAD1	199171
YDR171W	HSP42	198885
YNL078W	NIS1	198871
YGR270W	YTA7	198236
YGR268C	HUA1	198236
YDR054C	CDC34	197960
YMR039C	SUB1	197484
YEL013W	VAC8	196259
YBR001C	NTH2	194801
YDR334W	SWR1	194020
YPR052C	NHP6A	192982
YPR054W	SMK1	192982
YIL108W	YIL108W	192233
YEL012W	UBC8	191804
YPL018W	CTF19	190096
YOL130W	ALR1	189048
YBR149W	ARA1	188943
YDR174W	HMO1	187323
YIL156W	UBP7	187321
YOR042W	CUE5	187180
YFL033C	RIM15	187162
YER089C	PTC2	185946
YER090W	TRP2	185842
YMR169C	ALD3	185710
YGR241C	YAP1802	184988
YLR206W	ENT2	184980
YOR027W	STI1	184835
YPR166C	MRP2	184761
YMR297W	PRC1	184421
YOR223W	DSC3	183222
YDR099W	BMH2	182285
YGL202W	ARO8	181888
YGL086W	MAD1	181868
YGL087C	MMS2	181868
YDR047W	HEM12	181238
YML129C	COX14	179812
YPR165W	RHO1	179719
YDR150W	NUM1	179610
YDR148C	KGD2	179610
YLR330W	CHS5	178533
YKR062W	TFA2	178361
YER120W	SCS2	177379
YER119C	AVT6	177379
YOR020C	HSP10	176722
YJL164C	TPK1	176652
YMR089C	YTA12	176338
YER019C-A	SBH2	175975
YCR011C	ADP1	175760
YMR206W	YMR206W	175493
YFR032C-A	RPL29	174245
YJR059W	PTK2	171999
YPL016W	SWI1	171629
YER094C	PUP3	171537
YER072W	VTC1	171508
YER071C	TDA2	171508
YLR257W	YLR257W	171195
YBR002C	RER2	171023
YBR003W	COQ1	171023
YBR126C	TPS1	170564
YAL030W	SNC1	170245
YAL031C	GIP4	170245
YJL001W	PRE3	169558
YML081C-A	ATP18	168826
YJL002C	OST1	168367
YMR149W	SWP1	167790
YCR004C	YCP4	167483
YOL004W	SIN3	167196
YBR118W	TEF2	166981
YMR033W	ARP9	166527
YMR111C	YMR111C	165796
YKL140W	TGL1	165208
YFR004W	RPN11	165171
YFR003C	YPI1	165171
YGR183C	QCR9	165160
YNL024C-A	KSH1	164730
YFL004W	VTC2	164477
YLR370C	ARC18	164026
YLR371W	ROM2	164026
YMR100W	MUB1	163183
YDR378C	LSM6	163052
YDL067C	COX9	162434
YDL066W	IDP1	162434
YNL005C	MRP7	161797
YBR133C	HSL7	161570
YNR013C	PHO91	161225
YGR210C	YGR210C	161180
YMR271C	URA10	161114
YHR083W	SAM35	161084
YFL018C	LPD1	160565
YER125W	RSP5	160303
YKL142W	MRP8	159332
YLR380W	CSR1	159179
YOR043W	WHI2	159156
YBR212W	NGR1	158626
YBR211C	AME1	158626
YNL011C	YNL011C	158499
YNL010W	YNL010W	158499
YGR122W	YGR122W	158292
YLR262C	YPT6	158238
YPL003W	ULA1	158131
YPL004C	LSP1	158131
YOR227W	HER1	157735
YPL006W	NCR1	157538
YDL010W	GRX6	157318
YOR065W	CYT1	157238
YBL046W	PSY4	157229
YBL047C	EDE1	157229
YPR103W	PRE2	157207
YLR393W	ATP10	156614
YPR133C	SPN1	156511
YPR159W	KRE6	156363
YPR042C	PUF2	156308
YOR090C	PTC5	156221
YGR235C	MIC26	156215
YJL008C	CCT8	156022
YMR054W	STV1	156001
YMR053C	STB2	156001
YGL197W	MDS3	155738
YER141W	COX15	155695
YDR072C	IPT1	155604
YDR003W	RCR2	155574
YER136W	GDI1	155205
YDR249C	YDR249C	155121
YOL081W	IRA2	154924
YKR068C	BET3	154868
YIL031W	ULP2	154354
YOR285W	RDL1	154334
YGL123W	RPS2	154236
YDR251W	PAM1	153977
YPR133W-A	TOM5	153900
YPR049C	ATG11	153724
YPR051W	MAK3	153724
YBL051C	PIN4	153549
YBL050W	SEC17	153549
YPL087W	YDC1	153526
YNL322C	KRE1	153522
YDR512C	EMI1	153442
YDR513W	GRX2	153442
YJL149W	DAS1	153330
YNL321W	VNX1	153115
YKR011C	YKR011C	152798
YER182W	FMP10	152780
YLL043W	FPS1	152621
YJL063C	MRPL8	152533
YHL027W	RIM101	152368
YKL091C	YKL091C	152353
YDR228C	PCF11	152147
YML078W	CPR3	151913
YGL167C	PMR1	151821
YNR001C	CIT1	151457
YAL003W	EFB1	151315
YCL005W	LDB16	151223
YGR054W	YGR054W	150667
YLR403W	SFP1	150500
YOR219C	STE13	150487
YOR220W	RCN2	150487
YDL140C	RPO21	150448
YGR008C	STF2	150356
YOR185C	GSP2	150317
YLR120C	YPS1	150118
YHR005C-A	TIM10	150083
YPL151C	PRP46	149442
YPL150W	YPL150W	149442
YOL006C	TOP1	149367
YJL012C	VTC4	148913
YJR137C	MET5	148888
YOR014W	RTS1	148786
YEL072W	RMD6	148493
YDL029W	ARP2	147719
YHR001W-A	QCR10	147656
YPR036W	VMA13	147364
YLR350W	ORM2	146728
YKL129C	MYO3	146456
YDR511W	SDH7	146292
YOR098C	NUP1	145918
YNL003C	PET8	145908
YER133W	GLC7	145593
YMR184W	ADD37	145510
YMR183C	SSO2	145510
YFR044C	DUG1	145382
YGL010W	MPO1	145347
YGL011C	SCL1	145347
YDR373W	FRQ1	145246
YDR372C	VPS74	145246
YCL035C	GRX1	145222
YCL034W	LSB5	145222
YNL161W	CBK1	145166
YMR203W	TOM40	144447
YMR030W	RSF1	144354
YMR029C	FAR8	144354
YBR077C	SLM4	144299
YDL159W-A	YDL159W-A	144051
YDR155C	CPR1	143780
YDR143C	SAN1	143724
YOR035C	SHE4	143696
YOR036W	PEP12	143696
YIL006W	YIA6	143688
YIL007C	NAS2	143688
YDR233C	RTN1	143437
YNR035C	ARC35	143028
YGL206C	CHC1	142860
YDR028C	REG1	142636
YNL220W	ADE12	142588
YBR052C	RFS1	142587
YGR209C	TRX2	142559
YHR135C	YCK1	141987
YBR126W-A	YBR126W-A	141915
YEL026W	SNU13	141876
YER079W	YER079W	141669
YBR218C	PYC2	141409
YPR008W	HAA1	141206
YOR275C	RIM20	141067
YOR276W	CAF20	141067
YPL002C	SNF8	141010
YPL001W	HAT1	141010
YGR197C	SNG1	140874
YOL060C	MAM3	140707
YGL036W	YGL036W	140601
YKR030W	GMH1	140352
YKR029C	SET3	140352
YFR050C	PRE4	140026
YEL017C-A	PMP2	140017
YBR053C	YBR053C	139994
YOR089C	VPS21	139990
YFR021W	ATG18	139979
YPL271W	ATP15	139785
YKL067W	YNK1	139700
YER134C	YER134C	139564
YER078C	ICP55	139372
YFR008W	FAR7	139362
YJL128C	PBS2	139023
YLR220W	CCC1	139004
YBR169C	SSE2	138855
YPR170W-B	YPR170W-B	138624
YNL009W	IDP3	138378
YFR052W	RPN12	138233
YPL115C	BEM3	137856
YDR254W	CHL4	137757
YHR111W	UBA4	137589
YPL236C	ENV7	137426
YPL235W	RVB2	137426
YKL150W	MCR1	137230
YDL188C	PPH22	137123
YDR062W	LCB2	137033
YPR154W	PIN3	136929
YML017W	PSP2	136728
YJL174W	KRE9	136073
YGL003C	CDH1	136046
YGL002W	ERP6	136046
YBL017C	PEP1	135814
YDR176W	NGG1	135675
YDR175C	RSM24	135675
YDL192W	ARF1	135596
YCR084C	TUP1	135405
YML030W	RCF1	135369
YIL050W	PCL7	135283
YBR095C	RXT2	135225
YBR096W	YBR096W	135225
YOL153C	YOL153C	135116
YLL013C	PUF3	134850
YKL137W	CMC1	134741
YKL138C	MRPL31	134741
YER178W	PDA1	134693
YLR392C	ART10	134453
YFR007W	YFH7	134438
YDL189W	RBS1	134360
YDL190C	UFD2	134360
YGL129C	RSM23	134350
YJR101W	RSM26	134325
YLR092W	SUL2	134307
YLR259C	HSP60	134273
YOR008C	SLG1	134235
YLR251W	SYM1	133906
YFR051C	RET2	133891
YBR163W	EXO5	133824
YPR127W	YPR127W	133797
YIL051C	MMF1	133710
YLL050C	COF1	133454
YLL049W	LDB18	133454
YGL172W	NUP49	133423
YGL173C	XRN1	133423
YAL046C	AIM1	133158
YJL165C	HAL5	132882
YNR059W	MNT4	132706
YEL051W	VMA8	132370
YOR151C	RPB2	132315
YOR344C	TYE7	132001
YHR007C	ERG11	131882
YOR086C	TCB1	131785
YJL140W	RPB4	130768
YKL148C	SDH1	130612
YDL171C	GLT1	130240
YCR017C	CWH43	130046
YMR152W	YIM1	129579
YJL100W	LSB6	129397
YDR105C	TMS1	129321
YDR106W	ARP10	129321
YDL020C	RPN4	129278
YBR089C-A	NHP6B	129218
YCR036W	RBK1	128896
YCR035C	RRP43	128896
YOR077W	RTS2	128819
YOR076C	SKI7	128819
YER017C	AFG3	128697
YDR207C	UME6	128668
YJL167W	ERG20	128560
YOL002C	IZH2	128426
YOL001W	PHO80	128426
YCL044C	MGR1	128416
YER078W-A	YER078W-A	128169
YDR050C	TPI1	128002
YBR011C	IPP1	127574
YDR178W	SDH4	127491
YLR325C	RPL38	127454
YGL055W	OLE1	127314
YKL001C	MET14	126963
YPR029C	APL4	126949
YKR014C	YPT52	126663
YDR127W	ARO1	126541
YAL008W	FUN14	126258
YDL181W	INH1	126188
YMR154C	RIM13	126137
YMR155W	YMR155W	126137
YIL077C	YIL077C	126111
YCL008C	STP22	126058
YER012W	PRE1	125915
YMR113W	FOL3	125860
YPL078C	ATP4	125707
YPR091C	NVJ2	125705
YHR113W	APE4	125693
YDR377W	ATP17	125685
YIL075C	RPN2	125620
YLL040C	VPS13	125594
YDL097C	RPN6	125287
YKL141W	SDH3	125228
YJR022W	LSM8	125129
YJR021C	REC107	125129
YML007C-A	YML007C-A	124988
YML008C	ERG6	124988
YLR345W	YLR345W	124919
YDR231C	COX20	124865
YER165W	PAB1	124674
YLR426W	TDA5	124628
YDR335W	MSN5	124577
YKR074W	AIM29	124511
YPR169W	JIP5	124501
YOL111C	MDY2	124333
YOL110W	SHR5	124333
YDL126C	CDC48	124271
YDL095W	PMT1	124214
YBR125C	PTC4	124116
YBR049C	REB1	124108
YDR096W	GIS1	124108
YNL055C	POR1	123489
YPR167C	MET16	123400
YGR222W	PET54	123393
YPR168W	NUT2	123225
YBL089W	AVT5	122840
YER112W	LSM4	122792
YDR232W	HEM1	122635
YPL265W	DIP5	122582
YOR099W	KTR1	122413
YPL149W	ATG5	122254
YLR436C	ECM30	122220
YHR050W	SMF2	122041
YGL054C	ERV14	121937
YCL005W-A	VMA9	121922
YEL024W	RIP1	121547
YNL077W	APJ1	121476
YDR477W	SNF1	121392
YGL053W	PRM8	121329
YKL007W	CAP1	121325
YGR232W	NAS6	121261
YHR103W	SBE22	121057
YGR231C	PHB2	121002
YDR153C	ENT5	120977
YDL119C	YDL119C	120911
YGR204W	ADE3	120895
YNL143C	YNL143C	120466
YNL142W	MEP2	120466
YHL004W	MRP4	120382
YHL006C	SHU1	120382
YLL027W	ISA1	120366
YPL259C	APM1	120078
YLR390W	ECM19	119957
YMR043W	MCM1	119912
YPL037C	EGD1	119874
YOL123W	HRP1	119786
YDL117W	CYK3	119724
YLR367W	RPS22B	119723
YBR059C	AKL1	119659
YDR436W	PPZ2	119634
YDR476C	YDR476C	119564
YKL039W	PTM1	119451
YDR394W	RPT3	118962
YKL124W	SSH4	118909
YJL068C	YJL068C	118654
YFL013C	IES1	118534
YNL037C	IDH1	118517
YJL166W	QCR8	118365
YNL190W	YNL190W	117950
YKL196C	YKT6	117681
YKL195W	MIA40	117681
YHR115C	DMA1	117624
YHR116W	COX23	117624
YBR114W	RAD16	117559
YHR002W	LEU5	117529
YGR037C	ACB1	117366
YGR038W	ORM1	117366
YER122C	GLO3	117356
YER123W	YCK3	117356
YAR027W	UIP3	117320
YDR435C	PPM1	117245
YOR332W	VMA4	116976
YOR330C	MIP1	116976
YMR262W	YMR262W	116884
YMR261C	TPS3	116884
YAL044W-A	YAL044W-A	116575
YNL027W	CRZ1	116538
YMR157C	AIM36	116364
YMR158W	MRPS8	116364
YKL040C	NFU1	116221
YDR463W	STP1	116200
YDR169C	STB3	115891
YBR101C	FES1	115851
YJR103W	URA8	115808
YHR012W	VPS29	115781
YHR082C	KSP1	115754
YOR182C	RPS30B	115475
YOR183W	FYV12	115475
YAL013W	DEP1	115379
YAL014C	SYN8	115379
YBR164C	ARL1	115272
YBR165W	UBS1	115272
YDL080C	THI3	115130
YDR319C	YFT2	114986
YMR071C	TVP18	114975
YMR072W	ABF2	114975
YML072C	TCB3	114955
YNL287W	SEC21	114806
YEL063C	CAN1	114779
YGR184C	UBR1	114702
YER121W	YER121W	114661
YJR011C	YJR011C	114651
YJL101C	GSH1	114461
YNL054W	VAC7	114443
YDR475C	JIP4	114373
YIL049W	DFG10	114343
YDL125C	HNT1	114220
YCL049C	YCL049C	114107
YML079W	YML079W	114107
YBL056W	PTC3	113914
YBL057C	PTH2	113914
YGR117C	YGR117C	113772
YKL126W	YPK1	113748
YJL060W	BNA3	113728
YDL073W	YDL073W	113706
YDL074C	BRE1	113706
YNL144C	YNL144C	113608
YLR134W	PDC5	113598
YOL087C	DUF1	113570
YDL045W-A	MRP10	113504
YAL018C	LDS1	113438
YGL252C	RTG2	113437
YBR110W	ALG1	113403
YMR021C	MAC1	113312
YMR022W	UBC7	113312
YGR012W	YGR012W	113265
YOL012C	HTZ1	113092
YPL231W	FAS2	113066
YKL184W	SPE1	113056
YAL017W	PSK1	113036
YER101C	AST2	112978
YPL250C	ICY2	112882
YMR185W	RTP1	112849
YLR069C	MEF1	112829
YDL051W	LHP1	112739
YBR208C	DUR1,2	112731
YDR404C	RPB7	112672
YDR405W	MRP20	112672
YGL151W	NUT1	112545
YDL052C	SLC1	112448
YDL134C	PPH21	112291
YDR296W	MHR1	111995
YPL156C	PRM4	111933
YJR121W	ATP2	111901
YER176W	ECM32	111809
YDR479C	PEX29	111644
YDR480W	DIG2	111644
YDR035W	ARO3	111593
YGR141W	VPS62	111557
YDR100W	TVP15	111543
YDL145C	COP1	111379
YDR470C	UGO1	111282
YDR276C	PMP3	111228
YDR224C	HTB1	111212
YPR171W	BSP1	111178
YPL204W	HRR25	111040
YLR075W	RPL10	110972
YNR017W	TIM23	110890
YDR347W	MRP1	110834
YDR346C	SVF1	110834
YMR200W	ROT1	110737
YDR326C	YSP2	110504
YPL154C	PEP4	110458
YGR240C	PFK1	110451
YGR124W	ASN2	110392
YOR175C	ALE1	110384
YIL048W	NEO1	110364
YJR102C	VPS25	110292
YDR129C	SAC6	110290
YGL200C	EMP24	110194
YGL198W	YIP4	110194
YMR197C	VTI1	110178
YMR198W	CIK1	110178
YDL006W	PTC1	110140
YOR142W	LSC1	110089
YOR141C	ARP8	110089
YNL103W	MET4	110086
YKR067W	GPT2	109782
YCR024C-A	PMP1	109762
YPL054W	LEE1	109596
YCR028C	FEN2	109589
YDR286C	YDR286C	109542
YDR287W	INM2	109542
YDL078C	MDH3	109497
YLL029W	FRA1	109436
YLR006C	SSK1	109376
YER059W	PCL6	109265
YBR279W	PAF1	109200
YNL244C	SUI1	109159
YDR387C	YDR387C	109081
YDR388W	RVS167	109081
YAL005C	SSA1	109073
YLR298C	YHC1	109018
YBL103C	RTG3	108967
YBL102W	SFT2	108967
YBL044W	YBL044W	108895
YBL045C	COR1	108895
YDR483W	KRE2	108874
YDR482C	CWC21	108874
YBR283C	SSH1	108785
YGR130C	YGR130C	108635
YOL052C	SPE2	108560
YKL090W	CUE2	108412
YKL080W	VMA5	108403
YKL086W	SRX1	108352
YOL021C	DIS3	108261
YMR125W	STO1	108225
YOR360C	PDE2	108206
YPR108W	RPN7	108164
YPR107C	YTH1	108164
YKL058W	TOA2	108152
YER009W	NTF2	108115
YER008C	SEC3	108115
YLR163C	MAS1	108055
YBR109C	CMD1	108031
YDR407C	TRS120	107945
YNL197C	WHI3	107886
YDL048C	STP4	107637
YIL056W	VHR1	107596
YPL145C	KES1	107569
YPL234C	VMA11	107493
YFL055W	AGP3	107389
YOL030W	GAS5	107381
YJL062W	LAS21	107372
YLR028C	ADE16	107355
YLL010C	PSR1	107344
YER099C	PRS2	107287
YER100W	UBC6	107287
YCR009C	RVS161	107278
YNR034W-A	YNR034W-A	107190
YDR283C	GCN2	107140
YPR132W	RPS23B	107022
YGR046W	TAM41	107021
YML053C	YML053C	107011
YGL203C	KEX1	106998
YNL138W	SRV2	106841
YLR390W-A	CCW14	106806
YGR028W	MSP1	106796
YMR008C	PLB1	106733
YBR086C	IST2	106675
YHR086W	NAM8	106674
YDL084W	SUB2	106645
YDR295C	HDA2	106530
YGL179C	TOS3	106519
YNL288W	CAF40	106441
YNL158W	PGA1	106301
YNL159C	ASI2	106301
YLR361C	DCR2	106290
YML012W	ERV25	106208
YOR221C	MCT1	106128
YOR222W	ODC2	106128
YDL133C-A	RPL41B	106088
YFL031W	HAC1	106046
YDL076C	RXT3	106034
YDR027C	VPS54	106012
YGR121C	MEP1	105999
YKL087C	CYT2	105832
YLR425W	TUS1	105738
YER036C	ARB1	105698
YPR106W	ISR1	105576
YPR105C	COG4	105576
YGR089W	NNF2	105460
YKL057C	NUP120	105420
YML127W	RSC9	105366
YML128C	MSC1	105366
YLR026C	SED5	105304
YKL198C	PTK1	105249
YJL066C	MPM1	105211
YEL037C	RAD23	105024
YNL041C	COG6	104590
YPL088W	YPL088W	104579
YGL071W	AFT1	104536
YJL082W	IML2	104530
YMR119W	ASI1	104498
YPR131C	NAT3	104454
YPL215W	CBP3	104384
YDL089W	NUR1	104370
YDL090C	RAM1	104370
YLR138W	NHA1	104363
YLR362W	STE11	104340
YER142C	MAG1	104317
YER143W	DDI1	104317
YHR138C	YHR138C	104237
YFL005W	SEC4	104110
YGR253C	PUP2	104108
YDR001C	NTH1	104044
YDR170C	SEC7	103961
YNL098C	RAS2	103875
YNL097C-B	YNL097C-B	103875
YCL001W	RER1	103872
YCL002C	YCL002C	103835
YAL009W	SPO7	103776
YAL010C	MDM10	103776
YDR069C	DOA4	103765
YDR363W-A	SEM1	103764
YKL160W	ELF1	103700
YHR131C	YHR131C	103647
YOR150W	MRPL23	103486
YDR135C	YCF1	103350
YML111W	BUL2	103343
YLR208W	SEC13	103338
YOR375C	GDH1	103315
YBR127C	VMA2	103154
YDR264C	AKR1	103149
YDR265W	PEX10	103149
YMR092C	AIP1	103046
YHR104W	GRE3	102961
YBR287W	YBR287W	102944
YBL085W	BOI1	102882
YHR132C	ECM14	102844
YOL062C	APM4	102831
YOL061W	PRS5	102831
YBL007C	SLA1	102805
YLR203C	MSS51	102795
YLR204W	QRI5	102787
YKL201C	MNN4	102720
YCL058C	FYV5	102713
YCL057C-A	MIC10	102713
YFL036W	RPO41	102681
YFL037W	TUB2	102671
YFL038C	YPT1	102671
YKR065C	PAM17	102562
YMR296C	LCB1	102526
YOL101C	IZH4	102506
YML006C	GIS4	102318
YML070W	DAK1	102302
YLR201C	COQ9	102293
YPL224C	MMT2	102192
YBL093C	ROX3	102181
YBL058W	SHP1	102074
YMR205C	PFK2	101999
YLR361C-A	YLR361C-A	101983
YMR171C	EAR1	101903
YPR067W	ISA2	101886
YKL213C	DOA1	101805
YKL212W	SAC1	101805
YOL125W	TRM13	101768
YNL279W	PRM1	101760
YEL046C	GLY1	101501
YNL223W	ATG4	101481
YNL224C	SQS1	101481
YMR037C	MSN2	101423
YDL021W	GPM2	101417
YLR019W	PSR2	101383
YGR250C	YGR250C	101369
YER063W	THO1	101344
YDR195W	REF2	101238
YOR122C	PFY1	101203
YHR027C	RPN1	101182
YDL174C	DLD1	101159
YOR133W	EFT1	101082
YNL016W	PUB1	101030
YDR375C	BCS1	100908
YDR376W	ARH1	100908
YLR139C	SLS1	100706
YLR141W	RRN5	100706
YNL091W	NST1	100705
YLR089C	ALT1	100703
YLR090W	XDJ1	100690
YDR408C	ADE8	100652
YER093C	TSC11	100647
YIL125W	KGD1	100622
YCR012W	PGK1	100487
YPL067C	YPL067C	100423
YPL066W	RGL1	100423
YLR422W	YLR422W	100320
YLR421C	RPN13	100320
YNL193W	YNL193W	100234
YMR258C	ROY1	100155
YNL157W	IGO1	100127
YCR068W	ATG15	100123
YNL280C	ERG24	100116
YMR015C	ERG5	100080
YOL059W	GPD2	99951.6
YPL180W	TCO89	99942.9
YPL225W	YPL225W	99933
YJR012C	YJR012C	99845.3
YJR013W	GPI14	99845.3
YDR353W	TRR1	99816.8
YNR031C	SSK2	99802.4
YNR032W	PPG1	99802.4
YOR353C	SOG2	99566.5
YDL007W	RPT2	99500.7
YDL001W	RMD1	99402.4
YDL002C	NHP10	99402.4
YDR432W	NPL3	99371.6
YDR430C	CYM1	99371.6
YOR023C	AHC1	99328.1
YIL074C	SER33	99294.7
YLR223C	IFH1	99174.3
YNL255C	GIS2	99087.6
YDR038C	ENA5	99080
YIL111W	COX5B	98830.5
YCR019W	MAK32	98811.2
YHR039C-A	VMA10	98789.3
YHR040W	BCD1	98789.3
YDR079W	PET100	98635.3
YDR078C	SHU2	98635.3
YGR033C	TIM21	98620.5
YCR033W	SNT1	98589.9
YJL053W	PEP8	98579.8
YNL323W	LEM3	98569.4
YGR048W	UFD1	98460.3
YGL178W	MPT5	98389.7
YGR047C	TFC4	98379.9
YBR196C	PGI1	98313.1
YOL020W	TAT2	98239.7
YGR121W-A	YGR121W-A	98222.8
YFR049W	YMR31	97936.7
YNR047W	FPK1	97928.9
YOR288C	MPD1	97905.5
YDL121C	YDL121C	97902.3
YDL120W	YFH1	97902.3
YMR080C	NAM7	97891
YOR289W	YOR289W	97866.2
YEL027W	VMA3	97664.8
YBR009C	HHF1	97587.4
YIL045W	PIG2	97584
YIL087C	AIM19	97545.2
YPL249C-A	RPL36B	97456.3
YOR257W	CDC31	97300.1
YOR256C	TRE2	97300.1
YJL056C	ZAP1	97274.1
YJL055W	YJL055W	97274.1
YDR194W-A	YDR194W-A	97256.6
YAL002W	VPS8	97209.2
YNR016C	ACC1	97187.3
YGR060W	ERG25	97155.4
YPR025C	CCL1	97139.1
YNL189W	SRP1	97133.9
YLR447C	VMA6	97127.7
YDR385W	EFT2	97093.9
YOR140W	SFL1	97034.4
YKL063C	YKL063C	97031.3
YDR529C	QCR7	96992.9
YER051W	JHD1	96954.2
YFL042C	YFL042C	96938.9
YER050C	RSM18	96798
YBR210W	ERV15	96656.4
YGR043C	NQM1	96573.3
YPR095C	SYT1	96516.9
YPR097W	YPR097W	96516.9
YPR096C	YPR096C	96516.9
YPL049C	DIG1	96453.5
YDR205W	MSC2	96444.2
YBR111C	YSA1	96444.2
YKR080W	MTD1	96379.4
YJR045C	SSC1	96258.7
YJR046W	TAH11	96258.7
YIL128W	MET18	96113.8
YIL129C	TAO3	96113.8
YOR162C	YRR1	96093.8
YPL169C	MEX67	95956.4
YCL010C	SGF29	95940.3
YPL168W	YPL168W	95922.1
YML091C	RPM2	95842
YKR006C	MRPL13	95714.7
YKR007W	MEH1	95714.7
YDR071C	PAA1	95670.2
YPR055W	SEC8	95608.6
YAL053W	FLC2	95585.6
YOR327C	SNC2	95527.3
YHR161C	YAP1801	95241.5
YJR010W	MET3	95240.3
YLR093C	NYV1	95165.6
YOL043C	NTG2	95150.7
YOL042W	NGL1	95150.7
YGR132C	PHB1	94976.7
YLR344W	RPL26A	94972.9
YGR186W	TFG1	94954.7
YGR185C	TYS1	94954.7
YEL050C	RML2	94897
YGR068C	ART5	94893.4
YNL074C	MLF3	94800.3
YNL073W	MSK1	94800.3
YPL089C	RLM1	94788.6
YER183C	FAU1	94711.1
YER035W	EDC2	94653.8
YDR505C	PSP1	94531.6
YLR332W	MID2	94491.1
YLR216C	CPR6	94431.3
YPL228W	CET1	94428.1
YDR194C	MSS116	94377.3
YLR395C	COX8	94317.6
YNL199C	GCR2	94283.3
YIL042C	PKP1	94243.5
YIL041W	GVP36	94243.5
YGR205W	TDA10	94238.7
YHL009C	YAP3	94172.7
YIL055C	YIL055C	94163.7
YDR329C	PEX3	94161.4
YDR330W	UBX5	94161.4
YNL284C	MRPL10	94151
YDR061W	YDR061W	94110.8
YNR036C	MRPS12	94011.8
YGL001C	ERG26	93994.6
YPR148C	YPR148C	93923.7
YKL182W	FAS1	93922.3
YBL087C	RPL23A	93918.7
YCR003W	MRPL32	93866.1
YDL173W	PAR32	93846.2
YNL281W	HCH1	93830.4
YCR002C	CDC10	93775.7
YNL217W	YNL217W	93688.5
YOR093C	YOR093C	93657.5
YOR094W	ARF3	93657.5
YJR108W	ABM1	93652.1
YKL133C	YKL133C	93627.8
YOL126C	MDH2	93627.5
YGL140C	YGL140C	93513.1
YGL139W	FLC3	93513.1
YIL088C	AVT7	93497.3
YLR250W	SSP120	93448.1
YOR298C-A	MBF1	93432.1
YJL093C	TOK1	93398.9
YDR236C	FMN1	93308
YHR077C	NMD2	93283.3
YNR055C	HOL1	93277.6
YBR183W	YPC1	93272.9
YPR074C	TKL1	93265.3
YIL017C	VID28	93262
YDR039C	ENA2	93242.1
YGR161W-C	YGR161W-C	93210
YGR036C	CAX4	93170.2
YOL073C	DSC2	93169.7
YOL072W	THP1	93169.7
YJL161W	FMP33	93161.6
YLR427W	MAG2	93125.5
YBR050C	REG2	93075.8
YDL195W	SEC31	93067.3
YPL096W	PNG1	93047.2
YPL096C-A	ERI1	93047.2
YER053C	PIC2	92971.2
YHR199C-A	NBL1	92925.3
YHR200W	RPN10	92925.3
YPR115W	RGC1	92893.9
YPR183W	DPM1	92884
YJL062W-A	COA3	92836.4
YMR313C	TGL3	92808.5
YIL021W	RPB3	92733.3
YLR034C	SMF3	92696.7
YPL047W	SGF11	92696.6
YDR208W	MSS4	92641
YGR014W	MSB2	92617.9
YDL014W	NOP1	92506.3
YDL015C	TSC13	92506.3
YMR073C	IRC21	92491.5
YGR009C	SEC9	92427.9
YHR133C	NSG1	92423.6
YHR134W	WSS1	92423.6
YOR270C	VPH1	92361.8
YOL129W	VPS68	92359.3
YNL044W	YIP3	92347.9
YGR147C	NAT2	92290.9
YOL025W	LAG2	92254.4
YOL100W	PKH2	92188.6
YJR001W	AVT1	92169.1
YCL051W	LRE1	92041.6
YCL052C	PBN1	92041.6
YPL239W	YAR1	92025.8
YGR032W	GSC2	92004.5
YDR247W	VHS1	91993.8
YBR199W	KTR4	91961.9
YBR198C	TAF5	91961.9
YHR162W	MPC2	91943.1
YDR046C	BAP3	91660.6
YNL070W	TOM7	91528.2
YHL016C	DUR3	91472.2
YER048W-A	ISD11	91451.3
YIL036W	CST6	91442.7
YIL002C	INP51	91427.2
YIL001W	YIL001W	91427.2
YNL154C	YCK2	91384.3
YOR147W	MDM32	91342.4
YNL118C	DCP2	91317.5
YLR113W	HOG1	91283.9
YLR287C-A	RPS30A	91213.4
YLR288C	MEC3	91176.1
YLR289W	GUF1	91176.1
YPR033C	HTS1	91174.9
YER067W	RGI1	91163.4
YOR124C	UBP2	91090.2
YPL059W	GRX5	91043.9
YHR203C	RPS4B	91034.5
YKL056C	TMA19	91002.6
YKL104C	GFA1	90998.9
YCR008W	SAT4	90923.6
YNL136W	EAF7	90887.2
YNL137C	NAM9	90887.2
YDR318W	MCM21	90808
YNL243W	SLA2	90793.6
YDR516C	EMI2	90790.6
YPL202C	AFT2	90757.4
YDL025C	RTK1	90669.1
YMR253C	YMR253C	90607.9
YKL026C	GPX1	90483.7
YDR006C	SOK1	90471.5
YMR256C	COX7	90438.2
YLR387C	REH1	90321.8
YNL305C	BXI1	90142.4
YNL304W	YPT11	90142.4
YOL013C	HRD1	90041.9
YKR028W	SAP190	90033.4
YHR163W	SOL3	90023.6
YLR224W	YLR224W	89997.3
YML071C	COG8	89968.9
YLL026W	HSP104	89912.1
YER098W	UBP9	89841.6
YBR251W	MRPS5	89788.7
YOR137C	SIA1	89737.2
YLR454W	FMP27	89704.1
YNL245C	CWC25	89701.5
YDR427W	RPN9	89694.1
YNL301C	RPL18B	89683.8
YPL260W	YPL260W	89624.1
YMR162C	DNF3	89582.1
YOR045W	TOM6	89522.5
YPL247C	YPL247C	89460.6
YJL133C-A	YJL133C-A	89396.1
YDR370C	DXO1	89389.5
YDR371W	CTS2	89389.5
YJL111W	CCT7	89341.4
YGL187C	COX4	89302.5
YDR234W	LYS4	89225.9
YGR155W	CYS4	89195.5
YHR136C	SPL2	89002.7
YEL031W	SPF1	88975.3
YDR073W	SNF11	88894.5
YLR455W	PDP3	88858.2
YML120C	NDI1	88857.2
YKL017C	HCS1	88850.2
YDR284C	DPP1	88830.6
YDR285W	ZIP1	88798.4
YJL094C	KHA1	88685.4
YHR189W	PTH1	88614.2
YHR188C	GPI16	88614.2
YPR181C	SEC23	88607.9
YDR229W	IVY1	88595.7
YOR292C	YOR292C	88570.4
YKR013W	PRY2	88562.9
YEL042W	GDA1	88560.5
YDR510W	SMT3	88529.9
YER103W	SSA4	88463.6
YJR091C	JSN1	88462.6
YEL062W	NPR2	88438.7
YPL075W	GCR1	88436.6
YML003W	YML003W	88413.4
YBL105C	PKC1	88388.7
YPL055C	LGE1	88341.6
YOR157C	PUP1	88310.9
YOR201C	MRM1	88298.2
YOR202W	HIS3	88298.2
YLR119W	SRN2	88276.9
YLR118C	YLR118C	88276.9
YMR013C	SEC59	88229.6
YOR274W	MOD5	88198.2
YNR049C	MSO1	88144.7
YOR259C	RPT4	88099.4
YOR260W	GCD1	88099.4
YLR027C	AAT2	88085.3
YGL066W	SGF73	88023.4
YGL195W	GCN1	87983.2
YBR296C-A	YBR296C-A	87976.7
YDR502C	SAM2	87976.3
YFR016C	YFR016C	87967
YPL032C	SVL3	87936.8
YBR037C	SCO1	87903.4
YLR079W	SIC1	87888.3
YLR078C	BOS1	87888.3
YOR007C	SGT2	87858.6
YLR137W	RKM5	87695.1
YJR127C	RSF2	87632.3
YMR083W	ADH3	87561.2
YMR241W	YHM2	87454.9
YOR230W	WTM1	87397.9
YKR018C	YKR018C	87383.8
YDR379C-A	SDH6	87348.9
YMR044W	IOC4	87323.4
YPL063W	TIM50	87300.8
YPL064C	CWC27	87300.8
YOR136W	IDH2	87269.2
YKL060C	FBA1	87236.4
YFL044C	OTU1	87220.3
YDL047W	SIT4	87139.2
YGR142W	BTN2	87000.9
YBR297W	MAL33	86958
YJR116W	TDA4	86951
YIL053W	GPP1	86865.5
YPL030W	TRM44	86744.9
YGR223C	HSV2	86722.4
YGR224W	AZR1	86722.4
YPL031C	PHO85	86709.1
YNL185C	MRPL19	86594.6
YKL051W	SFK1	86521.7
YMR180C	CTL1	86516.6
YCR027C	RHB1	86503.9
YKR008W	RSC4	86503.7
YKL041W	VPS24	86370.6
YDR064W	RPS13	86365.8
YGR106C	VOA1	86325
YER149C	PEA2	86280.4
YPR152C	URN1	86151.3
YPR153W	YPR153W	86151.3
YJR085C	YJR085C	86086.5
YLR160C	ASP3-4	86040.4
YER068W	MOT2	85993.3
YDL092W	SRP14	85983.4
YGL070C	RPB9	85979
YGL068W	MNP1	85979
YLR407W	YLR407W	85967.9
YER013W	PRP22	85949
YPL240C	HSP82	85885.8
YMR237W	BCH1	85873.1
YDR337W	MRPS28	85800
YML021C	UNG1	85685.4
YML020W	YML020W	85685.4
YPL199C	YPL199C	85583.7
YGL226W	MTC3	85505.7
YGL226C-A	OST5	85505.7
YDL175C	AIR2	85492.2
YJR138W	IML1	85475
YIR002C	MPH1	85431.2
YIR003W	AIM21	85431.2
YER164W	CHD1	85396.1
YBR269C	SDH8	85354
YJL005W	CYR1	85351.4
YGL038C	OCH1	85287.7
YDR080W	VPS41	85271.1
YDR079C-A	TFB5	85271.1
YIL153W	RRD1	85252
YIL154C	IMP2'	85252
YPL232W	SSO1	85189.6
YCL045C	EMC1	85105.2
YPR026W	ATH1	84973.5
YNL071W	LAT1	84971.7
YGL181W	GTS1	84955.8
YKL020C	SPT23	84865
YLR376C	PSY3	84856.6
YML004C	GLO1	84852.8
YMR145C	NDE1	84843.2
YHL008C	YHL008C	84802.8
YER147C	SCC4	84755.9
YER148W	SPT15	84755.9
YNL212W	VID27	84732.1
YNL213C	RRG9	84732.1
YGR023W	MTL1	84713.9
YJR088C	EMC2	84652.2
YJR089W	BIR1	84652.2
YHR045W	YHR045W	84627
YJR066W	TOR1	84607.3
YDR527W	RBA50	84575.9
YGL225W	VRG4	84561.7
YGR181W	TIM13	84490
YBR056W	YBR056W	84435.4
YJR065C	ARP3	84384.1
YDR036C	EHD3	84352.3
YJL143W	TIM17	84332.3
YLR245C	CDD1	84326.3
YLR246W	ERF2	84326.3
YDR351W	SBE2	84227.8
YDR350C	ATP22	84227.8
YBL059W	YBL059W	84189.7
YBL059C-A	CMC2	84189.7
YNR008W	LRO1	84185.5
YNR007C	ATG3	84185.5
YPL181W	CTI6	84095.2
YGL094C	PAN2	84079
YGL093W	SPC105	84079
YBR221C	PDB1	84005.5
YDR177W	UBC1	83986.9
YOR354C	MSC6	83837.2
YKL138C-A	HSK3	83831.2
YNL241C	ZWF1	83822.6
YDL237W	AIM6	83815.6
YDL238C	GUD1	83815.6
YGR019W	UGA1	83801.1
YGR018C	YGR018C	83801.1
YPR109W	YPR109W	83784.9
YMR281W	GPI12	83760.2
YDR301W	CFT1	83729.1
YPL218W	SAR1	83713.4
YDL233W	MFG1	83674.7
YMR191W	SPG5	83665.9
YMR190C	SGS1	83665.9
YDL111C	RRP42	83634.3
YNL045W	LAP2	83616.2
YDL234C	GYP7	83563.1
YPR061C	JID1	83497.4
YPR062W	FCY1	83497.4
YHR191C	CTF8	83419.7
YHR192W	LNP1	83419.7
YDR354W	TRP4	83413
YPL042C	SSN3	83395
YJR117W	STE24	83382.6
YJR093C	FIP1	83381.8
YER169W	RPH1	83361.3
YOR005C	DNL4	83355.1
YOR234C	RPL33B	83311.3
YPR158W	CUR1	83301.1
YFL030W	AGX1	83285.2
YHR028C	DAP2	83247.8
YGR110W	CLD1	83246.2
YER177W	BMH1	83187.7
YDL240W	LRG1	83173.3
YGR030C	POP6	83089.4
YGR016W	YGR016W	83067.7
YGR015C	YGR015C	83067.7
YDR116C	MRPL1	82961.7
YOR158W	PET123	82950.3
YDL005C	MED2	82895.3
YHR036W	BRL1	82885.8
YOL052C-A	DDR2	82855.3
YPR156C	TPO3	82799.1
YJR096W	YJR096W	82772.5
YOR172W	YRM1	82763.5
YOR171C	LCB4	82763.5
YKL081W	TEF4	82744.1
YNL096C	RPS7B	82643.8
YLR095C	IOC2	82629.2
YLR096W	KIN2	82629.2
YDR030C	RAD28	82603.3
YDR031W	MIX14	82603.3
YEL017W	GTT3	82579.3
YDL079C	MRK1	82432.2
YJR034W	PET191	82398.9
YJR033C	RAV1	82398.9
YDR111C	ALT2	82155.9
YGR135W	PRE9	82116.5
YAL060W	BDH1	82084.4
YNL025C	SSN8	82041.2
YBR162C	TOS1	82015.3
YOR207C	RET1	81960.4
YOR208W	PTP2	81960.4
YFL041W-A	YFL041W-A	81922.8
YMR060C	SAM37	81796.6
YMR061W	RNA14	81796.6
YOL086W-A	MHF1	81726.5
YHR021C	RPS27B	81704.9
YBR207W	FTH1	81701.9
YNL020C	ARK1	81690.4
YNL156C	NSG2	81555
YNL155W	CUZ1	81548
YIL034C	CAP2	81544.8
YMR284W	YKU70	81484.6
YMR166C	YMR166C	81463.4
YMR167W	MLH1	81463.4
YOR326W	MYO2	81454.9
YMR075W	RCO1	81416.1
YMR074C	YMR074C	81416.1
YHR198C	AIM18	81310.7
YER161C	SPT2	81151.4
YNR022C	MRPL50	81138.4
YNR023W	SNF12	81138.4
YLR278C	YLR278C	81121.7
YLR100W	ERG27	81075.8
YHL032C	GUT1	81068
YJL138C	TIF2	81053.7
YIL035C	CKA1	81015.5
YDR114C	YDR114C	80997
YPR024W	YME1	80967.3
YPR023C	EAF3	80946.6
YPR035W	GLN1	80850.7
YKR100C	SKG1	80782.5
YKR101W	SIR1	80782.5
YGR229C	SMI1	80679.3
YNR018W	RCF2	80667.2
YMR027W	YMR027W	80597.3
YBR225W	YBR225W	80586.7
YBR223C	TDP1	80586.7
YMR102C	YMR102C	80579.1
YMR026C	PEX12	80518.8
YLR432W	IMD3	80510.6
YOR261C	RPN8	80491.1
YOR262W	GPN2	80491.1
YLR005W	SSL1	80442.7
YLR004C	THI73	80442.7
YGL080W	MPC1	80402.4
YDL205C	HEM3	80399.9
YHL007C	STE20	80383.3
YCR031C	RPS14A	80349.1
YGR267C	FOL2	80326.1
YPR072W	NOT5	80267.7
YOR373W	NUD1	80263.1
YOR372C	NDD1	80263.1
YPL178W	CBC2	80261.6
YCL025C	AGP1	80207
YKR058W	GLG1	80113.8
YPL099C	INA17	80059.6
YGR024C	THG1	80037.9
YNL330C	RPD3	80016.4
YLL019C	KNS1	79990.1
YGR026W	YGR026W	79952.7
YDL072C	YET3	79918.8
YDR204W	COQ4	79883.5
YDR202C	RAV2	79883.5
YNL030W	HHF2	79879
YMR031C	EIS1	79875.4
YBR170C	NPL4	79864.2
YBR171W	SEC66	79864.2
YLR249W	YEF3	79830.5
YPL123C	RNY1	79828.6
YPR005C	HAL1	79759.3
YPR046W	MCM16	79674.1
YPR045C	THP3	79674.1
YGL044C	RNA15	79583.3
YPL034W	YPL034W	79576.8
YKR089C	TGL4	79523.5
YEL036C	ANP1	79490.4
YIL127C	RRT14	79489.2
YLL018C-A	COX19	79483.8
YHL001W	RPL14B	79459.8
YGL043W	DST1	79429.5
YOL038C-A	YOL038C-A	79428.1
YOL038W	PRE6	79428.1
YGR136W	LSB1	79408
YDR415C	YDR415C	79363.8
YDR416W	SYF1	79363.8
YBR137W	YBR137W	79336.4
YGL231C	EMC4	79331.4
YOR044W	IRC23	79255.3
YMR129W	POM152	79229.5
YCL057W	PRD1	79220.8
YGL207W	SPT16	79209.1
YOR052C	TMC1	79119.8
YIL118W	RHO3	79111.8
YDR158W	HOM2	79109.9
YPR070W	MED1	79031.4
YPR069C	SPE3	79031.4
YML016C	PPZ1	78973.1
YMR161W	HLJ1	78955.4
YHR007C-A	YHR007C-A	78944.9
YDR115W	YDR115W	78855.8
YER055C	HIS1	78853
YNL031C	HHT2	78789
YDL086W	YDL086W	78741.4
YDL087C	LUC7	78719.1
YBR214W	SDS24	78717.3
YER021W	RPN3	78587.6
YGR134W	CAF130	78587.1
YGL045W	RIM8	78558.3
YIL126W	STH1	78541
YDL027C	YDL027C	78535
YPR010C-A	YPR010C-A	78403.3
YMR010W	YMR010W	78358.2
YPR037C	ERV2	78325.1
YPR040W	TIP41	78325.1
YOR224C	RPB8	78217.7
YBL091C-A	SCS22	78199.8
YHL015W-A	YHL015W-A	78198.4
YLR337C	VRP1	78138.4
YNL271C	BNI1	78133.8
YDL130W-A	STF1	78109.1
YDR226W	ADK1	78093.6
YLR271W	YLR271W	78079
YLR328W	NMA1	78049
YAL012W	CYS3	78037.5
YKL038W	RGT1	78035.6
YJR109C	CPA2	78019.4
YPL137C	GIP3	78016.7
YOL086C	ADH1	77967.7
YNR006W	VPS27	77941.5
YJR047C	ANB1	77935.1
YMR024W	MRPL3	77875.1
YBR221W-A	YBR221W-A	77837.9
YJR100C	AIM25	77829.5
YDR494W	RSM28	77757.1
YER047C	SAP1	77676.2
YGR007W	ECT1	77619.7
YPL243W	SRP68	77596.1
YPL039W	YPL039W	77466.4
YPL040C	ISM1	77466.4
YPR145W	ASN1	77406.8
YFL029C	CAK1	77386.5
YGL015C	YGL015C	77371.4
YGL014W	PUF4	77371.4
YPR160W	GPH1	77370.2
YKL192C	ACP1	77334.5
YIL133C	RPL16A	77275.2
YLR219W	MSC3	77273.3
YLR218C	COA4	77273.3
YHR051W	COX6	77253
YAL044C	GCV3	77244.8
YBR193C	MED8	77226.1
YBR194W	AIM4	77226.1
YDR485C	VPS72	77218.8
YNL135C	FPR1	77100.8
YGL115W	SNF4	77087.6
YLL028W	TPO1	76969.9
YDR067C	OCA6	76957.5
YDR068W	DOS2	76957.5
YBL092W	RPL32	76758.7
YFR040W	SAP155	76758.1
YIL044C	AGE2	76753.1
YJR075W	HOC1	76609.8
YFL034W	YFL034W	76597.4
YML117W	NAB6	76565.2
YKL156W	RPS27A	76527.8
YBL091C	MAP2	76518.7
YBL090W	MRP21	76518.7
YFR006W	YFR006W	76480.4
YOR155C	ISN1	76446.3
YOR018W	ROD1	76444.1
YGL191W	COX13	76399.3
YPR065W	ROX1	76396.3
YLR277C	YSH1	76395.6
YLR024C	UBR2	76281.7
YHR132W-A	IGO2	76228.8
YKL032C	IXR1	76170.8
YGL219C	MDM34	76146.6
YBR168W	PEX32	76145.4
YBR167C	POP7	76143.3
YOR006C	TSR3	76114.4
YMR173W	DDR48	76087.8
YGL222C	EDC1	76085.7
YLR281C	YLR281C	76064.4
YLR283W	YLR283W	76064.4
YMR188C	MRPS17	76058.5
YBR112C	CYC8	76052.4
YDL012C	YDL012C	76009.3
YPL098C	MGR2	75931.6
YPL097W	MSY1	75931.6
YGL186C	TPN1	75833.3
YJL192C	SOP4	75800.9
YBR106W	PHO88	75795.9
YER140W	EMP65	75786.2
YER139C	RTR1	75786.2
YKL085W	MDH1	75744.5
YKL034W	TUL1	75696.8
YLR110C	CCW12	75682
YNL125C	ESBP6	75580.7
YOR178C	GAC1	75572.6
YFL034C-A	RPL22B	75513.6
YMR216C	SKY1	75484.9
YDL053C	PBP4	75313.1
YGR282C	BGL2	75282.1
YGR146C	ECL1	75272.5
YLR148W	PEP3	75241.2
YLR147C	SMD3	75241.2
YIL062C	ARC15	75161.6
YDR221W	GTB1	75133.7
YDR219C	MFB1	75133.7
YGR279C	SCW4	75090.8
YDR055W	PST1	75031.6
YLR260W	LCB5	75010.3
YNR069C	BSC5	75001.9
YDR422C	SIP1	74985.5
YDR262W	YDR262W	74979
YFR002W	NIC96	74949.3
YHR206W	SKN7	74940.4
YMR175W	SIP18	74916.1
YBR229C	ROT2	74895.8
YJR017C	ESS1	74878.3
YBR105C	VID24	74849.5
YLR253W	MCP2	74846
YMR001C	CDC5	74813.4
YPR180W	AOS1	74810.3
YPR179C	HDA3	74810.3
YNL081C	SWS2	74800.3
YDL049C	KNH1	74751
YPL203W	TPK2	74739.1
YDR531W	CAB1	74682.3
YNL139C	THO2	74666.9
YKR039W	GAP1	74621.4
YKL135C	APL2	74572.4
YOR197W	MCA1	74545.9
YNL121C	TOM70	74481.5
YOR196C	LIP5	74464.8
YKL068W	NUP100	74457.3
YOR181W	LAS17	74443
YMR124W	EPO1	74442.1
YHL019C	APM2	74416.4
YHL018W	YHL018W	74416.4
YGR192C	TDH3	74406.3
YNL085W	MKT1	74394.5
YJR080C	AIM24	74358.8
YPL237W	SUI3	74314
YOL015W	IRC10	74310.8
YOL016C	CMK2	74310.8
YDL105W	NSE4	74307
YDL106C	PHO2	74301.2
YGL006W	PMC1	74232.4
YER150W	SPI1	74227.4
YKR076W	ECM4	74211.1
YHR021W-A	ECM12	74183.7
YNR060W	FRE4	74120.2
YDR452W	PPN1	74088.5
YLR312C	YLR312C	74077.2
YDL232W	OST4	74050.5
YML009C	MRPL39	74015.3
YMR038C	CCS1	73977
YJR105W	ADO1	73926.1
YLL001W	DNM1	73924.4
YBR140C	IRA1	73865.1
YER080W	AIM9	73847.7
YKL128C	PMU1	73795.3
YJR083C	ACF4	73767.8
YJR084W	YJR084W	73767.8
YHR097C	YHR097C	73727.3
YJR106W	ECM27	73720.3
YGR215W	RSM27	73695.2
YIL038C	NOT3	73690.6
YGR207C	CIR1	73595.1
YOL114C	YOL114C	73594.1
YGR208W	SER2	73592.5
YAL047C	SPC72	73578.7
YFL016C	MDJ1	73553.9
YER162C	RAD4	73538.1
YMR255W	GFD1	73520.8
YKL152C	GPM1	73491.2
YDL132W	CDC53	73486.9
YKR086W	PRP16	73465.5
YKL190W	CNB1	73455.1
YBR129C	OPY1	73421.3
YDL091C	UBX3	73412.7
YBL079W	NUP170	73393.1
YGR149W	YGR149W	73378.5
YOL113W	SKM1	73349.7
YDR246W	TRS23	73342.4
YDR245W	MNN10	73342.4
YJL042W	MHP1	73318.2
YPR028W	YOP1	73312.8
YHR101C	BIG1	73311
YLR149C	YLR149C	73295.7
YHR102W	KIC1	73250.2
YPR004C	AIM45	73231
YNL138W-A	YSF3	73173.4
YGR178C	PBP1	73071.2
YNL293W	MSB3	73055
YMR109W	MYO5	73045.4
YNL229C	URE2	73021.7
YBR069C	TAT1	72976.6
YNL294C	RIM21	72942.5
YJL206C	YJL206C	72918.1
YOR161C	PNS1	72859.5
YML092C	PRE8	72816.6
YCR077C	PAT1	72806.6
YCR079W	PTC6	72806.6
YAL040C	CLN3	72760.2
YEL034W	HYP2	72720.9
YEL035C	UTR5	72720.9
YDR448W	ADA2	72712.8
YPL110C	GDE1	72683.4
YCL050C	APA1	72618.9
YBR286W	APE3	72608
YNL277W	MET2	72602
YMR302C	YME2	72528.7
YGL073W	HSF1	72510.3
YKR085C	MRPL20	72500.9
YML031W	NDC1	72483.8
YML032C	RAD52	72483.8
YML035C	AMD1	72417.6
YHL015W	RPS20	72402.7
YNR040W	YNR040W	72368.5
YNR039C	ZRG17	72368.5
YLR229C	CDC42	72357.3
YBR058C-A	TSC3	72355.4
YIL145C	PAN6	72350
YOL048C	RRT8	72297.3
YKL117W	SBA1	72201.6
YFR048W	RMD8	72180.8
YML075C	HMG1	72151.5
YDR025W	RPS11A	72121.8
YBR044C	TCM62	72120.5
YLL023C	POM33	71965.5
YOR061W	CKA2	71895.9
YBL100W-C	YBL100W-C	71886.1
YFR031C-A	RPL2A	71849.5
YGR119C	NUP57	71802.1
YGR056W	RSC1	71794.7
YDR362C	TFC6	71763.9
YDR363W	ESC2	71763.9
YDL215C	GDH2	71762
YOR060C	SLD7	71751.4
YDR508C	GNP1	71736.2
YNR033W	ABZ1	71718.1
YNR032C-A	HUB1	71718.1
YDR216W	ADR1	71640.5
YNL183C	NPR1	71639.9
YMR091C	NPL6	71633.6
YPR010C	RPA135	71610.8
YCR093W	CDC39	71562.4
YER049W	TPA1	71511.9
YJL154C	VPS35	71481.5
YPL214C	THI6	71456.9
YOL019W	YOL019W	71446.2
YKR026C	GCN3	71422.4
YDR255C	RMD5	71422.3
YPL213W	LEA1	71391.4
YNL267W	PIK1	71354
YBR255C-A	YBR255C-A	71346.9
YJR142W	YJR142W	71315.2
YMR272C	SCS7	71273.3
YHR193C	EGD2	71262.9
YBL080C	PET112	71163.7
YMR168C	CEP3	71159.7
YNL094W	APP1	71144.3
YDR141C	DOP1	71029.6
YNL153C	GIM3	71021.3
YER065C	ICL1	71018.7
YNL152W	INN1	71000.3
YIL155C	GUT2	70961.2
YDR289C	RTT103	70943.5
YDR291W	HRQ1	70943.5
YAL001C	TFC3	70926.9
YKL082C	RRP14	70911.5
YDL035C	GPR1	70879.2
YOL139C	CDC33	70852.4
YDL017W	CDC7	70849.4
YMR002W	MIX17	70835
YHR016C	YSC84	70798.4
YHR017W	YSC83	70798.4
YOR016C	ERP4	70796.7
YOR017W	PET127	70742.4
YML025C	YML6	70671.5
YOL121C	RPS19A	70658.1
YIR006C	PAN1	70656.7
YHR030C	SLT2	70650.2
YOL116W	MSN1	70649.6
YDR124W	YDR124W	70647.1
YJR016C	ILV3	70640.6
YAL029C	MYO4	70635
YPR138C	MEP3	70628.9
YPL092W	SSU1	70547.3
YJR009C	TDH2	70530.7
YGR118W	RPS23A	70510.4
YDR012W	RPL4B	70494.5
YBR121C	GRS1	70447.1
YJL020C	BBC1	70402.5
YPR176C	BET2	70330.6
YPR178W	PRP4	70330.6
YIL148W	RPL40A	70319.4
YBR256C	RIB5	70269.5
YJL144W	YJL144W	70223.1
YHR165C	PRP8	70075.2
YKL059C	MPE1	70055.1
YIL102C-A	YIL102C-A	70042.4
YLR431C	ATG23	70032
YOL008W	COQ10	70024.5
YOL009C	MDM12	70024.5
YLR175W	CBF5	70003.1
YGL040C	HEM2	69984.6
YKL093W	MBR1	69832.3
YKL035W	UGP1	69829.7
YMR304W	UBP15	69821.7
YLR045C	STU2	69817.7
YML018C	YML018C	69764.5
YMR139W	RIM11	69750.5
YKL207W	EMC3	69737.1
YER107C	GLE2	69736
YPL172C	COX10	69731
YJR062C	NTA1	69719.9
YLR297W	YLR297W	69705.2
YNL047C	SLM2	69649
YNL046W	YNL046W	69649
YDR032C	PST2	69637.3
YJL059W	YHC3	69625.6
YBR048W	RPS11B	69601
YPL109C	YPL109C	69572.5
YJL052C-A	YJL052C-A	69543.9
YJL052W	TDH1	69543.9
YMR176W	ECM5	69497.1
YDR297W	SUR2	69493.8
YJL178C	ATG27	69454.8
YPR188C	MLC2	69443.9
YPR189W	SKI3	69443.9
YMR142C	RPL13B	69409.2
YDR459C	PFA5	69374.4
YDR460W	TFB3	69361.8
YIL097W	FYV10	69361.6
YIL098C	FMC1	69361.6
YBR182C-A	YBR182C-A	69356.4
YLR369W	SSQ1	69291.3
YER093C-A	AIM11	69233.2
YGL082W	YGL082W	69177.8
YJL090C	DPB11	69172.9
YHR194W	MDM31	69129.7
YGL017W	ATE1	69081.2
YGL018C	JAC1	69081.2
YHR110W	ERP5	69078.8
YGR003W	CUL3	69050.3
YBR060C	ORC2	69014.3
YGR002C	SWC4	68955.7
YHR098C	SFB3	68955.1
YNR045W	PET494	68948.6
YHR099W	TRA1	68942.2
YHR047C	AAP1	68933.8
YIL018W	RPL2B	68810.1
YGL037C	PNC1	68804.6
YBR131W	CCZ1	68802.6
YBR130C	SHE3	68792.1
YML024W	RPS17A	68790.4
YOL027C	MDM38	68729.1
YGL130W	CEG1	68710.7
YGL131C	SNT2	68701.6
YHR074W	QNS1	68688.1
YJL212C	OPT1	68684.2
YKR096W	ESL2	68635.2
YJL171C	YJL171C	68634.3
YMR298W	LIP1	68604.2
YPL091W	GLR1	68599.4
YLR373C	VID22	68594.7
YLR375W	STP3	68592.9
YOR198C	BFR1	68585.7
YDR188W	CCT6	68582.9
YCR071C	IMG2	68497.3
YJL014W	CCT3	68496.1
YPL159C	PET20	68461.7
YGR127W	YGR127W	68447.7
YHR173C	YHR173C	68425.9
YHR174W	ENO2	68425.9
YOR039W	CKB2	68393.2
YOR038C	HIR2	68377
YHR004C	NEM1	68367
YJL057C	IKS1	68341.7
YNR046W	TRM112	68266.7
YDR304C	CPR5	68229.8
YML034W	SRC1	68144
YGL188C-A	YGL188C-A	68132.1
YOR101W	RAS1	68110.2
YDR411C	DFM1	68055.2
YIL130W	ASG1	68037.4
YPR100W	MRPL51	67960.8
YGR042W	YGR042W	67955.1
YJL172W	CPS1	67950.9
YMR036C	MIH1	67908.8
YBL011W	SCT1	67895
YBL014C	RRN6	67840.1
YBL013W	FMT1	67840.1
YML067C	ERV41	67835.5
YDR412W	RRP17	67820.8
YLR023C	IZH3	67797.2
YMR165C	PAH1	67793.9
YPR098C	YPR098C	67771.6
YIL029C	YIL029C	67770.1
YPL061W	ALD6	67682.9
YDR450W	RPS18A	67681.5
YBR290W	BSD2	67632.9
YER129W	SAK1	67614.4
YKL023W	YKL023W	67590.4
YJL023C	PET130	67532
YOR335C	ALA1	67528.6
YJL191W	RPS14B	67511.8
YGL064C	MRH4	67429.7
YGL063W	PUS2	67429.7
YMR160W	YMR160W	67410.8
YOL117W	RRI2	67396.9
YMR159C	ATG16	67386.7
YNL239W	LAP3	67372.5
YNL240C	NAR1	67372.5
YOL055C	THI20	67368.6
YKL197C	PEX1	67334.4
YCR037C	PHO87	67325
YER033C	ZRG8	67286
YER132C	PMD1	67247.9
YPR101W	SNT309	67224.9
YGR266W	YGR266W	67199
YLR179C	YLR179C	67175.4
YHR026W	VMA16	67171.1
YNL236W	SIN4	67079.6
YGL006W-A	YGL006W-A	67064.3
YFR046C	CNN1	67049.8
YKL176C	LST4	67007.9
YDR320C	SWA2	67005.9
YPL011C	TAF3	66993.8
YPL010W	RET3	66993.8
YHR059W	FYV4	66989.8
YHR058C	MED6	66989.8
YDR320C-A	DAD4	66952.4
YDR321W	ASP1	66952.4
YOR002W	ALG6	66946.3
YDL081C	RPP1A	66939.5
YER002W	NOP16	66853.4
YOL108C	INO4	66839.9
YOL107W	YOL107W	66839.9
YDR122W	KIN1	66786.5
YDL182W	LYS20	66767.8
YBR132C	AGP2	66758.7
YJL205C	NCE101	66756.1
YML026C	RPS18B	66725.8
YBR108W	AIM3	66690.2
YBR107C	IML3	66690.2
YOR189W	IES4	66585.8
YLR310C	CDC25	66567.7
YBL004W	UTP20	66523.9
YNL104C	LEU4	66485.5
YNL222W	SSU72	66481.8
YDL046W	NPC2	66472.4
YGR057C	LST7	66471.4
YER186C	YER186C	66455.4
YGL221C	NIF3	66335.5
YGL220W	FRA2	66335.5
YHL021C	AIM17	66317.8
YJR086W	STE18	66280.2
YCR021C	HSP30	66262.5
YIL152W	YIL152W	66238.3
YOL032W	OPI10	66233.1
YNL168C	FMP41	66188.3
YGR167W	CLC1	66105.5
YOR054C	VHS3	66099.7
YBR119W	MUD1	66096.9
YER043C	SAH1	66049
YFL045C	SEC53	65978.1
YDR090C	YDR090C	65896.6
YPL105C	SYH1	65892.3
YPL104W	MSD1	65878.8
YMR108W	ILV2	65869.3
YBR143C	SUP45	65843.1
YFR024C-A	LSB3	65836.2
YER117W	RPL23B	65834.8
YLR115W	CFT2	65834.5
YNL172W	APC1	65805.2
YOR355W	GDS1	65784.8
YOL142W	RRP40	65774.3
YJR056C	YJR056C	65751.1
YLR312W-A	MRPL15	65749.3
YCR082W	AHC2	65722.7
YGR199W	PMT6	65716.8
YDR222W	YDR222W	65705.3
YOR087W	YVC1	65704.3
YOR085W	OST3	65688.8
YMR123W	PKR1	65676.2
YOL143C	RIB4	65671.8
YNR020C	ATP23	65626.1
YNR021W	YNR021W	65601.4
YAR002C-A	ERP1	65579.9
YAR003W	SWD1	65579.9
YIL023C	YKE4	65579.6
YNL097C	PHO23	65566.8
YGR144W	THI4	65564.2
YDL222C	FMP45	65551.5
YIL014W	MNT3	65548.5
YPR149W	NCE102	65543.5
YLR256W	HAP1	65509.2
YOR350C	MNE1	65470.5
YMR257C	PET111	65374.3
YPR161C	SGV1	65343.7
YJL065C	DLS1	65333.1
YNL231C	PDR16	65318.1
YBR071W	YBR071W	65261
YBR070C	ALG14	65255.1
YMR315W	YMR315W	65234.8
YER156C	YER156C	65207.2
YER157W	COG3	65207.2
YGL106W	MLC1	65205.8
YGL107C	RMD9	65205.8
YMR266W	RSN1	65165.9
YGR044C	RME1	65143.1
YFL021W	GAT1	65132.4
YPL170W	DAP1	65121.8
YPL022W	RAD1	65089.6
YPL023C	MET12	65089.6
YKR045C	YKR045C	65065
YKR072C	SIS2	65035.5
YML038C	YMD8	65031
YNL283C	WSC2	65013.6
YDL180W	YDL180W	64890.1
YIL033C	BCY1	64885.1
YLR354C	TAL1	64868.5
YKL215C	OXP1	64829.8
YGR285C	ZUO1	64821.5
YMR285C	NGL2	64801.2
YIR018W	YAP5	64784
YOR070C	GYP1	64777.2
YGL138C	YGL138C	64777.1
YGL137W	SEC27	64777.1
YKR042W	UTH1	64759.7
YJR004C	SAG1	64756.2
YKL100C	YPF1	64727.2
YMR286W	MRPL33	64704.9
YJR005W	APL1	64663.9
YBR072W	HSP26	64616.5
YOL077W-A	ATP19	64608.4
YNL216W	RAP1	64576.8
YDR005C	MAF1	64562.3
YMR265C	YMR265C	64562.1
YNR052C	POP2	64558.6
YLR081W	GAL2	64519.3
YKL167C	MRP49	64495.3
YLR326W	YLR326W	64487.6
YNL162W	RPL42A	64482.7
YML001W	YPT7	64475.5
YNL042W	BOP3	64447.2
YBR138C	YBR138C	64440.8
YBR139W	YBR139W	64440.8
YKL069W	YKL069W	64417.3
YMR012W	CLU1	64385.7
YMR079W	SEC14	64382.8
YMR078C	CTF18	64382.8
YIL142W	CCT2	64351.6
YKL046C	DCW1	64256.8
YMR186W	HSC82	64233.6
YLR448W	RPL6B	64230.6
YNL122C	YNL122C	64207.8
YJR110W	YMR1	64192.5
YER003C	PMI40	64158.5
YML029W	USA1	64144.2
YLR142W	PUT1	64119
YDR306C	YDR306C	64056.6
YML077W	BET5	64011.3
YER116C	SLX8	64006.4
YPL219W	PCL8	63996.8
YJR097W	JJJ3	63965.2
YDR126W	SWF1	63964
YIL143C	SSL2	63946.3
YPL133C	RDS2	63925
YPL132W	COX11	63925
YBR013C	YBR013C	63907.6
YJR125C	ENT3	63904.6
YKR019C	IRS4	63860.5
YKR020W	VPS51	63860.5
YJL036W	SNX4	63848.7
YHR009C	TDA3	63812.9
YJR049C	UTR1	63788.8
YJR050W	ISY1	63788.8
YPR002W	PDH1	63776.2
YOL040C	RPS15	63760.1
YPL184C	MRN1	63750
YER088C	DOT6	63686.4
YCL042W	YCL042W	63631.2
YCL043C	PDI1	63631.2
YGL126W	SCS3	63625.5
YGL127C	SOH1	63605.5
YDR197W	CBS2	63550.6
YDR196C	CAB5	63550.6
YBL022C	PIM1	63543.4
YGR156W	PTI1	63478.4
YLR001C	YLR001C	63446.9
YJL046W	AIM22	63411.9
YJL047C	RTT101	63411.9
YKR038C	KAE1	63389.3
YOR096W	RPS7A	63361.8
YNL100W	MIC27	63357.4
YKR048C	NAP1	63353.8
YKL188C	PXA2	63337.3
YMR201C	RAD14	63326.5
YJR113C	RSM7	63298.6
YBR056W-A	YBR056W-A	63286.8
YJL043W	YJL043W	63275.1
YJL044C	GYP6	63275.1
YPL167C	REV3	63222.3
YPL166W	ATG29	63222.3
YLL041C	SDH2	63196.6
YJR060W	CBF1	63188
YDR532C	KRE28	63172.9
YBR282W	MRPL27	63149.6
YDR328C	SKP1	63137.8
YOR319W	HSH49	63090
YKL025C	PAN3	63074.2
YOR167C	RPS28A	63055.8
YOL089C	HAL9	63028.5
YGL146C	RRT6	62963.7
YPL100W	ATG21	62955.3
YLR239C	LIP2	62947.5
YLR240W	VPS34	62947.5
YLR238W	FAR10	62943.4
YMR225C	MRPL44	62926.4
YOR382W	FIT2	62883.8
YOR168W	GLN4	62799.9
YPL257W	YPL257W	62797.5
YMR202W	ERG2	62787.3
YPR128C	ANT1	62781.5
YPR129W	SCD6	62779.3
YEL025C	YEL025C	62772.2
YML007W	YAP1	62753.9
YBR078W	ECM33	62742.5
YBR253W	SRB6	62713.9
YBR299W	MAL32	62700.2
YEL006W	YEA6	62659.5
YDR132C	YDR132C	62594.9
YOR191W	ULS1	62584.5
YOR174W	MED4	62554.1
YGL084C	GUP1	62448.6
YIL101C	XBP1	62445.7
YLR117C	CLF1	62410.2
YJR044C	VPS55	62408
YLL039C	UBI4	62406.1
YOR369C	RPS12	62336.9
YHR042W	NCP1	62298.2
YHR114W	BZZ1	62252.1
YDL191W	RPL35A	62238.9
YKL168C	KKQ8	62229.5
YCL030C	HIS4	62183.7
YNL052W	COX5A	62182.9
YJL016W	YJL016W	62119
YML057W	CMP2	62052.7
YPL183W-A	RTC6	61943.4
YML049C	RSE1	61925.7
YML048W	GSF2	61925.7
YER037W	PHM8	61900
YFL024C	EPL1	61770.8
YOR156C	NFI1	61767.4
YJL123C	MTC1	61761.3
YCL039W	GID7	61759.2
YLR268W	SEC22	61756.7
YGL077C	HNM1	61747.6
YMR143W	RPS16A	61720.6
YFR053C	HXK1	61719.5
YJR123W	RPS5	61713.4
YER074W-A	YOS1	61692.7
YIR031C	DAL7	61670.7
YGL141W	HUL5	61662.5
YGL142C	GPI10	61662.5
YGR169C-A	LSO2	61660.5
YDL155W	CLB3	61657.2
YDR041W	RSM10	61649.6
YLR025W	SNF7	61639.6
YOR160W	MTR10	61614.4
YOR159C	SME1	61614.4
YLR363C	NMD4	61548.5
YMR140W	SIP5	61484.6
YPL057C	SUR1	61461.8
YJL054W	TIM54	61459.5
YHR041C	SRB2	61443.3
YDL004W	ATP16	61421.2
YCL011C	GBP2	61391.6
YBL027W	RPL19B	61372.6
YBL034C	STU1	61363.8
YHR181W	SVP26	61334.2
YGR113W	DAM1	61240.5
YPL152W	RRD2	61219.7
YML118W	NGL3	61212.8
YBR151W	APD1	61190.9
YDL147W	RPN5	61120.2
YDL148C	NOP14	61113.4
YPL190C	NAB3	61092.1
YGR052W	FMP48	61085.2
YDR331W	GPI8	61072.6
YBR230C	OM14	61015.8
YBR235W	VHC1	61009.2
YBR234C	ARC40	61009.2
YBR291C	CTP1	60989.2
YDL225W	SHS1	60938.8
YFR014C	CMK1	60905
YBR039W	ATP3	60902.9
YIL162W	SUC2	60895.2
YIL163C	YIL163C	60895.2
YDL226C	GCS1	60889.2
YMR035W	IMP2	60855.8
YMR164C	MSS11	60848.3
YNL127W	FAR11	60846.5
YJL083W	TAX4	60812.8
YGL058W	RAD6	60790.5
YOR304W	ISW2	60781.9
YMR034C	YMR034C	60756.5
YHR107C	CDC12	60674.6
YHR108W	GGA2	60674.6
YMR311C	GLC8	60646.1
YLR072W	YLR072W	60631.6
YKL068W-A	YKL068W-A	60580.8
YML121W	GTR1	60538.1
YIL069C	RPS24B	60512.9
YGR017W	YGR017W	60491.3
YIL076W	SEC28	60464
YER044C	ERG28	60461
YLR071C	RGR1	60458
YBR046C	ZTA1	60424.9
YGR255C	COQ6	60424
YEL002C	WBP1	60372.1
YGL049C	TIF4632	60349
YBR047W	FMP23	60344.4
YDR023W	SES1	60333.4
YPL118W	MRP51	60296.4
YPL119C	DBP1	60296.4
YIL022W	TIM44	60292.7
YDR200C	VPS64	60287.5
YDR201W	SPC19	60287.5
YIR004W	DJP1	60278.6
YNL238W	KEX2	60271.8
YDL075W	RPL31A	60259.8
YNL306W	MRPS18	60244.7
YER173W	RAD24	60107.7
YER172C	BRR2	60107.7
YGR116W	SPT6	60050.5
YMR099C	YMR099C	60023.1
YDL122W	UBP1	60020.3
YPL246C	RBD2	59977.9
YJL132W	YJL132W	59977.9
YPL245W	YPL245W	59977.9
YIR022W	SEC11	59916.2
YGR244C	LSC2	59880.4
YMR087W	YMR087W	59855.6
YFL041W	FET5	59782.9
YMR252C	YMR252C	59780.5
YBR025C	OLA1	59766.2
YDL110C	TMA17	59693.7
YDR089W	YDR089W	59693.4
YMR181C	YMR181C	59691.9
YKL189W	HYM1	59581.6
YNL115C	YNL115C	59556.5
YJL117W	PHO86	59553.4
YMR318C	ADH6	59546.6
YDL144C	YDL144C	59501.4
YDL143W	CCT4	59501.4
YDR358W	GGA1	59465.7
YLR292C	SEC72	59456.9
YIL164C	NIT1	59432
YPL116W	HOS3	59393.1
YML085C	TUB1	59381
YHR010W	RPL27A	59373.4
YGR170W	PSD2	59370.8
YER171W	RAD3	59366.3
YLR094C	GIS3	59359.8
YHL028W	WSC4	59340.2
YNL186W	UBP10	59322.5
YJR122W	IBA57	59309.6
YJL209W	CBP1	59263.4
YDR469W	SDC1	59237.3
YDR468C	TLG1	59234.3
YAL034C	FUN19	59211.7
YER056C	FCY2	59173
YJL041W	NSP1	59171.2
YLR193C	UPS1	59155.9
YDR260C	SWM1	59131.2
YDR130C	FIN1	59120.5
YCR086W	CSM1	59099.9
YDR322C-A	TIM11	59077
YOR173W	DCS2	59074.5
YNL206C	RTT106	59027.3
YPL143W	RPL33A	59004.2
YHL029C	OCA5	58985.1
YJR048W	CYC1	58961
YNL069C	RPL16B	58952.3
YDR506C	GMC1	58951.8
YLR293C	GSP1	58890.5
YJL145W	SFH5	58888.4
YKR094C	RPL40B	58867.1
YKL027W	TCD2	58828.9
YGL242C	YGL242C	58819.6
YGL241W	KAP114	58819.6
YCR083W	TRX3	58796.1
YER076C	YER076C	58725.8
YMR090W	YMR090W	58724.7
YOL098C	YOL098C	58721.6
YPL050C	MNN9	58653.9
YHR043C	DOG2	58640
YLR199C	PBA1	58608.1
YLR200W	YKE2	58608.1
YML074C	FPR3	58575.4
YKL125W	RRN3	58569.7
YJR090C	GRR1	58547.4
YER158C	YER158C	58540
YDR338C	YDR338C	58510.1
YER007C-A	TMA20	58504.9
YOL088C	MPD2	58493.6
YJR139C	HOM6	58480.5
YKR057W	RPS21A	58448.5
YGR020C	VMA7	58430.2
YDL235C	YPD1	58418
YML010W	SPT5	58379
YDR113C	PDS1	58338.8
YJL031C	BET4	58335.9
YJL030W	MAD2	58335.9
YML011C	RAD33	58311.4
YML041C	VPS71	58293.2
YMR086W	SEG1	58267.9
YKR093W	PTR2	58219.1
YGR005C	TFG2	58216.8
YGL215W	CLG1	58180.9
YPR190C	RPC82	58139.8
YGL160W	AIM14	58093.5
YDR186C	YDR186C	58052.2
YGR288W	MAL13	58029.7
YGR006W	PRP18	57987.7
YKL072W	STB6	57946.7
YPR191W	QCR2	57943
YLR177W	YLR177W	57911.1
YGL030W	RPL30	57883.1
YGL105W	ARC1	57865.9
YKL092C	BUD2	57852.6
YNL307C	MCK1	57830.9
YNL131W	TOM22	57816.3
YHR073W	OSH3	57786.4
YGL161C	YIP5	57736
YLR178C	TFS1	57735.8
YEL052W	AFG1	57725.7
YEL053C	MAK10	57725.7
YOL137W	BSC6	57694.1
YOL138C	RTC1	57694.1
YHL026C	YHL026C	57627.5
YKL179C	COY1	57613.9
YEL009C	GCN4	57599.6
YJR051W	OSM1	57568.7
YMR240C	CUS1	57440.8
YLR167W	RPS31	57439.7
YGL079W	KXD1	57419.3
YMR195W	ICY1	57416.3
YLR295C	ATP14	57386.4
YLL006W	MMM1	57340.9
YLL007C	YLL007C	57340.9
YHR008C	SOD2	57334.4
YER131W	RPS26B	57332.3
YPR158C-C	YPR158C-C	57330.4
YPR158C-D	YPR158C-D	57330.4
YGL110C	CUE3	57272.5
YPR198W	SGE1	57259.9
YHR039C	MSC7	57157
YHR117W	TOM71	57132.5
YGL035C	MIG1	57124.9
YHR080C	YHR080C	57083.5
YOR322C	LDB19	57032.1
YBL040C	ERD2	56965.6
YIL046W	MET30	56926.5
YIL040W	APQ12	56916
YEL016C	NPP2	56865.4
YLR157C-C	YLR157C-C	56850.7
YFR025C	HIS2	56810.6
YIL047C	SYG1	56803.5
YIL063C	YRB2	56750.4
YHL011C	PRS3	56747.2
YEL015W	EDC3	56727.6
YMR243C	ZRC1	56697.6
YGL128C	CWC23	56690.8
YJR118C	ILM1	56689.6
YGL050W	TYW3	56678.5
YNL076W	MKS1	56667.8
YNL084C	END3	56637.2
YNL083W	SAL1	56637.2
YDR368W	YPR1	56632.9
YOR329C	SCD5	56629.7
YGR112W	SHY1	56620.7
YOR231W	MKK1	56605.5
YPR159C-A	YPR159C-A	56591.9
YPL014W	YPL014W	56580.5
YPL189C-A	COA2	56556.6
YCR020C-A	MAK31	56544.7
YAR002W	NUP60	56542.3
YKL116C	PRR1	56459
YOR367W	SCP1	56455.2
YOL049W	GSH2	56431.6
YGR097W	ASK10	56394.5
YNL167C	SKO1	56351.2
YPR075C	OPY2	56341.5
YDR017C	KCS1	56336.1
YMR294W	JNM1	56291.4
YMR293C	HER2	56291.4
YNL035C	YNL035C	56251.5
YER048C	CAJ1	56165
YDR486C	VPS60	56138.2
YDR235W	PRP42	56120.9
YLR048W	RPS0B	56066.4
YDL206W	YDL206W	56036.2
YBR080C	SEC18	56015
YPL125W	KAP120	55991.1
YGL228W	SHE10	55981.5
YBR276C	PPS1	55969.6
YMR224C	MRE11	55967.5
YPL220W	RPL1A	55932.9
YNL024C	YNL024C	55857.5
YKR090W	PXL1	55819.6
YDR063W	AIM7	55775.2
YJR131W	MNS1	55768.8
YJR130C	STR2	55744.4
YHR088W	RPF1	55736.3
YGL005C	COG7	55662.6
YFL022C	FRS2	55625.1
YJL177W	RPL17B	55606.9
YHR190W	ERG9	55523.9
YGR214W	RPS0A	55495.9
YFL052W	YFL052W	55490.5
YJL139C	YUR1	55475.2
YBR084C-A	RPL19A	55459.3
YKR004C	ECM9	55424.5
YLL038C	ENT4	55420.2
YDR086C	SSS1	55413.9
YGL236C	MTO1	55373
YDR484W	VPS52	55295
YDL128W	VCX1	55286.4
YIL005W	EPS1	55264.1
YOR037W	CYC2	55242.3
YAL038W	CDC19	55166.2
YDR007W	TRP1	55126.1
YHL017W	YHL017W	55114.1
YJL102W	MEF2	55038.8
YJL103C	GSM1	55038.8
YPL038W	MET31	55036.3
YPR080W	TEF1	55012.3
YGR040W	KSS1	54972.8
YKR071C	DRE2	54922.2
YMR105C	PGM2	54921.5
YOR324C	FRT1	54872
YJL189W	RPL39	54820.7
YAL033W	POP5	54817
YBL026W	LSM2	54799.8
YGR264C	MES1	54791.5
YNL036W	NCE103	54757.7
YMR273C	ZDS1	54611.6
YER001W	MNN1	54608.2
YFL009W	CDC4	54576.3
YFL010C	WWM1	54576.3
YJL179W	PFD1	54541.8
YJL180C	ATP12	54541.8
YDR420W	HKR1	54502.4
YPL117C	IDI1	54500.3
YGL062W	PYC1	54487.7
YMR064W	AEP1	54485.1
YJR040W	GEF1	54482.3
YNL068C	FKH2	54476.5
YLR412W	BER1	54439.5
YOR258W	HNT3	54382.9
YDL203C	ACK1	54312.4
YPL186C	UIP4	54284.6
YNL051W	COG5	54275.9
YKL170W	MRPL38	54175.1
YNL149C	PGA2	54112.8
YPL221W	FLC1	54112
YKL008C	LAC1	54092.7
YKR095W	MLP1	54049.4
YDR043C	NRG1	53989.6
YFR009W	GCN20	53987.8
YGR001C	EFM5	53929.6
YDL088C	ASM4	53820.9
YPR063C	YPR063C	53818.5
YKL193C	SDS22	53814.8
YDR243C	PRP28	53786.8
YAL042W	ERV46	53766.3
YAL043C	PTA1	53749.9
YBR273C	UBX7	53733.8
YKL145W	RPT1	53714.4
YGL256W	ADH4	53674
YGL257C	MNT2	53674
YPL060W	MFM1	53666.6
YDR244W	PEX5	53666.4
YBR278W	DPB3	53649.1
YJL173C	RFA3	53594.2
YLR406C	RPL31B	53589
YOR204W	DED1	53542.7
YHR195W	NVJ1	53540
YHR179W	OYE2	53520.4
YBR274W	CHK1	53462.6
YKL062W	MSN4	53442.6
YML107C	PML39	53423.9
YML106W	URA5	53423.9
YBL107C	MIX23	53418
YOR103C	OST2	53409.9
YOR347C	PYK2	53381.4
YBR073W	RDH54	53348.7
YDR524C	AGE1	53330.8
YBR085C-A	YBR085C-A	53308.9
YER106W	MAM1	53293.6
YGL162W	SUT1	53289.5
YLR150W	STM1	53283.9
YMR280C	CAT8	53278
YER105C	NUP157	53263.9
YMR275C	BUL1	53191.1
YNL209W	SSB2	53133.7
YLR091W	GEP5	53074
YDR280W	RRP45	53024.4
YMR276W	DSK2	53019.9
YDR399W	HPT1	53018.4
YDL115C	IWR1	52993.6
YIL068C	SEC6	52992.1
YLR114C	AVL9	52945.4
YIL115C	NUP159	52937
YOL122C	SMF1	52915.6
YER114C	BOI2	52879.7
YKL183C-A	YKL183C-A	52851
YKL183W	LOT5	52851
YOR080W	DIA2	52779.4
YPL079W	RPL21B	52761.5
YHR037W	PUT2	52738.9
YOR132W	VPS17	52707.6
YGL004C	RPN14	52700.4
YOR131C	YOR131C	52696.4
YDR084C	TVP23	52676.2
YDL058W	USO1	52666.3
YOR117W	RPT5	52632.9
YBL019W	APN2	52600.5
YPR199C	ARR1	52497.4
YGR168C	YGR168C	52492.8
YKR087C	OMA1	52476.2
YPL026C	SKS1	52451.6
YDL065C	PEX19	52437.1
YDL064W	UBC9	52421.5
YDR307W	PMT7	52397.5
YKR010C	TOF2	52362.9
YPR112C	MRD1	52349.6
YMR263W	SAP30	52346.3
YMR047C	NUP116	52316
YMR048W	CSM3	52316
YOR079C	ATX2	52271.2
YIL147C	SLN1	52213.4
YDR392W	SPT3	52189.8
YGL224C	SDT1	52165.2
YGL143C	MRF1	52137.5
YLR166C	SEC10	52112.1
YPR186C	PZF1	52063.6
YPL129W	TAF14	52062.7
YPR113W	PIS1	52033.5
YLR244C	MAP1	51972.5
YGR055W	MUP1	51963.5
YDR268W	MSW1	51952.7
YDR267C	CIA1	51952.7
YIL002W-A	YIL002W-A	51948
YPL254W	HFI1	51933.8
YDR410C	STE14	51911.1
YDR313C	PIB1	51864.1
YPR187W	RPO26	51853.7
YMR230W	RPS10B	51806.2
YDL054C	MCH1	51802.9
YPL085W	SEC16	51797.6
YBR216C	YBP1	51706.5
YBR187W	GDT1	51680.7
YMR246W	FAA4	51677.3
YBR217W	ATG12	51675.7
YMR016C	SOK2	51610.4
YOL023W	IFM1	51605.2
YBR222C	PCS60	51598.5
YDR164C	SEC1	51592.2
YOL071W	SDH5	51573.9
YBR102C	EXO84	51563.1
YLR033W	RSC58	51561.3
YBR103W	SIF2	51545.2
YPL135W	ISU1	51491.9
YGR150C	CCM1	51483.9
YGR125W	YGR125W	51480.2
YNL177C	MRPL22	51473.6
YGR193C	PDX1	51418.3
YLR192C	HCR1	51414.2
YDR168W	CDC37	51409.1
YGL067W	NPY1	51390.2
YLR030W	YLR030W	51383.5
YGL041C-B	YGL041C-B	51357.7
YER045C	ACA1	51337
YPL195W	APL5	51327.4
YBR264C	YPT10	51303.9
YBR265W	TSC10	51269.8
YMR084W	YMR084W	51263.7
YLR372W	ELO3	51221.5
YEL003W	GIM4	51207.9
YOR239W	ABP140	51194
YDR414C	ERD1	51137.4
YDL229W	SSB1	51066.5
YLL009C	COX17	51032.4
YJR035W	RAD26	51018.8
YGR074W	SMD1	50991.2
YOR317W	FAA1	50871.3
YDR456W	NHX1	50817.6
YLR404W	FLD1	50792.4
YLR043C	TRX1	50785.6
YDR461C-A	YDR461C-A	50739.8
YLR398C	SKI2	50719.7
YOR212W	STE4	50701.8
YOL127W	RPL25	50656.3
YOR210W	RPB10	50652
YHR049W	FSH1	50477.5
YKR046C	PET10	50414.8
YNL092W	YNL092W	50345.8
YHR091C	MSR1	50344.1
YBR072C-A	YBR072C-A	50328
YDL185W	VMA1	50291.7
YIL124W	AYR1	50278.7
YAL062W	GDH3	50248.9
YER146W	LSM5	50186.8
YBR015C	MNN2	50151.2
YPL212C	PUS1	50143.4
YLR195C	NMT1	50122.7
YHR123W	EPT1	50078.3
YMR231W	PEP5	50075.2
YPL211W	NIP7	50072.6
YLR116W	MSL5	50064.5
YOR097C	YOR097C	49996.6
YML054C	CYB2	49946.2
YOR130C	ORT1	49921.1
YGL041W-A	YGL041W-A	49914.8
YBR230W-A	YBR230W-A	49827.2
YPL020C	ULP1	49826.9
YLL048C	YBT1	49693.4
YLR301W	HRI1	49584.9
YIR001C	SGN1	49524.9
YKL079W	SMY1	49447.5
YFR015C	GSY1	49415.1
YNL148C	ALF1	49401.2
YNL147W	LSM7	49392.4
YGL148W	ARO2	49376.6
YNR019W	ARE2	49366.4
YOR371C	GPB1	49344
YOR209C	NPT1	49327.4
YJL127C-B	YJL127C-B	49321
YBR285W	YBR285W	49285.4
YPL268W	PLC1	49274.6
YHR211W	FLO5	49217.2
YPR016C	TIF6	49043.2
YFR042W	KEG1	49042.1
YFR041C	ERJ5	49042.1
YKR021W	ALY1	49030.2
YDR303C	RSC3	49028
YFL046W	FMP32	49013.6
YPL263C	KEL3	48981.7
YOR193W	PEX27	48974.2
YEL056W	HAT2	48972
YDR305C	HNT2	48957.8
YGR076C	MRPL25	48956.8
YLR016C	PML1	48900
YLR017W	MEU1	48900
YML114C	TAF8	48890.8
YML113W	DAT1	48890.8
YBR263W	SHM1	48814.9
YBR262C	MIC12	48810.5
YNL101W	AVT4	48805.2
YDR092W	UBC13	48706.9
YDL127W	PCL2	48694.5
YHR201C	PPX1	48655.4
YER174C	GRX4	48637.5
YEL043W	YEL043W	48622.9
YOR266W	PNT1	48609.8
YNL111C	CYB5	48584.6
YFR010W	UBP6	48580.1
YER052C	HOM3	48574.7
YPR057W	BRR1	48532.5
YHR090C	YNG2	48499.7
YDL236W	PHO13	48466.7
YJL039C	NUP192	48451.3
YNL053W	MSG5	48422.8
YKL109W	HAP4	48386.1
YFL047W	RGD2	48328.4
YFL048C	EMP47	48326.4
YGL013C	PDR1	48315
YLR058C	SHM2	48312.9
YGR187C	HGH1	48294.2
YLL060C	GTT2	48277.1
YHR071W	PCL5	48254.1
YLR353W	BUD8	48227.2
YNL328C	MDJ2	48210.9
YKL122C	SRP21	48186.2
YOR264W	DSE3	48131.3
YLR357W	RSC2	48130.9
YBR041W	FAT1	48129.5
YIL009C-A	EST3	48073.4
YGR286C	BIO2	48039.2
YPR036W-A	SPO24	48028.3
YIL095W	PRK1	48026.5
YGL048C	RPT6	47945
YDL176W	YDL176W	47912.5
YBR243C	ALG7	47909.1
YKL073W	LHS1	47831.1
YKL074C	MUD2	47831.1
YMR210W	YMR210W	47753
YGR104C	SRB5	47744
YER184C	TOG1	47717.2
YMR209C	YMR209C	47712.2
YDR166C	SEC5	47709.6
YDR167W	TAF10	47701.9
YGR105W	VMA21	47689.1
YBR260C	RGD1	47590.7
YOL097W-A	YOL097W-A	47519.8
YLR127C	APC2	47518.4
YLR128W	DCN1	47518.4
YOR125C	CAT5	47495.9
YGR237C	YGR237C	47408.4
YGL212W	VAM7	47398.8
YPR117W	YPR117W	47374.1
YGL196W	DSD1	47372.8
YNL022C	RCM1	47370.8
YNL021W	HDA1	47370.8
YGL213C	SKI8	47356.2
YJL129C	TRK1	47322.4
YML051W	GAL80	47306.9
YOR012W	YOR012W	47293.8
YGL253W	HXK2	47256
YLR321C	SFH1	47143.9
YDR500C	RPL37B	47125
YMR267W	PPA2	47097.8
YDL177C	YDL177C	47076.2
YDR498C	SEC20	47024.6
YDR458C	HEH2	46959.1
YKL208W	CBT1	46935.5
YPR022C	YPR022C	46933.5
YLR044C	PDC1	46855.3
YML110C	COQ5	46854
YLR408C	BLS1	46815.7
YGR075C	PRP38	46761.3
YJL078C	PRY3	46722
YIL084C	SDS3	46698.2
YJL024C	APS3	46663.2
YGR049W	SCM4	46658.8
YPL210C	SRP72	46651.1
YBL005W	PDR3	46622.1
YOR119C	RIO1	46595.3
YBR189W	RPS9B	46594.7
YJR145C	RPS4A	46593.3
YDR261C	EXG2	46482.9
YNR010W	CSE2	46452.7
YMR235C	RNA1	46376.5
YNL268W	LYP1	46371.8
YBR185C	MBA1	46367
YNL315C	ATP11	46320.6
YNL314W	DAL82	46320.6
YBR034C	HMT1	46317.8
YIR014W	YIR014W	46301.9
YOR110W	TFC7	46284.7
YMR236W	TAF9	46209.6
YDR211W	GCD6	46203.9
YFL007W	BLM10	46197.6
YDR191W	HST4	46186.5
YDR190C	RVB1	46184.5
YDR138W	HPR1	46183.8
YGR111W	YGR111W	46176
YDR382W	RPP2B	46096.1
YJR094W-A	RPL43B	46040.4
YDR503C	LPP1	46023.9
YIR007W	YIR007W	46010.8
YGL227W	VID30	46009.8
YBR062C	YBR062C	45974.7
YER109C	FLO8	45970.2
YLR314C	CDC3	45968.5
YOL064C	MET22	45959.4
YOL120C	RPL18A	45932.2
YNR051C	BRE5	45913
YJL084C	ALY2	45856.6
YPL084W	BRO1	45837.5
YBL020W	RFT1	45757.1
YBL021C	HAP3	45757.1
YDL209C	CWC2	45732.2
YML123C	PHO84	45727.6
YGL047W	ALG13	45712.6
YOR083W	WHI5	45710.8
YKL033W	TTI1	45672.8
YMR270C	RRN9	45631.9
YDR238C	SEC26	45623.6
YCR091W	KIN82	45557.4
YLR040C	AFB1	45552.8
YHR151C	MTC6	45544.5
YML059C	NTE1	45541.3
YAR042W	SWH1	45506.5
YAR035C-A	YAR035C-A	45506.5
YDL207W	GLE1	45464
YDL208W	NHP2	45461.1
YBL030C	PET9	45447.4
YDR275W	BSC2	45223.1
YMR283C	RIT1	45144.2
YGR191W	HIP1	45141.8
YAL051W	OAF1	45095.9
YPL058C	PDR12	45072.2
YDL116W	NUP84	45048.1
YDR389W	SAC7	45043
YMR070W	MOT3	45040.6
YGL201C	MCM6	45004.2
YPL262W	FUM1	45003.7
YLR441C	RPS1A	44997.8
YNL230C	ELA1	44965.3
YBR228W	SLX1	44959.1
YBR227C	MCX1	44959.1
YAL041W	CDC24	44944.4
YLR459W	GAB1	44758.7
YPR172W	YPR172W	44669.2
YLR214W	FRE1	44643.9
YOL033W	MSE1	44605.2
YOR108W	LEU9	44603.5
YPL196W	OXR1	44528.3
YMR242C	RPL20A	44419.1
YKL219W	COS9	44393.6
YDR487C	RIB3	44365.1
YLR360W	VPS38	44358.5
YPL279C	FEX2	44357
YBL078C	ATG8	44331.4
YIR008C	PRI1	44255.4
YLR382C	NAM2	44227.4
YLR383W	SMC6	44182.4
YDR342C	HXT7	44165.2
YCR040W	MATALPHA1	44164.9
YCR039C	MATALPHA2	44164.9
YDR270W	CCC2	44076.3
YOR081C	TGL5	44068.3
YLR450W	HMG2	43975.4
YPL177C	CUP9	43959.3
YIR009W	MSL1	43941.1
YOR113W	AZF1	43878.5
YIL010W	DOT5	43875.4
YLR225C	YLR225C	43831.5
YBR017C	KAP104	43825.1
YOL003C	PFA4	43658.1
YGR175C	ERG1	43563.6
YHL034C	SBP1	43547.8
YJR140C	HIR3	43528.1
YJR141W	YJR141W	43528.1
YDR519W	FPR2	43475.1
YFR033C	QCR6	43465
YLR185W	RPL37A	43398.5
YIL027C	EMC5	43373.4
YNL275W	BOR1	43371.6
YLL018C	DPS1	43303.8
YOR069W	VPS5	43238
YOR067C	ALG8	43227.4
YLR335W	NUP2	43189
YGR062C	COX18	43183.1
YEL004W	YEA4	43181.1
YEL005C	VAB2	43181.1
YMR218C	TRS130	43179.2
YMR219W	ESC1	43179.2
YGR174C	CBP4	43127.3
YLR231C	BNA5	43122.7
YMR105W-A	YMR105W-A	43087.8
YIR021W-A	YIR021W-A	43070.5
YBR152W	SPP381	43024.9
YMR117C	SPC24	42984.4
YHL036W	MUP3	42964.2
YKL120W	OAC1	42957.2
YML055W	SPC2	42930.1
YIL030C	SSM4	42925.1
YDR257C	RKM4	42823.4
YGL009C	LEU1	42774.5
YDR059C	UBC5	42704.8
YLR227C	ADY4	42690.7
YBR158W	AMN1	42641.7
YCR053W	THR4	42589.1
YOR233W	KIN4	42492.9
YOR386W	PHR1	42461.2
YDR488C	PAC11	42458
YML058W	SML1	42443.4
YKL048C	ELM1	42425.5
YKL047W	ANR2	42424.9
YMR028W	TAP42	42407.8
YOR116C	RPO31	42406.5
YDR489W	SLD5	42404.8
YML064C	TEM1	42370.4
YJL076W	NET1	42313
YJL077C	ICS3	42313
YJR135C	MCM22	42272.7
YBR238C	YBR238C	42026.1
YLR047C	FRE8	41902.5
YHL023C	NPR3	41842.4
YPR081C	GRS2	41832.4
YCR075C	ERS1	41824.4
YLR064W	PER33	41797.9
YKL043W	PHD1	41778.9
YOL103W	ITR2	41674.7
YIR036C	IRC24	41636.4
YDR492W	IZH1	41620.9
YHR068W	DYS1	41606.8
YOR320C	GNT1	41582.9
YBR066C	NRG2	41537.9
YCR046C	IMG1	41525.6
YGR174W-A	YGR174W-A	41491.8
YIR037W	HYR1	41483.4
YOR349W	CIN1	41444.9
YOR251C	TUM1	41441.8
YDL061C	RPS29B	41345.7
YHR205W	SCH9	41331.4
YMR242W-A	YMR242W-A	41328.8
YNL201C	PSY2	41328.3
YJL197W	UBP12	41251.3
YOL066C	RIB2	41219.2
YOR034C	AKR2	41202.1
YBR205W	KTR3	41197.3
YBR204C	LDH1	41197.3
YFL008W	SMC1	41150.5
YBR159W	IFA38	41067.8
YMR292W	GOT1	41040.1
YNL056W	OCA2	41021.4
YNL215W	IES2	41016.8
YJL079C	PRY1	41007
YNL058C	YNL058C	40995.1
YOR252W	TMA16	40953
YIR010W	DSN1	40943.1
YMR319C	FET4	40941.4
YJL158C	CIS3	40918.8
YBL088C	TEL1	40866.3
YHL035C	VMR1	40795.4
YER170W	ADK2	40784.6
YDR081C	PDC2	40752.8
YDR082W	STN1	40751.7
YGR082W	TOM20	40718.4
YKR051W	YKR051W	40691.2
YGR081C	SLX9	40609.1
YFR028C	CDC14	40607.8
YGL233W	SEC15	40542.6
YMR062C	ARG7	40508.3
YFR030W	MET10	40498.8
YGR169C	PUS6	40484.1
YCR063W	BUD31	40480.3
YLR143W	DPH6	40447.2
YLL045C	RPL8B	40415.4
YOL140W	ARG8	40379
YOR164C	GET4	40334.4
YOR165W	SEY1	40325.3
YDL193W	NUS1	40284.8
YOR063W	RPL3	40283.3
YJL190C	RPS22A	40280.8
YDR183W	PLP1	40271.5
YJL186W	MNN5	40150.7
YDR348C	PAL1	40139
YDR181C	SAS4	40055.6
YDR182W	CDC1	40055.6
YGR100W	MDR1	40033
YLR340W	RPP0	40009.7
YHR118C	ORC6	39851.7
YHR119W	SET1	39851.7
YBR249C	ARO4	39850
YDR493W	MZM1	39842.8
YCL066W	HMLALPHA1	39812.7
YCL067C	HMLALPHA2	39812.7
YDR311W	TFB1	39804
YOR232W	MGE1	39792.7
YJR055W	HIT1	39763.2
YDR352W	YPQ2	39749.4
YOR047C	STD1	39705.6
YOR109W	INP53	39663
YKL110C	KTI12	39653.4
YDR437W	GPI19	39644.4
YER038C	KRE29	39581.8
YBR111W-A	SUS1	39526.1
YBL086C	YBL086C	39491.2
YOR179C	SYC1	39427.3
YHR038W	RRF1	39416.4
YKL114C	APN1	39354.3
YDR441C	APT2	39344.7
YLR145W	RMP1	39302
YLR144C	ACF2	39302
YNR026C	SEC12	39289.4
YNR027W	BUD17	39275.4
YBR191W	RPL21A	39249.5
YLR061W	RPL22A	39249.3
YLR189C	ATG26	39238.4
YDR439W	LRS4	39237.2
YLR190W	MMR1	39210.1
YGL136C	MRM2	39198.7
YNL107W	YAF9	39166
YNL108C	YNL108C	39110.5
YJR052W	RAD7	39089.1
YFR038W	IRC5	39040.6
YJR135W-A	TIM8	38998.4
YFR037C	RSC8	38996.3
YJL207C	LAA1	38946.5
YGR257C	MTM1	38941.5
YKR023W	YKR023W	38903.7
YER028C	MIG3	38896.4
YBL037W	APL3	38839.3
YBL064C	PRX1	38789.4
YKR022C	NTR2	38699.8
YMR067C	UBX4	38665.3
YNL272C	SEC2	38590
YER032W	FIR1	38528.4
YMR221C	YMR221C	38518.5
YHR076W	PTC7	38334.1
YER031C	YPT31	38244.1
YNR030W	ALG12	38239.7
YNR029C	YNR029C	38220.4
YLR022C	SDO1	38219.9
YDR142C	PEX7	38199.6
YFL034C-B	MOB2	38172.8
YML062C	MFT1	38162
YKR027W	BCH2	38127.4
YHR050W-A	YHR050W-A	38071.2
YGL133W	ITC1	38053.3
YER027C	GAL83	38052.5
YLR098C	CHA4	38020.7
YMR144W	YMR144W	37863.6
YOR269W	PAC1	37859.5
YOR268C	YOR268C	37859.5
YAL023C	PMT2	37830
YDL044C	MTF2	37776.1
YCR069W	CPR4	37657.1
YGR277C	CAB4	37651.8
YGR278W	CWC22	37651.8
YGR086C	PIL1	37231.4
YJL028W	YJL028W	37145.4
YJL029C	VPS53	37013.8
YDR140W	MTQ2	36981.5
YEL007W	MIT1	36979.9
YHL033C	RPL8A	36945.1
YDL231C	BRE4	36775.5
YBL038W	MRPL16	36755.5
YLR186W	EMG1	36730
YDR310C	SUM1	36708.3
YPL273W	SAM4	36619.4
YPR163C	TIF3	36601.5
YPL187W	MF(ALPHA)1	36557.5
YDR240C	SNU56	36404
YFR029W	PTR3	36393
YDR316W-B	YDR316W-B	36379.9
YDR316W-A	YDR316W-A	36379.9
YDL212W	SHR3	36107.8
YJL088W	ARG3	36084.3
YBR022W	POA1	35944.7
YDR139C	RUB1	35856.7
YML063W	RPS1B	35852.1
YLR035C	MLH2	35817.7
YHL038C	CBP2	35766.4
YLR412C-A	YLR412C-A	35757
YIL123W	SIM1	35713.6
YOL068C	HST1	35203.4
YDL040C	NAT1	34935.6
YGL238W	CSE1	34893.7
YPL193W	RSA1	34863.4
YHL030W	ECM29	34846.5
YJL087C	TRL1	34765.3
YHR150W	PEX28	34707
YER166W	DNF1	34701.5
YOL067C	RTG1	34624.3
YGR258C	RAD2	34569
YJL104W	PAM16	34497.4
YJL085W	EXO70	34454.8
YDR525W-A	SNA2	34362.5
YAL054C	ACS1	34214.2
YOR215C	AIM41	34146.3
YHL024W	RIM4	34053.5
YGR295C	COS6	33842.1
YPL139C	UME1	33712.9
YHR092C	HXT4	33509.5
YER085C	YER085C	33407.8
YER086W	ILV1	33331.6
YMR233W	TRI1	33002.6
YML105C	SEC65	32934.6
YPL024W	RMI1	32828.8
YIL144W	NDC80	32713.5
YOR253W	NAT5	32712.1
YFR055W	IRC7	32585.5
YJL130C	URA2	32459.5
YER064C	VHR2	32176.5
YPR009W	SUT2	31946.3
YHR143W-A	RPC10	31833.8
YNL054W-A	YNL054W-A	31673.7
YNL054W-B	YNL054W-B	31673.7
YDR134C	YDR134C	31426.9
YIL122W	POG1	31418.6
YDR361C	BCP1	31268.1
YGR162W	TIF4631	31140.7
YGR249W	MGA1	30228.8
YOR343W-B	YOR343W-B	30098
YOR343W-A	YOR343W-A	30098
YHR128W	FUR1	30077.3
YPL072W	UBP16	29899.1
YJR134C	SGM1	29706.8
YLR256W-A	YLR256W-A	29275.6
YLL031C	GPI13	29109.9
YER038W-A	YER038W-A	28950.3
YCR075W-A	YCR075W-A	28826
YIL161W	YIL161W	28804.1
YBR153W	RIB7	28252.1
YPR158W-B	YPR158W-B	28039.5
YPR158W-A	YPR158W-A	28039.5
YIL046W-A	YIL046W-A	27278.5
YBR057C	MUM2	27103.9
YBR240C	THI2	26800.9
YGR079W	YGR079W	26211
YCR020W-B	HTL1	25995.2
YKL033W-A	YKL033W-A	24293.2
YPR108W-A	YPR108W-A	21758.5
YMR272W-B	YMR272W-B	18484.5
YDR119W-A	COX26	15681.5
YLR363W-A	YLR363W-A	15599.2

### Sheet: Taf7
gene_id	gene_name	average_ChEC_signal
YCR012W	PGK1	518971
YBR126C	TPS1	507135
YLR257W	YLR257W	424052
YKL152C	GPM1	422382
YBR118W	TEF2	407611
YCR011C	ADP1	364804
YGR157W	CHO2	353615
YJR045C	SSC1	351018
YJR046W	TAH11	351018
YCL040W	GLK1	341712
YMR008C	PLB1	338137
YOR226C	ISU2	336846
YOR227W	HER1	334796
YLR120C	YPS1	333687
YNL007C	SIS1	332775
YNL006W	LST8	332775
YGR161C	RTS3	332348
YBL003C	HTA2	325194
YEL071W	DLD3	320955
YDR050C	TPI1	315374
YOR382W	FIT2	314244
YBL002W	HTB2	312320
YGR192C	TDH3	306691
YOL086C	ADH1	303270
YDL070W	BDF2	296327
YNL098C	RAS2	288627
YNL097C-B	YNL097C-B	288627
YDL072C	YET3	284494
YDR155C	CPR1	283163
YCL042W	YCL042W	276439
YOR383C	FIT3	272545
YOL109W	ZEO1	272005
YPL156C	PRM4	269864
YGR254W	ENO1	265165
YOR384W	FRE5	265071
YGR122W	YGR122W	262837
YKL065C	YET1	262686
YBR196C	PGI1	259339
YCL043C	PDI1	258296
YCR005C	CIT2	257194
YDR276C	PMP3	257184
YKL064W	MNR2	255936
YJR127C	RSF2	253239
YGR121C	MEP1	253152
YER035W	EDC2	250613
YDR156W	RPA14	243097
YJL159W	HSP150	241546
YBR196C-A	YBR196C-A	241199
YLR348C	DIC1	239339
YAL005C	SSA1	239258
YDR074W	TPS2	237342
YGR161W-C	YGR161W-C	236883
YDR516C	EMI2	236652
YGL037C	PNC1	234079
YPL015C	HST2	233969
YBR126W-A	YBR126W-A	231246
YOL158C	ENB1	230373
YER177W	BMH1	218972
YNL031C	HHT2	217471
YAL003W	EFB1	217328
YPL265W	DIP5	216857
YOR220W	RCN2	215320
YOR219C	STE13	215320
YNL104C	LEU4	215270
YOR375C	GDH1	212690
YPL014W	YPL014W	210943
YFR015C	GSY1	206235
YKL060C	FBA1	204347
YDL124W	YDL124W	203880
YBR068C	BAP2	203668
YNL030W	HHF2	203508
YOR344C	TYE7	203219
YLL024C	SSA2	202889
YBR082C	UBC4	202878
YDR046C	BAP3	202846
YNL241C	ZWF1	202383
YER020W	GPA2	201473
YER019C-A	SBH2	201075
YLR137W	RKM5	197784
YHR174W	ENO2	196426
YHR173C	YHR173C	196426
YDR517W	GRH1	196157
YGL036W	YGL036W	196131
YMR011W	HXT2	196090
YDR171W	HSP42	194595
YLR136C	TIS11	194507
YFL031W	HAC1	194381
YLR350W	ORM2	192719
YOL126C	MDH2	191967
YBL027W	RPL19B	190088
YPR131C	NAT3	188163
YPR132W	RPS23B	188163
YPL004C	LSP1	188021
YPL003W	ULA1	188021
YNL063W	MTQ1	187666
YNL064C	YDJ1	187666
YGR203W	YCH1	185035
YGR202C	PCT1	185035
YDR214W	AHA1	184705
YPR036W-A	SPO24	184598
YDR224C	HTB1	180670
YDR225W	HTA1	178424
YHR055C	CUP1-2	177922
YOR096W	RPS7A	177752
YHR053C	CUP1-1	176735
YFL033C	RIM15	174518
YOR230W	WTM1	173813
YKL032C	IXR1	173503
YDR483W	KRE2	171621
YDR482C	CWC21	171621
YEL009C	GCN4	169786
YOL123W	HRP1	168953
YOL016C	CMK2	167517
YOL015W	IRC10	167517
YGR027C	RPS25A	163729
YMR251W	GTO3	162395
YNL103W	MET4	161653
YNL077W	APJ1	160376
YOL125W	TRM13	160080
YDL048C	STP4	159852
YMR142C	RPL13B	159402
YGL123W	RPS2	158057
YEL017C-A	PMP2	157705
YPR145W	ASN1	157445
YHR136C	SPL2	157286
YGL253W	HXK2	157088
YDL010W	GRX6	156436
YOR042W	CUE5	154848
YDR174W	HMO1	154803
YOR298C-A	MBF1	154656
YPL250C	ICY2	154280
YER088C	DOT6	153084
YML130C	ERO1	152728
YLR254C	NDL1	152192
YMR002W	MIX17	151878
YLR258W	GSY2	151304
YPR154W	PIN3	150919
YMR319C	FET4	150216
YER073W	ALD5	150079
YGR155W	CYS4	150041
YFL039C	ACT1	149962
YGR154C	GTO1	148936
YJL052W	TDH1	148799
YJL052C-A	YJL052C-A	148799
YMR001C-A	YMR001C-A	148303
YKL216W	URA1	146381
YKR052C	MRS4	146221
YNL162W	RPL42A	145790
YDR233C	RTN1	143343
YJL160C	YJL160C	142740
YLR110C	CCW12	142348
YPL075W	GCR1	142193
YGR146C	ECL1	141729
YDR073W	SNF11	141728
YDR151C	CTH1	141724
YNL251C	NRD1	141502
YJL165C	HAL5	141281
YOR234C	RPL33B	141272
YDL133C-A	RPL41B	140832
YDL133W	SRF1	140832
YDR127W	ARO1	140492
YDR173C	ARG82	139910
YDR418W	RPL12B	138971
YAL038W	CDC19	138656
YPL055C	LGE1	138421
YBR009C	HHF1	138414
YJL149W	DAS1	137816
YBL017C	PEP1	137557
YDR249C	YDR249C	137440
YDR251W	PAM1	137440
YGL166W	CUP2	136967
YGL167C	PMR1	136967
YJL035C	TAD2	136797
YJL034W	KAR2	136797
YGR118W	RPS23A	136590
YKR062W	TFA2	136588
YHR162W	MPC2	136576
YGR055W	MUP1	135892
YLR448W	RPL6B	135364
YOR043W	WHI2	134821
YGR270W	YTA7	134611
YGR268C	HUA1	134611
YNL192W	CHS1	134576
YBL092W	RPL32	134479
YLR247C	IRC20	134447
YLR248W	RCK2	134447
YJL133C-A	YJL133C-A	134361
YGR008C	STF2	132802
YDL020C	RPN4	132788
YGR146C-A	YGR146C-A	132613
YDR481C	PHO8	132147
YGR210C	YGR210C	131909
YGR211W	ZPR1	131909
YLR259C	HSP60	131379
YHR161C	YAP1801	131155
YER072W	VTC1	130647
YHR021C	RPS27B	130488
YPL274W	SAM3	130452
YDR472W	TRS31	129436
YBR010W	HHT1	129271
YML100W	TSL1	129259
YIL133C	RPL16A	129220
YJR123W	RPS5	129175
YER117W	RPL23B	128623
YNR001C	CIT1	128603
YLR327C	TMA10	128202
YMR186W	HSC82	127788
YLR034C	SMF3	125473
YOL101C	IZH4	125272
YPL049C	DIG1	124837
YIL018W	RPL2B	124752
YPR035W	GLN1	124669
YBR090C	YBR090C	124633
YGR214W	RPS0A	124615
YIL148W	RPL40A	124602
YNL322C	KRE1	124553
YJR016C	ILV3	124035
YPL106C	SSE1	123808
YPL179W	PPQ1	123772
YKL150W	MCR1	123296
YBR084C-A	RPL19A	123012
YMR143W	RPS16A	122741
YDR025W	RPS11A	122711
YGL188C-A	YGL188C-A	122655
YJL151C	SNA3	122221
YDR247W	VHS1	122039
YIL107C	PFK26	122021
YKL035W	UGP1	120832
YIL134C-A	YIL134C-A	119771
YIL135C	VHS2	119745
YBL041W	PRE7	119649
YML024W	RPS17A	119570
YOR299W	BUD7	119058
YBR101C	FES1	118991
YLR075W	RPL10	118726
YDR096W	GIS1	118580
YOR027W	STI1	118498
YOR293W	RPS10A	118073
YLR399C	BDF1	117998
YLR185W	RPL37A	117620
YOR271C	FSF1	116822
YER159C	BUR6	116311
YGL197W	MDS3	116274
YGR124W	ASN2	116250
YDR258C	HSP78	116242
YCR004C	YCP4	115778
YOL081W	IRA2	115398
YDR508C	GNP1	114709
YPL231W	FAS2	114640
YNL321W	VNX1	113690
YOR223W	DSC3	112967
YEL060C	PRB1	112835
YLL026W	HSP104	112710
YGL035C	MIG1	112573
YPL154C	PEP4	112327
YMR316W	DIA1	111778
YDR471W	RPL27B	111214
YMR083W	ADH3	110948
YBR085C-A	YBR085C-A	110913
YJR059W	PTK2	110770
YGL055W	OLE1	110323
YNL180C	RHO5	110155
YDR072C	IPT1	109867
YLR113W	HOG1	109044
YDL083C	RPS16B	109031
YPL057C	SUR1	108797
YDL137W	ARF2	108581
YER074W	RPS24A	108504
YDL022W	GPD1	107365
YDR525W-A	SNA2	106973
YGR027W-B	YGR027W-B	106953
YGR027W-A	YGR027W-A	106953
YKL151C	YKL151C	106407
YHR203C	RPS4B	106391
YDR381W	YRA1	105619
YER046W	SPO73	105321
YLR194C	YLR194C	105310
YJR009C	TDH2	105122
YIL056W	VHR1	105074
YDR264C	AKR1	104791
YDR265W	PEX10	104791
YLR344W	RPL26A	104711
YKL211C	TRP3	104569
YDR497C	ITR1	104188
YEL017W	GTT3	103762
YFR031C-A	RPL2A	103641
YPL221W	FLC1	103570
YLR266C	PDR8	103568
YKL182W	FAS1	103375
YMR195W	ICY1	103084
YLR355C	ILV5	102802
YBL074C	AAR2	102573
YKL044W	YKL044W	102452
YER056C-A	RPL34A	101464
YLR406C	RPL31B	101397
YDL184C	RPL41A	101244
YGL006W	PMC1	101215
YMR205C	PFK2	101198
YDR077W	SED1	101044
YCL025C	AGP1	100857
YOR273C	TPO4	100463
YNL069C	RPL16B	100422
YBR078W	ECM33	100281
YOR008C	SLG1	100234
YJL210W	PEX2	100150
YIL051C	MMF1	99474.1
YGL071W	AFT1	99345.3
YLR354C	TAL1	98870.7
YER136W	GDI1	98435
YBL071C-B	YBL071C-B	98413.3
YJL189W	RPL39	98363
YJL100W	LSB6	97756.4
YJL101C	GSH1	97756.4
YMR242C	RPL20A	97680.3
YFL021W	GAT1	97221.3
YML102W	CAC2	97196.6
YHR010W	RPL27A	97031.7
YPR165W	RHO1	97027.4
YIL108W	YIL108W	96936.5
YER158C	YER158C	96882.8
YGR233C	PHO81	96854.8
YJR058C	APS2	96611.1
YGR250C	YGR250C	96581.5
YHR141C	RPL42B	96326.1
YMR013C	SEC59	96256.9
YEL072W	RMD6	96003.5
YAL040C	CLN3	95970.4
YBR005W	RCR1	95861.3
YBR004C	GPI18	95861.3
YDR216W	ADR1	95759.7
YHR097C	YHR097C	95633.6
YPL090C	RPS6A	95463.2
YPL088W	YPL088W	95445.3
YML123C	PHO84	95386.4
YCR030C	SYP1	95382.5
YMR194C-B	CMC4	95211.6
YGR142W	BTN2	95189.7
YNL144C	YNL144C	95151.8
YNL190W	YNL190W	94993
YFR053C	HXK1	94964.2
YDR195W	REF2	94829.2
YBR218C	PYC2	94719.8
YJL178C	ATG27	94646
YEL044W	IES6	94560.2
YEL046C	GLY1	94259.8
YKL210W	UBA1	93895.5
YJL171C	YJL171C	93855.9
YPR159W	KRE6	93842.1
YFL022C	FRS2	93644.5
YDR134C	YDR134C	93589.5
YLR044C	PDC1	93451.2
YMR173W	DDR48	93311.5
YCL034W	LSB5	93294.8
YGL030W	RPL30	93289.5
YPL143W	RPL33A	93248.6
YDR054C	CDC34	93016.8
YDR194C	MSS116	92958.8
YKL142W	MRP8	92951.9
YOL153C	YOL153C	92553.1
YBR145W	ADH5	92437.8
YJL048C	UBX6	92147.3
YPL018W	CTF19	92016
YMR105C	PGM2	91936.6
YLR325C	RPL38	91793.9
YOL040C	RPS15	91662.8
YLR347C	KAP95	91371.3
YCL035C	GRX1	91352
YJL136C	RPS21B	91173.3
YMR297W	PRC1	91106.5
YPR149W	NCE102	90995.4
YPL232W	SSO1	90855.2
YFR032C-A	RPL29	90568.7
YPR043W	RPL43A	90565.2
YFR032C-B	YFR032C-B	90237.8
YMR266W	RSN1	89924.4
YGR267C	FOL2	89796.2
YMR043W	MCM1	89706
YLR027C	AAT2	89622.4
YJL177W	RPL17B	89610.9
YLL043W	FPS1	89234.5
YFL004W	VTC2	89164.4
YNL067W	RPL9B	89161.4
YPR005C	HAL1	89064.1
YOR183W	FYV12	88962.1
YOR267C	HRK1	88673.1
YER178W	PDA1	88423.1
YDR385W	EFT2	88232.6
YCR009C	RVS161	87912.7
YOR182C	RPS30B	87836.9
YNL003C	PET8	87499.8
YLL019C	KNS1	87487.7
YLR028C	ADE16	87303.3
YOR052C	TMC1	87267.3
YCR031C	RPS14A	87105.9
YDR194W-A	YDR194W-A	87025.4
YLR387C	REH1	86813.2
YML103C	NUP188	86685.3
YOL039W	RPP2A	86598
YOR020C	HSP10	86597
YLR388W	RPS29A	86534.5
YMR046C	YMR046C	86516.1
YMR045C	YMR045C	86516.1
YML026C	RPS18B	86309.7
YER067W	RGI1	85928.9
YOL111C	MDY2	85910.8
YLR262C	YPT6	85899
YGR249W	MGA1	85884.9
YGR121W-A	YGR121W-A	85728.8
YGR253C	PUP2	85716.2
YPR008W	HAA1	85432.7
YPL089C	RLM1	85430.4
YOR187W	TUF1	85376.5
YOL011W	PLB3	85351.4
YIL069C	RPS24B	85111.5
YPL019C	VTC3	85085.9
YOL110W	SHR5	85046.9
YDR450W	RPS18A	84957.7
YJR073C	OPI3	84833.8
YJR074W	MOG1	84833.8
YKR069W	MET1	84623.5
YBR106W	PHO88	84483.9
YMR145C	NDE1	84362.3
YMR056C	AAC1	84241
YJL047C-A	YJL047C-A	84199.8
YGR149W	YGR149W	84188.5
YIL118W	RHO3	84164.2
YJL148W	RPA34	84091
YKL180W	RPL17A	84042.1
YKL006W	RPL14A	84041.4
YBR296C	PHO89	83905.7
YGL122C	NAB2	83790.5
YDR123C	INO2	83784.3
YDR124W	YDR124W	83784.3
YDL075W	RPL31A	83726.8
YGR197C	SNG1	83582.3
YGR198W	YPP1	83582.3
YDR476C	YDR476C	83558.2
YLR415C	YLR415C	82808.4
YLR417W	VPS36	82808.4
YPL198W	RPL7B	82779.7
YPL199C	YPL199C	82779.7
YOR161C	PNS1	82542.3
YNR069C	BSC5	82505.1
YDL055C	PSA1	82391.4
YOL127W	RPL25	82336.3
YBR109C	CMD1	82257
YJR103W	URA8	82159.5
YMR058W	FET3	82043.7
YPL079W	RPL21B	81948.5
YML063W	RPS1B	81944.7
YIL075C	RPN2	81941.8
YPL249C-A	RPL36B	81812.9
YBR181C	RPS6B	81737.1
YDR524C-B	YDR524C-B	81661.7
YDR527W	RBA50	81270
YGR218W	CRM1	81204.2
YBR089C-A	NHP6B	80970.3
YBR036C	CSG2	80964.9
YBL028C	YBL028C	80925.8
YPL204W	HRR25	80891.1
YBR149W	ARA1	80790.1
YNL096C	RPS7B	80778.3
YMR265C	YMR265C	80773.9
YGL006W-A	YGL006W-A	80748.3
YOR184W	SER1	80449.2
YPL224C	MMT2	80298.8
YKL043W	PHD1	79861.4
YNL302C	RPS19B	79825.4
YDR353W	TRR1	79824.1
YDL126C	CDC48	79625.1
YJL012C	VTC4	79536.7
YDR505C	PSP1	79434.2
YER079W	YER079W	79400.3
YER078C	ICP55	79400.3
YJL133W	MRS3	79340.5
YBR127C	VMA2	79247.7
YJR137C	MET5	79145.2
YPR074C	TKL1	78927.8
YBR191W	RPL21A	78717.5
YBR207W	FTH1	78604
YGR241C	YAP1802	78448.2
YPL016W	SWI1	78338.7
YGR257C	MTM1	77755.8
YEL054C	RPL12A	77605
YOR327C	SNC2	77581.2
YKL054C	DEF1	77565.1
YGL190C	CDC55	77554.3
YOL082W	ATG19	77413.3
YDL012C	YDL012C	77312.8
YOR278W	HEM4	77232.9
YIL109C	SEC24	77209.6
YOR317W	FAA1	76771.1
YER064C	VHR2	76609.9
YER053C	PIC2	76331.1
YFL016C	MDJ1	76320.7
YHR179W	OYE2	76260.6
YPR042C	PUF2	76248.1
YLR109W	AHP1	76143.9
YLR267W	BOP2	76132.3
YBR105C	VID24	75995.3
YLR090W	XDJ1	75972.1
YLR089C	ALT1	75972.1
YER045C	ACA1	75936.7
YGL076C	RPL7A	75850.8
YHL016C	DUR3	75808.8
YPL135W	ISU1	75590.1
YBR110W	ALG1	75453.3
YER163C	GCG1	75422.8
YER063W	THO1	75198.8
YHL015W-A	YHL015W-A	75034.4
YDR232W	HEM1	75018.1
YDR231C	COX20	75018.1
YDR262W	YDR262W	74950.7
YLR299W	ECM38	74918
YNL243W	SLA2	74805.2
YBR069C	TAT1	74711.6
YDR099W	BMH2	74700.5
YMR121C	RPL15B	74698.9
YGR086C	PIL1	74642.8
YLR206W	ENT2	74637.1
YBR085W	AAC3	74581.5
YOR312C	RPL20B	74400.7
YNL208W	YNL208W	74327.5
YKR068C	BET3	74207.8
YKR029C	SET3	74161.8
YIL053W	GPP1	74151.4
YGR138C	TPO2	74125.3
YGR023W	MTL1	74119.1
YNR059W	MNT4	74117
YNR016C	ACC1	73981
YBR214W	SDS24	73951.2
YJL128C	PBS2	73771.7
YKR030W	GMH1	73707.6
YDR129C	SAC6	73659.6
YML073C	RPL6A	73530.1
YJR145C	RPS4A	73503.5
YKL109W	HAP4	73429.4
YPR106W	ISR1	73181
YPR105C	COG4	73181
YMR246W	FAA4	73062.7
YOL059W	GPD2	73059.3
YMR253C	YMR253C	72965.8
YOL014W	YOL014W	72874.1
YOL004W	SIN3	72848
YLR074C	BUD20	72823.2
YGR222W	PET54	72789.4
YMR136W	GAT2	72753.9
YHR083W	SAM35	72577.4
YGL007C-A	YGL007C-A	72573.9
YOR185C	GSP2	72567.3
YGR235C	MIC26	72529.9
YNL221C	POP1	72348.6
YPL206C	PGC1	72290.5
YKL068W	NUP100	72224.3
YMR241W	YHM2	71984.2
YPL087W	YDC1	71973.3
YMR240C	CUS1	71858.6
YEL011W	GLC3	71849.7
YEL035C	UTR5	71841.3
YEL034W	HYP2	71841.3
YKL039W	PTM1	71786.9
YNL055C	POR1	71757.6
YBR296C-A	YBR296C-A	71647.8
YBR297W	MAL33	71647.8
YJR113C	RSM7	71550.9
YMR105W-A	YMR105W-A	71509
YDL019C	OSH2	71507
YGL179C	TOS3	71178.9
YGL178W	MPT5	71097.4
YPL177C	CUP9	71022
YNL005C	MRP7	71014.1
YGR204W	ADE3	70978.9
YDL136W	RPL35B	70897.5
YKR061W	KTR2	70895.7
YBL099W	ATP1	70891.2
YJL190C	RPS22A	70815.8
YKL213C	DOA1	70784.4
YKL212W	SAC1	70784.4
YOR272W	YTM1	70680.9
YLR298C	YHC1	70673.8
YPL061W	ALD6	70547.1
YDL047W	SIT4	70442.3
YNL327W	EGT2	70385.7
YJL082W	IML2	70377.9
YLR414C	PUN1	70325.9
YDL170W	UGA3	70231.8
YDL171C	GLT1	70231.8
YBR158W	AMN1	70193.1
YDR254W	CHL4	70174.6
YML034W	SRC1	70162.5
YML035C	AMD1	70162.5
YDL061C	RPS29B	70134.6
YDL060W	TSR1	70134.6
YMR291W	TDA1	70094.2
YPL066W	RGL1	69930.3
YDL097C	RPN6	69929
YDL095W	PMT1	69929
YJR104C	SOD1	69825.2
YCR024C-A	PMP1	69750.2
YDR423C	CAD1	69682.6
YDR153C	ENT5	69569.8
YBR182C-A	YBR182C-A	69563.1
YBR183W	YPC1	69563.1
YBR048W	RPS11B	69537.7
YJR116W	TDA4	69525.9
YPR080W	TEF1	69496.2
YPL137C	GIP3	69393.5
YLR432W	IMD3	69361.8
YGL008C	PMA1	69240.5
YKL001C	MET14	69202
YGL038C	OCH1	69060.3
YNL244C	SUI1	69050.2
YBR077C	SLM4	68919.2
YMR080C	NAM7	68904
YPR144C	NOC4	68795.7
YFR052W	RPN12	68791.2
YNL220W	ADE12	68763.1
YIR017C	MET28	68716.7
YPL056C	LCL1	68695.3
YER056C	FCY2	68477
YPR065W	ROX1	68399.3
YHR071W	PCL5	68034.3
YDR034C	LYS14	67987.2
YER133W	GLC7	67948.8
YBR287W	YBR287W	67940.7
YLR287C-A	RPS30A	67875.7
YER119C	AVT6	67804.1
YER120W	SCS2	67804.1
YGL062W	PYC1	67767
YGR037C	ACB1	67749.4
YBR049C	REB1	67621.1
YPL067C	YPL067C	67491.6
YDR270W	CCC2	67454.2
YBR162C	TOS1	67254.6
YOL130W	ALR1	67095.6
YDR178W	SDH4	67042.2
YNL004W	HRB1	66960.8
YEL027W	VMA3	66959.8
YIL052C	RPL34B	66927.7
YML129C	COX14	66913.1
YOL121C	RPS19A	66893.3
YHR208W	BAT1	66521.1
YOR137C	SIA1	66479.2
YIL054W	YIL054W	66432.9
YIL055C	YIL055C	66432.9
YIL074C	SER33	66302.5
YDL192W	ARF1	66274.7
YGR240C	PFK1	66246.9
YNL078W	NIS1	66244.4
YHR007C	ERG11	66124.2
YAR027W	UIP3	66092.1
YDL084W	SUB2	66076.3
YJL004C	SYS1	65715.9
YNL071W	LAT1	65641.9
YGL009C	LEU1	65570.9
YDL191W	RPL35A	65374.3
YDR036C	EHD3	65253.6
YDR071C	PAA1	65239
YGR231C	PHB2	65194.5
YPL259C	APM1	65169.1
YDL173W	PAR32	65114.2
YLR378C	SEC61	65108.2
YDR062W	LCB2	64913.5
YBL093C	ROX3	64831.9
YMR206W	YMR206W	64821.6
YBL045C	COR1	64808.3
YBL044W	YBL044W	64808.3
YOR008C-A	YOR008C-A	64742.4
YLR332W	MID2	64494.4
YJL130C	URA2	64410.3
YDR041W	RSM10	64400.5
YDL066W	IDP1	64315.2
YJL191W	RPS14B	64309.8
YPL026C	SKS1	64260.4
YLR403W	SFP1	64233.5
YDR512C	EMI1	64093.5
YDR513W	GRX2	64093.5
YDR028C	REG1	63857.7
YBR299W	MAL32	63793.8
YPL149W	ATG5	63703.6
YNL328C	MDJ2	63669.1
YOR285W	RDL1	63615.1
YFR022W	ROG3	63574.1
YDR089W	YDR089W	63503.5
YDL067C	COX9	63443.3
YOR381W	FRE3	63432.3
YGR232W	NAS6	63237.2
YNL178W	RPS3	63200.4
YMR054W	STV1	62964
YMR053C	STB2	62964
YML038C	YMD8	62941.1
YBR053C	YBR053C	62909.3
YER069W	ARG5,6	62906.3
YDL021W	GPM2	62615.4
YJL192C	SOP4	62375.2
YBR146W	MRPS9	62365.5
YLR048W	RPS0B	62226.6
YER090W	TRP2	62224.5
YER089C	PTC2	62224.5
YEL026W	SNU13	62141.9
YNL066W	SUN4	62069
YDR002W	YRB1	62059.9
YDR001C	NTH1	62059.9
YAR010C	YAR010C	61990.8
YER144C	UBP5	61953
YLR126C	YLR126C	61897.9
YMR100W	MUB1	61881.6
YER026C	CHO1	61815.1
YGR038W	ORM1	61782.5
YCL050C	APA1	61738.8
YMR261C	TPS3	61716.8
YMR262W	YMR262W	61716.8
YPL271W	ATP15	61459.2
YDR037W	KRS1	61429.2
YNL281W	HCH1	61323.9
YEL012W	UBC8	61320.9
YIR018W	YAP5	61308.2
YNL217W	YNL217W	61085.6
YJL164C	TPK1	61017.6
YLR333C	RPS25B	60954.9
YDR500C	RPL37B	60751.8
YIL111W	COX5B	60727.7
YNL268W	LYP1	60686.6
YPR138C	MEP3	60685.5
YHL040C	ARN1	60658.1
YDL134C	PPH21	60544.3
YOR274W	MOD5	60472.8
YLR260W	LCB5	60413.1
YPL240C	HSP82	60392.2
YMR255W	GFD1	60319.1
YDR334W	SWR1	60296.5
YDR333C	RQC1	60296.5
YJL094C	KHA1	60285.6
YLR436C	ECM30	60202.1
YFR017C	IGD1	60144.4
YER146W	LSM5	60081.6
YPR009W	SUT2	60052.8
YKL186C	MTR2	59817
YGL056C	SDS23	59712.7
YLR047C	FRE8	59663.7
YFL018C	LPD1	59656.3
YNL270C	ALP1	59646.9
YMR314W	PRE5	59556
YNL037C	IDH1	59364.5
YAL060W	BDH1	59299.7
YDR319C	YFT2	59267.9
YHR082C	KSP1	59190.2
YLR176C	RFX1	59159.9
YDR399W	HPT1	59135.3
YKR094C	RPL40B	59117.9
YLR389C	STE23	59026.6
YMR296C	LCB1	58989.5
YGR085C	RPL11B	58848.9
YFR014C	CMK1	58791
YER141W	COX15	58754.6
YKL016C	ATP7	58610.2
YKL015W	PUT3	58610.2
YPR052C	NHP6A	58476
YPR054W	SMK1	58476
YHR214C-C	YHR214C-C	58366.9
YHR214C-B	YHR214C-B	58366.9
YGR044C	RME1	58322.3
YPR102C	RPL11A	58304.2
YNL079C	TPM1	58270.7
YKL129C	MYO3	58231.5
YOR208W	PTP2	58194
YJL141C	YAK1	58134.6
YDL215C	GDH2	58013.7
YNR017W	TIM23	57985.7
YPR158C-C	YPR158C-C	57957.6
YPR158C-D	YPR158C-D	57957.6
YLR212C	TUB4	57953.8
YGL255W	ZRT1	57953
YPL032C	SVL3	57880.7
YDL130W	RPP1B	57837.9
YMR081C	ISF1	57763.4
YKL141W	SDH3	57640.8
YLR330W	CHS5	57488.6
YDR487C	RIB3	57417.8
YOR212W	STE4	57389.3
YBR169C	SSE2	57243.1
YML081C-A	ATP18	57118.2
YLR177W	YLR177W	57074.1
YMR015C	ERG5	57010.7
YGL011C	SCL1	56873.1
YGL010W	MPO1	56873.1
YEL013W	VAC8	56854.4
YLR179C	YLR179C	56823.2
YHL021C	AIM17	56774.6
YLR278C	YLR278C	56649.8
YLR100W	ERG27	56634.1
YLR023C	IZH3	56578.6
YJL002C	OST1	56542.3
YPL187W	MF(ALPHA)1	56494.4
YOL107W	YOL107W	56436.3
YOL108C	INO4	56436.3
YPL037C	EGD1	56380.8
YKR067W	GPT2	56314.1
YOR316C	COT1	56310.6
YOR302W	YOR302W	56207.1
YOR303W	CPA1	56207.1
YMR313C	TGL3	56206.7
YPR127W	YPR127W	56155
YJL003W	COX16	56103.7
YCR037C	PHO87	56088.9
YNL011C	YNL011C	55996.6
YMR244C-A	COA6	55996.4
YFR004W	RPN11	55980.5
YFR003C	YPI1	55980.5
YOL051W	GAL11	55773
YDR043C	NRG1	55761.8
YJR115W	YJR115W	55760.7
YOL012C	HTZ1	55683.1
YKL040C	NFU1	55604.9
YGL135W	RPL1B	55594.7
YFL052W	YFL052W	55570.5
YDR372C	VPS74	55534.7
YDR373W	FRQ1	55534.7
YOL124C	TRM11	55522.4
YDR040C	ENA1	55456.8
YJL001W	PRE3	55452.1
YGR209C	TRX2	55427
YDR169C	STB3	55410.9
YGR034W	RPL26B	55331.1
YNL020C	ARK1	55188.3
YKL156W	RPS27A	55098
YOR099W	KTR1	55050.1
YER150W	SPI1	55041.9
YER145C	FTR1	54969.3
YLL039C	UBI4	54950.7
YDL140C	RPO21	54792.8
YLR412C-A	YLR412C-A	54785.9
YDR342C	HXT7	54742
YOR047C	STD1	54734.5
YIL077C	YIL077C	54712.2
YGR282C	BGL2	54704.2
YEL073C	YEL073C	54699.1
YBR052C	RFS1	54622.6
YPR103W	PRE2	54610
YLR380W	CSR1	54551.5
YHR175W	CTR2	54544
YJR109C	CPA2	54466.5
YOR207C	RET1	54464.5
YNL010W	YNL010W	54445.2
YDR293C	SSD1	54280.6
YJR026W	YJR026W	54274.7
YJR027W	YJR027W	54274.7
YCR017C	CWH43	54246
YNL029C	KTR5	54176.7
YLR205C	HMX1	54152.7
YAL062W	GDH3	54151.1
YBL087C	RPL23A	54103.8
YEL007W	MIT1	54036.2
YMR250W	GAD1	54034.4
YML111W	BUL2	53909.4
YLL051C	FRE6	53857
YOL013C	HRD1	53852.5
YIL125W	KGD1	53693.1
YDL160C	DHH1	53685.2
YDL159W	STE7	53685.2
YHR204W	MNL1	53671.2
YNL197C	WHI3	53657.1
YML025C	YML6	53616.6
YGR189C	CRH1	53585.8
YLR437C	DIF1	53583.3
YGR243W	MPC3	53464.5
YER137C-A	YER137C-A	53399.3
YER138C	YER138C	53399.3
YLR438W	CAR2	53345.5
YOL120C	RPL18A	53334.8
YMR016C	SOK2	53258.1
YOR035C	SHE4	53193.9
YOR036W	PEP12	53193.9
YDR297W	SUR2	53191.2
YER044C	ERG28	53155.4
YHR007C-A	YHR007C-A	53151.9
YPR156C	TPO3	53083.8
YBR001C	NTH2	53058.5
YJR010W	MET3	53038.7
YJR047C	ANB1	52972.4
YDR158W	HOM2	52927.9
YNL193W	YNL193W	52878.3
YPR137C-A	YPR137C-A	52841.3
YPR137C-B	YPR137C-B	52841.3
YGL125W	MET13	52830.2
YFL024C	EPL1	52815.7
YHL020C	OPI1	52774.9
YPR091C	NVJ2	52750.8
YKR058W	GLG1	52703.4
YJL166W	QCR8	52680.7
YOL129W	VPS68	52618.4
YDR524C	AGE1	52573.7
YNR018W	RCF2	52551.2
YPL178W	CBC2	52547.4
YKL148C	SDH1	52311.7
YFL023W	BUD27	52233.7
YDL029W	ARP2	52157.1
YDL190C	UFD2	52140.4
YDL189W	RBS1	52140.4
YOL087C	DUF1	52020.6
YKL184W	SPE1	51944.8
YDR397C	NCB2	51933.9
YDR510W	SMT3	51892.3
YOL005C	RPB11	51800.8
YHR103W	SBE22	51793.5
YPL078C	ATP4	51699.2
YKL110C	KTI12	51623.4
YNL054W-A	YNL054W-A	51530.8
YNL054W-B	YNL054W-B	51530.8
YOR275C	RIM20	51470.2
YOR276W	CAF20	51470.2
YDR135C	YCF1	51402.3
YKL146W	AVT3	51291
YDR354W	TRP4	51234.1
YNL027W	CRZ1	51210.5
YER092W	IES5	51161.6
YFR051C	RET2	51148.5
YDR479C	PEX29	51065
YLR157C-A	YLR157C-A	50964.3
YLR157C-B	YLR157C-B	50964.3
YOL052C-A	DDR2	50961.3
YDR064W	RPS13	50939.8
YDR477W	SNF1	50931.7
YPR133C	SPN1	50909.2
YDR275W	BSC2	50890.3
YER055C	HIS1	50782.9
YDR480W	DIG2	50768.7
YBR283C	SSH1	50725.9
YDR502C	SAM2	50708.9
YGR224W	AZR1	50707.9
YER130C	COM2	50561.2
YNL278W	CAF120	50554.1
YNL161W	CBK1	50483
YDR261C-C	YDR261C-C	50459.1
YDR261C-D	YDR261C-D	50459.1
YJL140W	RPB4	50395.4
YGR223C	HSV2	50388.2
YMR092C	AIP1	50367
YGL103W	RPL28	50357.9
YLR390W	ECM19	50312.2
YOL020W	TAT2	50291.1
YER028C	MIG3	50219.1
YGR136W	LSB1	50193.4
YMR184W	ADD37	50191.2
YMR183C	SSO2	50191.2
YOR089C	VPS21	50177.5
YLR138W	NHA1	50158.8
YNL044W	YIP3	50154
YGL087C	MMS2	50062.8
YGL086W	MAD1	50062.8
YER062C	GPP2	49948.2
YGL202W	ARO8	49940.6
YHL015W	RPS20	49900.4
YGR130C	YGR130C	49890.5
YHR042W	NCP1	49886.6
YHR041C	SRB2	49886.6
YDR435C	PPM1	49881.6
YPR145C-A	YPR145C-A	49868.1
YHR115C	DMA1	49777.2
YHR116W	COX23	49777.2
YER125W	RSP5	49769.2
YML007C-A	YML007C-A	49686.3
YML008C	ERG6	49686.3
YER165W	PAB1	49645.7
YCR068W	ATG15	49597.2
YMR021C	MAC1	49583.6
YMR022W	UBC7	49583.6
YOL001W	PHO80	49567.9
YJL174W	KRE9	49556.8
YOR268C	YOR268C	49432.1
YOL036W	YOL036W	49314.9
YCL049C	YCL049C	49247
YOR136W	IDH2	49225.4
YML039W	YML039W	49214.7
YML040W	YML040W	49214.7
YGR106C	VOA1	49205.2
YPL024W	RMI1	49183.1
YFR050C	PRE4	49159.1
YDR172W	SUP35	49058.2
YPL234C	VMA11	49021.6
YGR183C	QCR9	48946.3
YLR099C	ICT1	48912.8
YDR093W	DNF2	48898.9
YJL138C	TIF2	48835.3
YMR050C	YMR050C	48787.4
YMR051C	YMR051C	48787.4
YHR200W	RPN10	48787.1
YHR199C-A	NBL1	48787.1
YDL074C	BRE1	48784.9
YDL073W	YDL073W	48784.9
YGR060W	ERG25	48629.9
YDR394W	RPT3	48612.5
YDR003W	RCR2	48525.1
YOR023C	AHC1	48452.3
YOL143C	RIB4	48436.6
YOR197W	MCA1	48340.7
YOR196C	LIP5	48340.7
YPR158W	CUR1	48311.5
YPL081W	RPS9A	48311.1
YGR156W	PTI1	48257.5
YOR369C	RPS12	48247.4
YKL104C	GFA1	48192.1
YNL015W	PBI2	48072.9
YLL049W	LDB18	48027.5
YLL050C	COF1	48027.5
YLR413W	INA1	47960
YDR260C	SWM1	47931.4
YBR086C	IST2	47908
YLR121C	YPS3	47892.4
YGL248W	PDE1	47857.7
YIL037C	PRM2	47847.7
YIL036W	CST6	47847.7
YGR046W	TAM41	47841.9
YGR092W	DBF2	47822.4
YBR230C	OM14	47703.1
YML081W	TDA9	47669.1
YDL049C	KNH1	47650.2
YNL130C	CPT1	47586.5
YDR475C	JIP4	47585.1
YER098W	UBP9	47560.9
YHR216W	IMD2	47552.2
YDR430C	CYM1	47531.4
YDR432W	NPL3	47531.4
YKL176C	LST4	47528.2
YNL277W	MET2	47517.1
YBR163W	EXO5	47403
YJR028W	YJR028W	47314.4
YJR029W	YJR029W	47314.4
YER068W	MOT2	47273.1
YLR345W	YLR345W	47143.7
YDL035C	GPR1	47013.9
YMR010W	YMR010W	47000.8
YDR296W	MHR1	46956.5
YDR295C	HDA2	46956.5
YML006C	GIS4	46894.7
YPL225W	YPL225W	46879.2
YNL042W	BOP3	46739.9
YLR367W	RPS22B	46697.9
YLL021W	SPA2	46676.1
YOR014W	RTS1	46586.5
YLR250W	SSP120	46560.2
YDR226W	ADK1	46558.9
YKL164C	PIR1	46551.9
YDR228C	PCF11	46545.2
YLR421C	RPN13	46440.8
YLR422W	YLR422W	46440.8
YKL126W	YPK1	46421
YLR356W	ATG33	46366.5
YPL239W	YAR1	46360.4
YDR398W	UTP5	46207.9
YKL201C	MNN4	46080.7
YNL008C	ASI3	46057.9
YNR035C	ARC35	46015.5
YNL155W	CUZ1	45957
YNL156C	NSG2	45957
YPR023C	EAF3	45936.2
YPR024W	YME1	45936.2
YJR121W	ATP2	45890.2
YER052C	HOM3	45839.6
YGR043C	NQM1	45832.7
YLR300W	EXG1	45823.1
YOR264W	DSE3	45778.5
YOR101W	RAS1	45650.4
YKL058W	TOA2	45474.6
YJL144W	YJL144W	45452.8
YMR149W	SWP1	45405.9
YOL052C	SPE2	45330.3
YPR051W	MAK3	45284.7
YPR049C	ATG11	45284.7
YGR286C	BIO2	45280.4
YBR059C	AKL1	45222.7
YML117W	NAB6	45191.1
YEL063C	CAN1	45090.6
YNR055C	HOL1	45069.2
YBL051C	PIN4	45023.7
YBL050W	SEC17	45023.7
YER094C	PUP3	45001.2
YLR249W	YEF3	44742
YEL051W	VMA8	44661.4
YDR210W	YDR210W	44648.9
YMR200W	ROT1	44584.6
YJL077W-A	YJL077W-A	44583.8
YFL038C	YPT1	44568.9
YFL037W	TUB2	44568.9
YBL011W	SCT1	44537.4
YOL103W-B	YOL103W-B	44505
YOL103W-A	YOL103W-A	44505
YOL019W	YOL019W	44491.7
YML120C	NDI1	44482.6
YMR072W	ABF2	44480.6
YMR071C	TVP18	44480.6
YKR002W	PAP1	44358.5
YKR001C	VPS1	44358.5
YNR013C	PHO91	44291.9
YBR016W	YBR016W	44280
YNL025C	SSN8	44254.7
YML072C	TCB3	44190.1
YLR293C	GSP1	44183.2
YNL138W	SRV2	44173.4
YLR150W	STM1	44169.8
YMR108W	ILV2	44149
YDL234C	GYP7	44114.6
YDL233W	MFG1	44114.6
YMR315W	YMR315W	44037.7
YPL215W	CBP3	43967.2
YER021W	RPN3	43944.1
YKR057W	RPS21A	43931.9
YBR083W	TEC1	43929.9
YDR208W	MSS4	43896.6
YNL024C-A	KSH1	43889.7
YDR213W	UPC2	43831.8
YJL063C	MRPL8	43804
YMR093W	UTP15	43766.6
YJL143W	TIM17	43764
YOR142W	LSC1	43758
YOR141C	ARP8	43758
YPR036W	VMA13	43694.6
YNL118C	DCP2	43693.1
YBR212W	NGR1	43666.2
YBR211C	AME1	43666.2
YBR002C	RER2	43636.3
YBR003W	COQ1	43636.3
YBR121C	GRS1	43622
YDR177W	UBC1	43617.3
YMR139W	RIM11	43603.6
YNL036W	NCE103	43579.6
YNL016W	PUB1	43578.9
YDL117W	CYK3	43577.8
YPR158W-B	YPR158W-B	43561.2
YPR158W-A	YPR158W-A	43561.2
YKL124W	SSH4	43558.5
YLR401C	DUS3	43536.7
YLR326W	YLR326W	43488.6
YGL054C	ERV14	43418.8
YJL055W	YJL055W	43402.5
YJL056C	ZAP1	43402.5
YPL257W-A	YPL257W-A	43401.7
YPL257W-B	YPL257W-B	43401.7
YDR032C	PST2	43399.7
YOR342C	YOR342C	43398
YHR113W	APE4	43370.5
YDR148C	KGD2	43343.9
YDR150W	NUM1	43343.9
YJL016W	YJL016W	43310.7
YPL115C	BEM3	43293.1
YBR133C	HSL7	43104.9
YDR069C	DOA4	43093
YGR097W	ASK10	43013.6
YOR330C	MIP1	42985.7
YOR332W	VMA4	42985.7
YDR301W	CFT1	42982.7
YGL077C	HNM1	42963.2
YLR340W	RPP0	42941.8
YJL076W	NET1	42941.7
YPL082C	MOT1	42911.2
YDL025C	RTK1	42901.1
YKL063C	YKL063C	42880
YLR286C	CTS1	42847.8
YDR347W	MRP1	42847.6
YDR346C	SVF1	42847.6
YOR221C	MCT1	42825.1
YOL119C	MCH4	42818.8
YOR222W	ODC2	42735.9
YER124C	DSE1	42697.2
YJL176C	SWI3	42690.8
YIL102C-A	YIL102C-A	42665.8
YHL027W	RIM101	42634.5
YDR186C	YDR186C	42588
YOR122C	PFY1	42556.9
YDR188W	CCT6	42543.3
YHR102W	KIC1	42536.4
YHR101C	BIG1	42536.4
YHL033C	RPL8A	42499.3
YJL042W	MHP1	42491
YPR181C	SEC23	42445.6
YOR007C	SGT2	42388.2
YCR008W	SAT4	42355.5
YIL006W	YIA6	42351.3
YKL120W	OAC1	42301.6
YDL046W	NPC2	42269.4
YOR065W	CYT1	42241
YJL008C	CCT8	42189.4
YDR409W	SIZ1	42181.2
YNL074C	MLF3	42170.3
YNL073W	MSK1	42170.3
YDL081C	RPP1A	42158.3
YDR378C	LSM6	42106.3
YKR096W	ESL2	42071.1
YDR111C	ALT2	42009.7
YOR289W	YOR289W	41991.3
YOR288C	MPD1	41991.3
YDR170C	SEC7	41979.2
YMR203W	TOM40	41910.8
YNL157W	IGO1	41905.5
YBR050C	REG2	41905.3
YDR246W-A	YDR246W-A	41847.9
YNL284C-A	YNL284C-A	41786.7
YNL284C-B	YNL284C-B	41786.7
YHR022C	YHR022C	41752.2
YNL287W	SEC21	41714.9
YBL004W	UTP20	41662.5
YIL007C	NAS2	41662.5
YKR089C	TGL4	41643.5
YKR090W	PXL1	41643.5
YLR029C	RPL15A	41626.2
YPL151C	PRP46	41615.4
YPL150W	YPL150W	41615.4
YMR116C	ASC1	41592.2
YGL173C	XRN1	41585.2
YGL172W	NUP49	41585.2
YCL044C	MGR1	41511.7
YOL142W	RRP40	41474.1
YML016C	PPZ1	41468.8
YKL117W	SBA1	41459.6
YER078W-A	YER078W-A	41458.5
YGR038C-A	YGR038C-A	41457
YGR038C-B	YGR038C-B	41457
YHR183W	GND1	41416.8
YAL002W	VPS8	41407.9
YLR447C	VMA6	41342.1
YOL048C	RRT8	41259.5
YPL270W	MDL2	41131.6
YOL002C	IZH2	41095.7
YBR111C	YSA1	41087.1
YFR024C-A	LSB3	41079.7
YMR161W	HLJ1	41077.8
YHR135C	YCK1	41057.3
YOR374W	ALD4	41001.9
YER043C	SAH1	40977.5
YMR169C	ALD3	40940.5
YLR223C	IFH1	40894.4
YLR105C	SEN2	40825.2
YIL156W	UBP7	40817.4
YLR297W	YLR297W	40809.4
YKL140W	TGL1	40754.7
YFL013C	IES1	40663.7
YOR269W	PAC1	40645
YDR425W	SNX41	40624.6
YER048W-A	ISD11	40622.7
YLR256W-A	YLR256W-A	40506.3
YBR025C	OLA1	40497
YBL029C-A	YBL029C-A	40491.6
YBR295W	PCA1	40467.6
YER160C	YER160C	40444.5
YER159C-A	YER159C-A	40444.5
YKL080W	VMA5	40381.5
YKR011C	YKR011C	40377.2
YGL002W	ERP6	40370.9
YGL003C	CDH1	40370.9
YGR205W	TDA10	40360.6
YDR384C	ATO3	40358.9
YDL174C	DLD1	40314.5
YJL167W	ERG20	40248.5
YOL006C	TOP1	40231.3
YNR050C	LYS9	40200.2
YPL233W	NSL1	40148.1
YPR182W	SMX3	40130.2
YNL213C	RRG9	40094.6
YNL212W	VID27	40094.6
YML053C	YML053C	39974
YLR454W	FMP27	39819.1
YMR044W	IOC4	39817.9
YLR026C	SED5	39813.9
YNL121C	TOM70	39775.4
YJR101W	RSM26	39746.5
YJR092W	BUD4	39746.4
YJR091C	JSN1	39746.4
YNL054W	VAC7	39735.9
YOR306C	MCH5	39719.8
YML128C	MSC1	39701
YML127W	RSC9	39701
YBR056W	YBR056W	39652.8
YER169W	RPH1	39579.5
YKL059C	MPE1	39566.5
YBR125C	PTC4	39563.7
YDR408C	ADE8	39521.8
YPL228W	CET1	39505.5
YGL181W	GTS1	39481.4
YNR014W	YNR014W	39414.7
YBL055C	YBL055C	39405.3
YPL036W	PMA2	39404.2
YBR112C	CYC8	39386
YBR011C	IPP1	39343
YOR086C	TCB1	39341.5
YDR345C	HXT3	39301.5
YCL005W	LDB16	39285.6
YOR228C	MCP1	39277.4
YOR229W	WTM2	39277.4
YLR040C	AFB1	39259.4
YBL005W-B	YBL005W-B	39228.6
YBL005W-A	YBL005W-A	39228.6
YIL017C	VID28	39188
YIL016W	SNL1	39188
YNL255C	GIS2	39186.5
YHR023W	MYO1	39170.5
YJR117W	STE24	39162.1
YMR258C	ROY1	39138
YBL001C	ECM15	39125.1
YGR161C-D	YGR161C-D	39124.1
YGR161C-C	YGR161C-C	39124.1
YOR133W	EFT1	38999.5
YEL050C	RML2	38987.8
YKL067W	YNK1	38956.7
YOL031C	SIL1	38893.8
YCR033W	SNT1	38880.5
YKL056C	TMA19	38839.6
YMR271C	URA10	38832.9
YOR209C	NPT1	38742.5
YNL231C	PDR16	38733.5
YPL031C	PHO85	38709.9
YGR132C	PHB1	38686.2
YOR158W	PET123	38676.4
YOR157C	PUP1	38669.8
YPL202C	AFT2	38645.2
YBR188C	NTC20	38628.7
YBR189W	RPS9B	38628.7
YHL004W	MRP4	38602.4
YOR336W	KRE5	38586.3
YLL018C-A	COX19	38558.9
YHL006C	SHU1	38535.9
YMR194W	RPL36A	38534
YDR300C	PRO1	38514.2
YBR230W-A	YBR230W-A	38508.2
YLR163C	MAS1	38468.4
YBL007C	SLA1	38372.3
YJL172W	CPS1	38337.9
YBL056W	PTC3	38302.8
YBL057C	PTH2	38302.8
YOR231W	MKK1	38271.7
YLL040C	VPS13	38256.2
YMR307W	GAS1	38248.7
YLR139C	SLS1	38243.3
YLR141W	RRN5	38243.3
YIL157C	COA1	38243.1
YBR007C	DSF2	38240.9
YPR122W	AXL1	38190.5
YIL137C	TMA108	38140.8
YHR027C	RPN1	38107.6
YPR013C	CMR3	38078.9
YBR132C	AGP2	38064.1
YJL027C	YJL027C	38063.3
YGL053W	PRM8	38056.2
YKL116C	PRR1	38045.2
YBR201C-A	YBR201C-A	38043.7
YLR203C	MSS51	38040.1
YLR204W	QRI5	38040.1
YLR406C-A	YLR406C-A	38017.1
YHL035C	VMR1	38009
YJL026W	RNR2	38004.1
YJL168C	SET2	37993
YKL061W	BLI1	37982.9
YKL160W	ELF1	37902.5
YDR098C-A	YDR098C-A	37897
YDR098C-B	YDR098C-B	37897
YPR067W	ISA2	37893.8
YGL252C	RTG2	37866.9
YHR022C-A	YHR022C-A	37861.3
YLR167W	RPS31	37792.3
YPL145C	KES1	37776.1
YMR125W	STO1	37765.3
YMR119W	ASI1	37757.6
YFL034C-A	RPL22B	37753.1
YDR210C-C	YDR210C-C	37741.8
YDR210C-D	YDR210C-D	37741.8
YML030W	RCF1	37697.4
YGR292W	MAL12	37693.4
YGR147C	NAT2	37674.8
YLR224W	YLR224W	37667
YPR028W	YOP1	37658.7
YDR316W-A	YDR316W-A	37606.8
YDR316W-B	YDR316W-B	37606.8
YBL046W	PSY4	37532
YBL047C	EDE1	37532
YLR227W-A	YLR227W-A	37523.8
YLR227W-B	YLR227W-B	37523.8
YFR021W	ATG18	37466.8
YOR355W	GDS1	37421.9
YCR028C	FEN2	37361.6
YMR109W	MYO5	37222
YOL060C	MAM3	37208.5
YGL186C	TPN1	37207.3
YFL055W	AGP3	37195.4
YOR210W	RPB10	37119.8
YKR076W	ECM4	37097.5
YBR119W	MUD1	37038.2
YPR115W	RGC1	37015.8
YGL040C	HEM2	36976.9
YJR086W	STE18	36976
YKL007W	CAP1	36950
YNL284C	MRPL10	36801.8
YMR180C	CTL1	36800.1
YMR295C	YMR295C	36781.7
YEL043W	YEL043W	36771.6
YEL052W	AFG1	36753.8
YBR293W	VBA2	36725.2
YHR163W	SOL3	36713.6
YPL236C	ENV7	36672.2
YPL235W	RVB2	36672.2
YHR112C	YHR112C	36581.9
YNL119W	NCS2	36581.5
YEL037C	RAD23	36537.9
YML045W	YML045W	36521.2
YDR494W	RSM28	36518.7
YOR290C	SNF2	36514.4
YKL051W	SFK1	36493.5
YNL189W	SRP1	36454.7
YOR224C	RPB8	36454.2
YIR016W	YIR016W	36425.8
YNL159C	ASI2	36411.6
YNL158W	PGA1	36411.6
YPR166C	MRP2	36409
YIL046W	MET30	36398.7
YOR044W	IRC23	36378.3
YPL168W	YPL168W	36374.5
YPL169C	MEX67	36374.5
YGR133W	PEX4	36346.5
YDR061W	YDR061W	36337
YIL048W	NEO1	36270.4
YER168C	CCA1	36255.8
YGR050C	YGR050C	36186
YLR371W	ROM2	36169.9
YLR370C	ARC18	36169.9
YNL295W	YNL295W	36136.8
YNL297C	MON2	36136.8
YKL008C	LAC1	36129.1
YJR085C	YJR085C	36125.9
YMR024W	MRPL3	36125.8
YML012W	ERV25	36121.3
YOR358W	HAP5	36113.4
YOR357C	SNX3	36113.4
YPR133W-A	TOM5	36082
YOR162C	YRR1	36072
YNR036C	MRPS12	36046.4
YDR448W	ADA2	36044.9
YLR264C-A	YLR264C-A	36022.1
YPR029C	APL4	36004.5
YBR095C	RXT2	35983.8
YBR096W	YBR096W	35983.8
YDL080C	THI3	35957.8
YGR288W	MAL13	35931.9
YHR080C	YHR080C	35921
YNL172W	APC1	35920.7
YDR379C-A	SDH6	35896.2
YER012W	PRE1	35893.1
YOR018W	ROD1	35891.5
YBL085W	BOI1	35876.1
YNL173C	MDG1	35874.5
YPR148C	YPR148C	35870.5
YJL213W	YJL213W	35845.3
YGR255C	COQ6	35780.3
YHR210C	YHR210C	35776.6
YAL053W	FLC2	35758.7
YJR138W	IML1	35735.2
YHR091C	MSR1	35669.5
YNL139C	THO2	35641.2
YKR066C	CCP1	35629.4
YGR024C	THG1	35625.3
YLR407W	YLR407W	35615.3
YKL192C	ACP1	35606.7
YML004C	GLO1	35600.1
YLR079W	SIC1	35597.2
YLR078C	BOS1	35597.2
YHR146W	CRP1	35484.8
YOR286W	RDL2	35474.2
YBR162W-A	YSY6	35472.8
YGL162W	SUT1	35465.8
YGR144W	THI4	35440.9
YML028W	TSA1	35368.8
YIL129C	TAO3	35327.9
YHR143W	DSE2	35324.7
YGR026W	YGR026W	35322.8
YBL103C	RTG3	35317.6
YBL102W	SFT2	35317.6
YHL001W	RPL14B	35303.8
YLR328W	NMA1	35299.4
YER036C	ARB1	35185.7
YKR075C	YKR075C	35175.6
YLR216C	CPR6	35141.7
YPR004C	AIM45	35125.5
YJL079C	PRY1	35117.8
YOR176W	HEM15	35106
YHR199C	AIM46	35092.9
YMR038C	CCS1	35058.5
YDR115W	YDR115W	35056.8
YLR094C	GIS3	35045.6
YOL030W	GAS5	35036.6
YDL051W	LHP1	35033.4
YDL052C	SLC1	35033.4
YOL038W	PRE6	35008.6
YOL038C-A	YOL038C-A	35008.6
YGR021W	YGR021W	35005.6
YGR020C	VMA7	35005.6
YMR198W	CIK1	35003.6
YMR197C	VTI1	35003.6
YML007W	YAP1	34948.7
YFL034W	YFL034W	34907.5
YGL098W	USE1	34899.5
YPL002C	SNF8	34887
YPL001W	HAT1	34887
YGR180C	RNR4	34873.7
YPL059W	GRX5	34873.5
YBR221C	PDB1	34846.9
YLR093C	NYV1	34844.2
YLR441C	RPS1A	34806.9
YDR035W	ARO3	34803.9
YER017C	AFG3	34799.8
YDR379W	RGA2	34768.6
YJL077C	ICS3	34733.1
YKR093W	PTR2	34727.6
YHR138C	YHR138C	34713.5
YDR283C	GCN2	34647.2
YKL005C	BYE1	34630.9
YKL004W	AUR1	34630.9
YCR003W	MRPL32	34526.6
YCR002C	CDC10	34526.1
YHR039C-A	VMA10	34520
YHR040W	BCD1	34520
YJR108W	ABM1	34518.5
YOR319W	HSH49	34484
YGR178C	PBP1	34482.9
YPL030W	TRM44	34454.6
YLR337C	VRP1	34443.5
YBR138C	YBR138C	34437
YBR139W	YBR139W	34437
YLL041C	SDH2	34421.4
YLR043C	TRX1	34396.4
YDL195W	SEC31	34380.9
YJL154C	VPS35	34326.3
YDR207C	UME6	34255.8
YDR447C	RPS17B	34227.4
YOL100W	PKH2	34201.5
YMR031C	EIS1	34186.8
YPR045C	THP3	34178.6
YPR046W	MCM16	34178.6
YGR135W	PRE9	34142.1
YNL125C	ESBP6	34095
YDR143C	SAN1	34084.5
YLR312C	YLR312C	34070.3
YGR191W	HIP1	34065.6
YPR167C	MET16	34049.2
YKL195W	MIA40	33981.8
YKL196C	YKT6	33981.8
YMR182C	RGM1	33960.4
YHR131C	YHR131C	33951.2
YLL023C	POM33	33949.2
YOL086W-A	MHF1	33894.8
YER001W	MNN1	33795.6
YLR229C	CDC42	33780.5
YMR074C	YMR074C	33778.7
YBR164C	ARL1	33724.6
YBR165W	UBS1	33724.6
YBR056W-A	YBR056W-A	33722.6
YGR089W	NNF2	33722.4
YAL012W	CYS3	33705.1
YLR220W	CCC1	33665.2
YGL206C	CHC1	33648.9
YKL053C-A	MDM35	33612.1
YDR529C	QCR7	33585.8
YOR198C	BFR1	33581.8
YPR198W	SGE1	33579.7
YKL103C	APE1	33537.2
YBR129C	OPY1	33507.3
YKL128C	PMU1	33479.5
YNR032W	PPG1	33472.4
YNR031C	SSK2	33472.4
YML133C	YML133C	33446.6
YER095W	RAD51	33444
YLR264W	RPS28B	33443.8
YLL010C	PSR1	33415.7
YML052W	SUR7	33379
YLL027W	ISA1	33350.7
YNL068C	FKH2	33349.8
YDL014W	NOP1	33329.2
YGL058W	RAD6	33256.4
YIL047C	SYG1	33235.5
YMR181C	YMR181C	33195.2
YHR074W	QNS1	33189.9
YER189W	YER189W	33177.4
YER190W	YRF1-2	33177.4
YAL029C	MYO4	33129.3
YAL028W	FRT2	33129.3
YIL128W	MET18	33120.9
YER059W	PCL6	33088.5
YOR130C	ORT1	33081.2
YDL015C	TSC13	33072.9
YDL185W	VMA1	33063.4
YKR028W	SAP190	33054.4
YFR033C	QCR6	33054.2
YFL036W	RPO41	33006.7
YER037W	PHM8	33003.3
YNL306W	MRPS18	32931.7
YBR286W	APE3	32875.2
YDR388W	RVS167	32868.9
YDR387C	YDR387C	32868.9
YPR098C	YPR098C	32865.1
YPR100W	MRPL51	32865.1
YGL234W	ADE5,7	32865.1
YNR006W	VPS27	32849.7
YGL236C	MTO1	32845.8
YDR176W	NGG1	32836.8
YDR175C	RSM24	32836.8
YDR100W	TVP15	32835.9
YPR168W	NUT2	32811.8
YNL209W	SSB2	32767.6
YDR357C	CNL1	32763.2
YGR131W	FHN1	32732.7
YHR104W	GRE3	32666
YER002W	NOP16	32665.2
YKR013W	PRY2	32626.8
YIL124W	AYR1	32588.7
YCR032W	BPH1	32563.3
YJL134W	LCB3	32550.9
YDR530C	APA2	32536.4
YDR531W	CAB1	32536.4
YKL085W	MDH1	32534.7
YDL006W	PTC1	32394.2
YDL007W	RPT2	32361.6
YPL068C	YPL068C	32348.4
YNL307C	MCK1	32312.5
YPL180W	TCO89	32307.3
YMR027W	YMR027W	32286.5
YMR026C	PEX12	32286.5
YLL029W	FRA1	32281.1
YGR036C	CAX4	32277.5
YBL030C	PET9	32260.5
YPR025C	CCL1	32258.5
YNR067C	DSE4	32244.7
YLR186W	EMG1	32226.9
YOR354C	MSC6	32213.9
YLR099W-A	MIM2	32170.5
YJR017C	ESS1	32166.6
YKL028W	TFA1	32115.4
YOL139C	CDC33	32097.5
YPR170W-B	YPR170W-B	32070.1
YDR389W	SAC7	32063.8
YNL301C	RPL18B	32004.1
YGR143W	SKN1	31981.5
YDR145W	TAF12	31979.3
YOL032W	OPI10	31944
YMR061W	RNA14	31927.5
YMR060C	SAM37	31927.5
YHR005C-A	TIM10	31915.4
YFR006W	YFR006W	31909.7
YFR005C	SAD1	31909.7
YGR094W	VAS1	31874.7
YDR407C	TRS120	31874.5
YGR056W	RSC1	31867.5
YGL129C	RSM23	31862.2
YNL153C	GIM3	31839
YDR277C	MTH1	31819.5
YDR424C	DYN2	31799
YNL142W	MEP2	31794.2
YJR146W	YJR146W	31777.9
YBR198C	TAF5	31748.6
YJL093C	TOK1	31736.2
YBR199W	KTR4	31731.6
YGL225W	VRG4	31725
YIL022W	TIM44	31721.7
YNL216W	RAP1	31720.9
YDR284C	DPP1	31720.1
YDR285W	ZIP1	31720.1
YPR062W	FCY1	31707.5
YPR061C	JID1	31707.5
YPL260W	YPL260W	31688.3
YER131W	RPS26B	31667.2
YAL017W	PSK1	31644
YAL018C	LDS1	31644
YBL040C	ERD2	31641.3
YMR237W	BCH1	31638.4
YNL152W	INN1	31604.7
YML041C	VPS71	31583.6
YDR365W-B	YDR365W-B	31566.3
YDR365W-A	YDR365W-A	31566.3
YDR006C	SOK1	31512
YKL020C	SPT23	31490.6
YMR029C	FAR8	31415.5
YMR030W	RSF1	31415.5
YDL079C	MRK1	31367.8
YFR018C	YFR018C	31354.9
YFR019W	FAB1	31354.9
YNL305C	BXI1	31353
YML092C	PRE8	31331.4
YDR261C	EXG2	31321.7
YNR047W	FPK1	31284.3
YLL045C	RPL8B	31277.7
YPL181W	CTI6	31241.4
YPL160W	CDC60	31229.3
YDR137W	RGP1	31211.5
YHL036W	MUP3	31209.6
YOR394C-A	YOR394C-A	31185.5
YPL028W	ERG10	31172.7
YOR385W	YOR385W	31169.3
YBL013W	FMT1	31148.3
YBL014C	RRN6	31148.3
YPR108W	RPN7	31108.7
YPR107C	YTH1	31108.7
YHL008C	YHL008C	31108
YNL070W	TOM7	31100.8
YNL009W	IDP3	31095.2
YDL179W	PCL9	31089.7
YDR205W	MSC2	31068.3
YIL046W-A	YIL046W-A	31055.1
YBL058W	SHP1	31018.2
YOR178C	GAC1	30994.7
YGR141W	VPS62	30957.1
YPR171W	BSP1	30947.3
YPR033C	HTS1	30942
YJR139C	HOM6	30941
YIL041W	GVP36	30894.1
YIL042C	PKP1	30894.1
YDL241W	YDL241W	30859.9
YOR151C	RPB2	30848.8
YKR014C	YPT52	30836.8
YGR221C	TOS2	30833.6
YMR042W	ARG80	30830.6
YDL122W	UBP1	30827.4
YNL183C	NPR1	30825
YHR165C	PRP8	30789.2
YDL002C	NHP10	30727.7
YDL001W	RMD1	30727.7
YNL097C	PHO23	30721
YML048W	GSF2	30665
YML049C	RSE1	30665
YGR284C	ERV29	30657.1
YDR358W	GGA1	30656.6
YPR070W	MED1	30647.2
YPR069C	SPE3	30647.2
YDR113C	PDS1	30643.1
YHR050W	SMF2	30632.1
YOL114C	YOL114C	30622.4
YNL136W	EAF7	30620
YNL137C	NAM9	30620
YLL013C	PUF3	30592.9
YDL240W	LRG1	30570.3
YJL117W	PHO86	30537
YOR335C	ALA1	30515.2
YGR033C	TIM21	30509.5
YDL198C	GGC1	30477.4
YIL119C	RPI1	30458.2
YER123W	YCK3	30397.7
YER122C	GLO3	30397.7
YER149C	PEA2	30378.2
YNL169C	PSD1	30367.6
YJR065C	ARP3	30333.2
YJR066W	TOR1	30333.2
YMR135C	GID8	30327.7
YOR063W	RPL3	30324.2
YJL060W	BNA3	30256.5
YGR087C	PDC6	30244.7
YCL010C	SGF29	30242.4
YER099C	PRS2	30236
YMR238W	DFG5	30225.1
YGL203C	KEX1	30224.7
YIL136W	OM45	30218.8
YPL131W	RPL5	30173.8
YOL021C	DIS3	30166.7
YPR202W	YPR202W	30155.1
YPR109W	YPR109W	30125.6
YHR006W	STP2	30107.6
YGL200C	EMP24	30061.4
YGL198W	YIP4	30061.4
YGR007W	ECT1	30045.5
YHL002W	HSE1	30016.2
YJL115W	ASF1	30013
YLR142W	PUT1	30010.5
YLR175W	CBF5	30002.1
YOR131C	YOR131C	29980.2
YOR132W	VPS17	29980.2
YIL155C	GUT2	29935
YOR145C	PNO1	29884.3
YOR147W	MDM32	29884.3
YLR346C	YLR346C	29878.7
YGR215W	RSM27	29876.4
YFL005W	SEC4	29828.7
YOR045W	TOM6	29801.6
YBR203W	COS111	29787.6
YBL060W	YEL1	29747.7
YBL061C	SKT5	29747.7
YIL062C	ARC15	29680.9
YDL027C	YDL027C	29678
YHR028C	DAP2	29654.8
YDR005C	MAF1	29635.5
YDL127W	PCL2	29614.6
YIL035C	CKA1	29588.5
YIL142W	CCT2	29586
YIL143C	SSL2	29586
YJL006C	CTK2	29580.7
YDL120W	YFH1	29580.2
YDL121C	YDL121C	29580.2
YNL288W	CAF40	29554.6
YML071C	COG8	29525.4
YPR137W	RRP9	29473
YPR040W	TIP41	29444.5
YKL041W	VPS24	29379.4
YDR377W	ATP17	29371
YKR074W	AIM29	29370.9
YER013W	PRP22	29326.2
YPR037C	ERV2	29325.5
YGR054W	YGR054W	29324.7
YBR035C	PDX3	29284.9
YDL229W	SSB1	29257.1
YIL115C	NUP159	29171.2
YOR270C	VPH1	29135.2
YGR229C	SMI1	29134.9
YHR081W	LRP1	29123.2
YOR150W	MRPL23	29092
YHR051W	COX6	29086.5
YOR051C	ETT1	29075.7
YNL110C	NOP15	29043.5
YNL101W	AVT4	29038.2
YKL157W	APE2	29030.6
YJL132W	YJL132W	29027.3
YDR255C	RMD5	29015
YHR049W	FSH1	29007.4
YJR148W	BAT2	28999.5
YIL045W	PIG2	28979.4
YMR104C	YPK2	28959.3
YJL053W	PEP8	28953.7
YOR396W	YRF1-8	28946.6
YDR027C	VPS54	28925.1
YDL232W	OST4	28900.7
YJL014W	CCT3	28899.5
YPL203W	TPK2	28870.1
YOR077W	RTS2	28853
YOR076C	SKI7	28853
YGL105W	ARC1	28845.1
YPL247C	YPL247C	28843.3
YBR135W	CKS1	28836.3
YDL131W	LYS21	28826.1
YGL127C	SOH1	28820.6
YGL126W	SCS3	28820.6
YMR089C	YTA12	28812.1
YLR061W	RPL22A	28810.2
YKR042W	UTH1	28788.4
YBR015C	MNN2	28773.3
YBR131W	CCZ1	28737.7
YLR395C	COX8	28735.1
YDR436W	PPZ2	28720.1
YIL031W	ULP2	28712.9
YJL158C	CIS3	28710.8
YNL080C	EOS1	28688
YGL191W	COX13	28682
YBR130C	SHE3	28672.3
YHR045W	YHR045W	28671
YOR107W	RGS2	28645.6
YCL039W	GID7	28628.6
YNL339C	YRF1-6	28609.1
YMR033W	ARP9	28601.8
YIL121W	QDR2	28599.7
YDR335W	MSN5	28557.7
YIL044C	AGE2	28554.2
YDR038C	ENA5	28549.2
YCL008C	STP22	28548.5
YBR187W	GDT1	28506.3
YDR132C	YDR132C	28466.2
YDR144C	MKC7	28453.4
YDL188C	PPH22	28437.8
YLR157C-C	YLR157C-C	28437.6
YCL057W	PRD1	28432.5
YLR208W	SEC13	28409.4
YLR455W	PDP3	28408.5
YAL016W	TPD3	28404.2
YKL086W	SRX1	28399.6
YKL087C	CYT2	28399.6
YGL043W	DST1	28399.1
YGL044C	RNA15	28393.2
YNL047C	SLM2	28384.5
YEL006W	YEA6	28365.7
YLR025W	SNF7	28364.2
YLR174W	IDP2	28349.2
YJR008W	MHO1	28347.9
YBR151W	APD1	28330.7
YBL078C	ATG8	28328.4
YKL125W	RRN3	28317.9
YDR007W	TRP1	28295.5
YDL135C	RDI1	28282
YGR184C	UBR1	28270.6
YNR074C	AIF1	28257.5
YGR070W	ROM1	28255.5
YML009C	MRPL39	28249.4
YNL185C	MRPL19	28245
YNL304W	YPT11	28231.9
YOR142W-A	YOR142W-A	28227.9
YOR142W-B	YOR142W-B	28227.9
YGL209W	MIG2	28227.7
YBR058C-A	TSC3	28222
YOR360C	PDE2	28204.3
YML003W	YML003W	28182.2
YCL057C-A	MIC10	28178.2
YGR047C	TFC4	28167.5
YGL224C	SDT1	28166.4
YLR007W	NSE1	28164.9
YLR006C	SSK1	28164.9
YGR048W	UFD1	28163.4
YKL138C	MRPL31	28136.4
YKL137W	CMC1	28136.4
YKR100C	SKG1	28135.5
YKR101W	SIR1	28135.5
YKR065C	PAM17	28110.6
YOR175C	ALE1	28098.3
YLR393W	ATP10	28094.2
YOR087W	YVC1	28069.6
YEL059C-A	SOM1	28051.4
YNL091W	NST1	28030
YNL041C	COG6	28026.3
YNL076W	MKS1	28011.8
YNL135C	FPR1	28007.4
YER008C	SEC3	28001.8
YER009W	NTF2	28001.8
YHR047C	AAP1	27996.7
YOL062C	APM4	27993.8
YOL061W	PRS5	27993.8
YER143W	DDI1	27976.6
YER142C	MAG1	27976.6
YKL081W	TEF4	27967.6
YPL092W	SSU1	27889.6
YPL023C	MET12	27883.3
YPL022W	RAD1	27883.3
YCL005W-A	VMA9	27872.9
YLR462W	YLR462W	27857.5
YBL015W	ACH1	27845.9
YOR237W	HES1	27842.6
YNL239W	LAP3	27822
YGL117W	YGL117W	27809
YDR545W	YRF1-1	27802.4
YDR090C	YDR090C	27794.3
YGL068W	MNP1	27768.7
YGL070C	RPB9	27768.7
YJL020C	BBC1	27761.9
YJL019W	MPS3	27761.9
YIR033W	MGA2	27752.4
YGR116W	SPT6	27705.7
YGL222C	EDC1	27698.5
YHR017W	YSC83	27689.3
YHR016C	YSC84	27689.3
YPL214C	THI6	27688.9
YPL213W	LEA1	27688.5
YLR152C	YLR152C	27687.1
YGR028W	MSP1	27655.3
YDR405W	MRP20	27653.4
YDR404C	RPB7	27653.4
YJR106W	ECM27	27649.6
YNL184C	YNL184C	27645.1
YLR392C	ART10	27620.7
YKL057C	NUP120	27617.6
YER100W	UBC6	27614.9
YNL154C	YCK2	27603.4
YPL220W	RPL1A	27565.2
YER050C	RSM18	27563.6
YDR330W	UBX5	27544.2
YDR329C	PEX3	27544.2
YJL209W	CBP1	27535.5
YOL113W	SKM1	27531.6
YER051W	JHD1	27511.9
YMR035W	IMP2	27507.5
YMR034C	YMR034C	27507.5
YMR091C	NPL6	27490.6
YHR188C	GPI16	27486.2
YHR189W	PTH1	27486.2
YKL190W	CNB1	27472.7
YBR290W	BSD2	27437.1
YLR426W	TDA5	27432.8
YPR002W	PDH1	27399
YNR038W	DBP6	27366.9
YPR183W	DPM1	27333.7
YHR004C	NEM1	27326.9
YMR185W	RTP1	27326.5
YNL253W	TEX1	27321.7
YGR009C	SEC9	27279.8
YGR010W	NMA2	27279.8
YDL086W	YDL086W	27233.9
YGL095C	VPS45	27188.2
YDR147W	EKI1	27185.2
YNL138W-A	YSF3	27177.5
YKL112W	ABF1	27151.3
YBR249C	ARO4	27124.7
YHL028W	WSC4	27118.9
YOR236W	DFR1	27080.3
YBR255C-A	YBR255C-A	27080.2
YDL132W	CDC53	27079.6
YOR349W	CIN1	27072.8
YHL029C	OCA5	27064.9
YKR071C	DRE2	27058.4
YPL047W	SGF11	27058.1
YPL172C	COX10	27039.5
YDR039C	ENA2	27029.8
YLR130C	ZRT2	27009.7
YLL066C	YLL066C	26995
YOR057W	SGT1	26957.3
YHL003C	LAG1	26953.6
YML001W	YPT7	26949.2
YBR067C	TIP1	26908.2
YPL252C	YAH1	26889.4
YMR171C	EAR1	26854.6
YAL013W	DEP1	26846
YAL014C	SYN8	26846
YBL100W-C	YBL100W-C	26845.5
YLR262C-A	TMA7	26843.7
YLR263W	RED1	26843.7
YLR168C	UPS2	26836.1
YNR049C	MSO1	26832.9
YGR014W	MSB2	26800.2
YDL175C	AIR2	26794.1
YDR023W	SES1	26789.8
YMR062C	ARG7	26754.1
YBL101C	ECM21	26753.8
YMR311C	GLC8	26717.4
YOR171C	LCB4	26716.1
YOR172W	YRM1	26716.1
YIL113W	SDP1	26695.6
YCL030C	HIS4	26687.8
YOR259C	RPT4	26671.1
YOR260W	GCD1	26671.1
YMR019W	STB4	26653.3
YPR034W	ARP7	26644.7
YMR182W-A	YMR182W-A	26633.6
YHR111W	UBA4	26630.6
YJR096W	YJR096W	26603.9
YBL079W	NUP170	26597.5
YFR010W	UBP6	26588.3
YIR003W	AIM21	26560.7
YHR012W	VPS29	26557.9
YML074C	FPR3	26519.4
YML018C	YML018C	26515.8
YJR004C	SAG1	26503.1
YJR005W	APL1	26503.1
YPL157W	TGS1	26490.3
YHR088W	RPF1	26485.5
YCL001W	RER1	26480.4
YCL002C	YCL002C	26480.4
YDR441C	APT2	26443.8
YHR132C	ECM14	26441.1
YGL180W	ATG1	26421.4
YGR108W	CLB1	26416.8
YGR285C	ZUO1	26407.4
YGR068C	ART5	26403.9
YNR037C	RSM19	26395.6
YGR167W	CLC1	26381.6
YDL106C	PHO2	26378.5
YLR005W	SSL1	26356
YDR303C	RSC3	26351.8
YLR372W	ELO3	26349.2
YDR236C	FMN1	26312.1
YHR073W	OSH3	26298.4
YJR089W	BIR1	26296.3
YJR088C	EMC2	26296.3
YBR114W	RAD16	26286.9
YDR138W	HPR1	26276
YKL029C	MAE1	26260.7
YPL243W	SRP68	26210.8
YLR004C	THI73	26200.2
YJL116C	NCA3	26190.4
YOR347C	PYK2	26172
YPR161C	SGV1	26156
YBR044C	TCM62	26143
YCR035C	RRP43	26118.7
YCR036W	RBK1	26118.7
YEL031W	SPF1	26107.5
YKL034W	TUL1	26083
YDR375C	BCS1	26073.5
YDR376W	ARH1	26073.5
YKR072C	SIS2	26070.8
YKL069W	YKL069W	26068
YCL045C	EMC1	26041.7
YDL138W	RGT2	26038.5
YCR084C	TUP1	26029.2
YDL111C	RRP42	26010.3
YHR123W	EPT1	26007.8
YPL159C	PET20	26002.1
YGL195W	GCN1	25986.2
YIL127C	RRT14	25967.8
YIL126W	STH1	25967.8
YBR080C	SEC18	25962.3
YGR175C	ERG1	25961.2
YLR310C	CDC25	25938.4
YIR002C	MPH1	25932.3
YJR094W-A	RPL43B	25931.5
YIL101C	XBP1	25926
YBR177C	EHT1	25908.8
YGR012W	YGR012W	25906.2
YGR162W	TIF4631	25900.7
YNL131W	TOM22	25892.1
YBR279W	PAF1	25891.4
YER157W	COG3	25877.8
YDL087C	LUC7	25866.9
YML031W	NDC1	25864.2
YML032C	RAD52	25864.2
YOR163W	DDP1	25861.6
YER049W	TPA1	25806.1
YDR078C	SHU2	25766
YDR079W	PET100	25766
YFR008W	FAR7	25721.9
YJR125C	ENT3	25692.6
YOR079C	ATX2	25663.9
YOR080W	DIA2	25663.9
YPL148C	PPT2	25651
YPL147W	PXA1	25651
YIL114C	POR2	25643.4
YGL151W	NUT1	25637.9
YNL280C	ERG24	25630.2
YNL279W	PRM1	25630.2
YJR001W	AVT1	25625.3
YNR052C	POP2	25620
YCL019W	YCL019W	25613
YCL020W	YCL020W	25613
YOR030W	DFG16	25604.7
YPR094W	RDS3	25579.3
YPR093C	ASR1	25575
YOR370C	MRS6	25570.3
YOL023W	IFM1	25565.8
YGR065C	VHT1	25530.5
YNL282W	POP3	25506.3
YMR216C	SKY1	25504.7
YJR025C	BNA1	25503.6
YPL219W	PCL8	25483.9
YLR193C	UPS1	25466.2
YNL206C	RTT106	25451.8
YIL162W	SUC2	25436.8
YDR245W	MNN10	25424.8
YMR281W	GPI12	25406.5
YCR027C	RHB1	25381.8
YPL091W	GLR1	25361.4
YNR051C	BRE5	25347.3
YPL158C	AIM44	25292.1
YGL080W	MPC1	25272.4
YOR301W	RAX1	25265.2
YOL026C	MIM1	25244.6
YBL105C	PKC1	25239.8
YGR266W	YGR266W	25230.1
YKL145W	RPT1	25218.6
YPR129W	SCD6	25215.2
YGL140C	YGL140C	25202.3
YGL139W	FLC3	25202.3
YDR456W	NHX1	25198.5
YLR178C	TFS1	25169.2
YDL013W	SLX5	25166
YOR168W	GLN4	25155.2
YBR143C	SUP45	25153.1
YLR304C	ACO1	25142.9
YGL216W	KIP3	25128.3
YOR090C	PTC5	25122.3
YDL053C	PBP4	25088.1
YMR165C	PAH1	25086.2
YMR190C	SGS1	25067.1
YMR191W	SPG5	25067.1
YGL219C	MDM34	25019.4
YDL105W	NSE4	25005
YKL113C	RAD27	24990.2
YPL155C	KIP2	24988.9
YNL081C	SWS2	24940
YHR077C	NMD2	24924.5
YGL106W	MLC1	24916.5
YGL107C	RMD9	24916.5
YDR033W	MRH1	24907.5
YOL116W	MSN1	24896.9
YOR108W	LEU9	24892.4
YFR016C	YFR016C	24882.9
YDL181W	INH1	24874.1
YOR056C	NOB1	24861.2
YLR376C	PSY3	24832.1
YER176W	ECM32	24791.1
YLR056W	ERG3	24776.8
YGR181W	TIM13	24774
YOL135C	MED7	24767.6
YOL133W	HRT1	24767.6
YPL070W	MUK1	24754.6
YPL071C	YPL071C	24754.6
YOR167C	RPS28A	24746
YDR420W	HKR1	24735.9
YKR008W	RSC4	24735.3
YBR179C	FZO1	24717.3
YGL028C	SCW11	24715.6
YFR040W	SAP155	24707.7
YIL023C	YKE4	24669.7
YDR281C	PHM6	24646.9
YNL219C	ALG9	24644.3
YKL207W	EMC3	24637.5
YJL217W	REE1	24634.9
YLR453C	RIF2	24632.4
YMR086W	SEG1	24628.7
YPL012W	RRP12	24627
YFL017W-A	SMX2	24593.8
YNL224C	SQS1	24580.8
YDL145C	COP1	24578.9
YPL013C	MRPS16	24577.8
YLR227C	ADY4	24572.6
YMR084W	YMR084W	24539.3
YNL223W	ATG4	24529.1
YDR382W	RPP2B	24512.3
YNR019W	ARE2	24507.4
YAL007C	ERP2	24490.2
YDR237W	MRPL7	24485.9
YPR055W	SEC8	24483.3
YDR381C-A	YDR381C-A	24472.3
YHR086W	NAM8	24464.5
YOL025W	LAG2	24459.1
YOR189W	IES4	24454.8
YBR234C	ARC40	24453
YBR043C	QDR3	24446.7
YPR063C	YPR063C	24446.6
YLR132C	USB1	24443.5
YLR133W	CKI1	24443.5
YFR039C	OSW7	24434.2
YBR235W	VHC1	24417.6
YPL189C-A	COA2	24413.7
YPL053C	KTR6	24409.1
YPL052W	OAZ1	24408.6
YER053C-A	YER053C-A	24406.5
YHL026C	YHL026C	24400.1
YOL027C	MDM38	24398.4
YMR152W	YIM1	24387
YDR328C	SKP1	24362.4
YDR211W	GCD6	24362
YDR349C	YPS7	24351.4
YPR010C	RPA135	24316.6
YNR075W	COS10	24284.2
YMR070W	MOT3	24279.6
YBR060C	ORC2	24270.5
YPL042C	SSN3	24260.6
YGR193C	PDX1	24206.9
YMR256C	COX7	24174.7
YGL161C	YIP5	24164.3
YGL160W	AIM14	24164.3
YER134C	YER134C	24138.1
YER161C	SPT2	24122.5
YER148W	SPT15	24106.9
YER147C	SCC4	24106.9
YPL244C	HUT1	24087.3
YNL046W	YNL046W	24062.4
YPR016C	TIF6	24062.2
YML091C	RPM2	24060.6
YDR105C	TMS1	24046.8
YDR106W	ARP10	24046.8
YGR018C	YGR018C	24037.8
YIR015W	RPR2	24020.7
YKR006C	MRPL13	23992.2
YKR007W	MEH1	23992.2
YPL084W	BRO1	23983.2
YMR073C	IRC21	23977.8
YLR246W	ERF2	23977.5
YLR245C	CDD1	23977.5
YGR220C	MRPL9	23966.3
YML121W	GTR1	23929.1
YBR222C	PCS60	23908
YNL293W	MSB3	23871.5
YNL294C	RIM21	23869.2
YDL205C	HEM3	23853.6
YPL170W	DAP1	23830.6
YER058W	PET117	23812.3
YDR229W	IVY1	23781.2
YMR023C	MSS1	23764.8
YER185W	PUG1	23762.7
YER184C	TOG1	23762.7
YNL199C	GCR2	23739.4
YLL055W	YCT1	23718.4
YAL054C	ACS1	23710.9
YDR341C	YDR341C	23669.7
YPR169W	JIP5	23665.5
YLR412W	BER1	23657.7
YHR026W	VMA16	23631.9
YLR116W	MSL5	23629.1
YLR270W	DCS1	23592.6
YOR181W	LAS17	23591.9
YHR056C	RSC30	23582.1
YOR091W	TMA46	23575.6
YLR214W	FRE1	23571
YMR304W	UBP15	23561
YGL047W	ALG13	23551.2
YGL048C	RPT6	23551.2
YMR168C	CEP3	23541.1
YIL156W-B	YIL156W-B	23536.4
YGL066W	SGF73	23536.1
YJL036W	SNX4	23534.3
YAL030W	SNC1	23534.2
YIL002C	INP51	23534
YIL001W	YIL001W	23534
YJR093C	FIP1	23533.4
YMR140W	SIP5	23533.2
YKR091W	SRL3	23510.8
YPL273W	SAM4	23502.4
YBR120C	CBP6	23495.4
YOR353C	SOG2	23491.6
YPR075C	OPY2	23473.5
YIL117C	PRM5	23469.6
YPL011C	TAF3	23419.7
YPL085W	SEC16	23404.2
YJR122W	IBA57	23400.3
YBL107C	MIX23	23371.9
YAL031C	GIP4	23352.9
YMR285C	NGL2	23348.3
YPL010W	RET3	23347.6
YLL014W	EMC6	23345.5
YER155C	BEM2	23337.5
YDL123W	SNA4	23295
YMR286W	MRPL33	23284.3
YGR035C	YGR035C	23282.9
YOR009W	TIR4	23277.8
YLR033W	RSC58	23262.8
YER103W	SSA4	23255.4
YIL014W	MNT3	23235.1
YDR427W	RPN9	23232.2
YFR034C	PHO4	23229.7
YHL032C	GUT1	23228.7
YHR155W	YSP1	23212.4
YPL116W	HOS3	23183
YKL027W	TCD2	23168.6
YBR012W-A	YBR012W-A	23166.5
YBR012W-B	YBR012W-B	23166.5
YEL040W	UTR2	23162.9
YML113W	DAT1	23152.5
YNL085W	MKT1	23151.7
YNL095C	YNL095C	23142.7
YNL094W	APP1	23142.7
YML017W	PSP2	23126.2
YBR150C	TBS1	23120.1
YHL025W	SNF6	23104.6
YNL283C	WSC2	23078.9
YGL148W	ARO2	23073
YKL082C	RRP14	23066.7
YOR138C	RUP1	23066.1
YOR140W	SFL1	23066.1
YBL033C	RIB1	23062.7
YJL111W	CCT7	23062.6
YML045W-A	YML045W-A	23057.5
YPL218W	SAR1	23053.2
YMR303C	ADH2	23048.2
YGL050W	TYW3	22996.9
YIL014C-A	YIL014C-A	22991.3
YHL034C	SBP1	22975.4
YMR129W	POM152	22970.5
YGL084C	GUP1	22967.1
YJR076C	CDC11	22960.7
YOR291W	YPK9	22950.9
YMR066W	SOV1	22947.2
YKL046C	DCW1	22891.1
YPR178W	PRP4	22883.6
YPR176C	BET2	22883.6
YDR310C	SUM1	22874.2
YDR326C	YSP2	22867.8
YKR048C	NAP1	22842.9
YDL147W	RPN5	22813.4
YDL148C	NOP14	22813.4
YML114C	TAF8	22784.9
YJR021C	REC107	22776.6
YJR022W	LSM8	22776.6
YGL157W	ARI1	22775.6
YDR122W	KIN1	22757
YLR283W	YLR283W	22749.9
YLR281C	YLR281C	22749.9
YDL045W-A	MRP10	22744
YMR099C	YMR099C	22734
YEL002C	WBP1	22713.5
YDL092W	SRP14	22690.4
YER186C	YER186C	22679.1
YIL076W	SEC28	22671.6
YDR086C	SSS1	22608.9
YBR161W	CSH1	22590.7
YDR052C	DBF4	22587.5
YDR311W	TFB1	22587
YBL089W	AVT5	22580.1
YDR370C	DXO1	22559.8
YDR371W	CTS2	22559.8
YNL245C	CWC25	22552.9
YBL076C	ILS1	22551.3
YOR070C	GYP1	22539.2
YNL267W	PIK1	22528.3
YKR010C	TOF2	22509.5
YMR164C	MSS11	22464.2
YBL029W	YBL029W	22454.8
YPR101W	SNT309	22450.3
YMR003W	AIM34	22439
YBL091C-A	SCS22	22428.5
YLR218C	COA4	22416.8
YLR219W	MSC3	22416.8
YPL006W	NCR1	22414.5
YPR190C	RPC82	22413.7
YPR191W	QCR2	22413.7
YMR037C	MSN2	22397.2
YER156C	YER156C	22370.3
YNL056W	OCA2	22356.5
YNL058C	YNL058C	22356.5
YHL023C	NPR3	22344.8
YPR095C	SYT1	22338.8
YPR097W	YPR097W	22337
YPR096C	YPR096C	22329.5
YAL023C	PMT2	22317.6
YAL039C	CYC3	22309.2
YBR037C	SCO1	22301.9
YKL167C	MRP49	22256.1
YOL017W	ESC8	22247.5
YDR309C	GIC2	22214.3
YMR318C	ADH6	22184.7
YKL026C	GPX1	22177
YIR031C	DAL7	22158.5
YMR275C	BUL1	22157.5
YMR276W	DSK2	22157.5
YNL099C	OCA1	22146.1
YIL088C	AVT7	22143.1
YPL104W	MSD1	22142
YPL105C	SYH1	22142
YHL049C	YHL049C	22114.5
YOR362C	PRE10	22089.1
YDR452W	PPN1	22079.9
YBR034C	HMT1	22070.7
YMR012W	CLU1	22027.4
YOL018C	TLG2	22026.2
YBR140C	IRA1	22022.6
YDR339C	FCF1	22009.2
YMR167W	MLH1	22009
YMR166C	YMR166C	22009
YFR030W	MET10	22003
YJR044C	VPS55	21994.2
YER080W	AIM9	21986.6
YDR012W	RPL4B	21979
YEL025C	YEL025C	21976.3
YML076C	WAR1	21967.4
YGR238C	KEL2	21964.3
YLR192C	HCR1	21928.8
YLR253W	MCP2	21907.2
YJR060W	CBF1	21905.4
YNL053W	MSG5	21880.9
YBL026W	LSM2	21851.2
YML078W	CPR3	21847.4
YIL123W	SIM1	21828.5
YGL247W	BRR6	21824.2
YPL190C	NAB3	21808.3
YJL062W-A	COA3	21806
YNL229C	URE2	21795
YKR003W	OSH6	21747.4
YDR242W	AMD2	21726.4
YGL082W	YGL082W	21725.2
YGR090W	UTP22	21712.5
YDR463W	STP1	21705.1
YOR261C	RPN8	21690.2
YOR262W	GPN2	21690.2
YGR185C	TYS1	21680.3
YGR186W	TFG1	21680.3
YDR367W	KEI1	21677.2
YHR001W	OSH7	21669.9
YGL115W	SNF4	21668.7
YBR269C	SDH8	21666
YLR335W	NUP2	21662.2
YNL084C	END3	21659.4
YNL083W	SAL1	21659.4
YNL323W	LEM3	21658.6
YHR037W	PUT2	21643.1
YMR236W	TAF9	21642.6
YMR235C	RNA1	21642.6
YOR152C	YOR152C	21619.6
YHR050W-A	YHR050W-A	21614.2
YGR206W	MVB12	21612.5
YGR247W	CPD1	21607.9
YKL072W	STB6	21605.7
YJR090C	GRR1	21601.3
YKL038W	RGT1	21598.9
YKL179C	COY1	21586.5
YDR468C	TLG1	21576.4
YDR469W	SDC1	21566
YJR039W	YJR039W	21564.3
YDR063W	AIM7	21561.7
YJR100C	AIM25	21554.9
YPL268W	PLC1	21532.2
YER154W	OXA1	21520.9
YER153C	PET122	21520.9
YJR015W	YJR015W	21446.8
YLR114C	AVL9	21419.2
YFR048W	RMD8	21408.8
YGR063C	SPT4	21406.4
YML085C	TUB1	21394.1
YGR119C	NUP57	21384.2
YNL134C	YNL134C	21378.9
YFR044C	DUG1	21378.4
YDR337W	MRPS28	21377
YMR123W	PKR1	21373.4
YLL028W	TPO1	21356.7
YPL161C	BEM4	21294.5
YGL146C	RRT6	21292.6
YJR130C	STR2	21285.5
YOR211C	MGM1	21247.9
YER065C	ICL1	21242.1
YBR046C	ZTA1	21230.6
YBR047W	FMP23	21230.6
YJL107C	YJL107C	21193.2
YHR117W	TOM71	21184.8
YGR002C	SWC4	21179
YER188C-A	YER188C-A	21174.8
YGR003W	CUL3	21173.1
YGR281W	YOR1	21117.5
YLR158C	ASP3-3	21112.2
YHL038C	CBP2	21104
YIL030C	SSM4	21092
YLL001W	DNM1	21090.9
YKR098C	UBP11	21087.2
YKR099W	BAS1	21087.2
YML099C	ARG81	21085.3
YML098W	TAF13	21085.3
YIL049W	DFG10	21085
YPL229W	YPL229W	21082.8
YOR061W	CKA2	21056.7
YHR214C-E	YHR214C-E	21054.6
YHR181W	SVP26	21046.8
YDL078C	MDH3	21034.2
YOR060C	SLD7	21021.8
YKL003C	MRP17	21020.9
YKL002W	DID4	21020.9
YCR069W	CPR4	21006.9
YKL013C	ARC19	20992.5
YLR095C	IOC2	20971.7
YLR096W	KIN2	20971.7
YKR026C	GCN3	20964.9
YMR124W	EPO1	20961.2
YLR295C	ATP14	20954.9
YGL121C	GPG1	20913.2
YIL163C	YIL163C	20905.3
YIL164C	NIT1	20870.8
YDL197C	ASF2	20856.4
YLR049C	YLR049C	20754.7
YDL130W-A	STF1	20754.1
YER164W	CHD1	20699.9
YKL012W	PRP40	20685.8
YKR004C	ECM9	20677.1
YLR251W	SYM1	20669.7
YML067C	ERV41	20662.7
YBR223C	TDP1	20607.5
YBR225W	YBR225W	20607.5
YEL058W	PCM1	20605.9
YMR264W	CUE1	20601
YMR257C	PET111	20583.6
YPL184C	MRN1	20581.5
YOR191W	ULS1	20558.8
YKL170W	MRPL38	20548.6
YDR351W	SBE2	20538
YDR350C	ATP22	20538
YLL018C	DPS1	20535.6
YGL187C	COX4	20530.6
YDR223W	CRF1	20523.8
YMR110C	HFD1	20513.5
YCR071C	IMG2	20493.5
YDR541C	YDR541C	20485.4
YOR020W-A	YOR020W-A	20481.9
YPL007C	TFC8	20462.4
YMR176W	ECM5	20461.4
YCR092C	MSH3	20424.7
YCR093W	CDC39	20424.7
YJL198W	PHO90	20423.6
YJL005W	CYR1	20416.6
YMR302C	YME2	20401.9
YOR104W	PIN2	20398.2
YBR241C	YBR241C	20396
YBR242W	YBR242W	20396
YOR094W	ARF3	20382.8
YOR093C	YOR093C	20382.8
YIL033C	BCY1	20377.4
YJL043W	YJL043W	20374.6
YJL044C	GYP6	20374.6
YNR033W	ABZ1	20373.2
YNR032C-A	HUB1	20373.2
YER019W	ISC1	20364.4
YLR459W	GAB1	20343.9
YLR301W	HRI1	20325.8
YBR229C	ROT2	20300.5
YGR244C	LSC2	20297.2
YGR169C-A	LSO2	20294.3
YJR050W	ISY1	20290.1
YJR049C	UTR1	20290.1
YLR069C	MEF1	20262.8
YGR140W	CBF2	20259.8
YOR192C-B	YOR192C-B	20246.2
YOR192C-A	YOR192C-A	20246.2
YEL001C	IRC22	20236.8
YGL001C	ERG26	20232.3
YOR038C	HIR2	20225.2
YOR039W	CKB2	20225.2
YMR188C	MRPS17	20223.4
YMR189W	GCV2	20223.4
YOR124C	UBP2	20217.2
YER018C	SPC25	20211.8
YLR134W	PDC5	20197.2
YJR003C	YJR003C	20188.7
YKL091C	YKL091C	20175.6
YFR035C	YFR035C	20175.4
YIL011W	TIR3	20173.1
YLR053C	YLR053C	20168.8
YLR390W-A	CCW14	20167.5
YNL289W	PCL1	20136.4
YCR082W	AHC2	20126.3
YGR199W	PMT6	20117.8
YBR221W-A	YBR221W-A	20093.3
YJL041W	NSP1	20081.8
YNL059C	ARP5	20075.2
YPL050C	MNN9	20056.6
YJR040W	GEF1	20042.5
YJL090C	DPB11	20036.2
YBR033W	EDS1	20018.7
YNL100W	MIC27	20014.8
YNL045W	LAP2	20012.6
YML088W	UFO1	20008.5
YGR279C	SCW4	19934.6
YPR199C	ARR1	19914.7
YKL218C	SRY1	19913.1
YBL032W	HEK2	19901.6
YGR127W	YGR127W	19870.8
YLR083C	EMP70	19867.2
YHR039C	MSC7	19823
YCR095C	OCA4	19801.5
YNL222W	SSU72	19795.2
YOL103W	ITR2	19783.6
YIL029C	YIL029C	19780.3
YHR206W	SKN7	19779.4
YIL130W	ASG1	19775.1
YLL058W	YLL058W	19774.5
YHR048W	YHK8	19760.7
YMR202W	ERG2	19726.7
YLR036C	YLR036C	19692.5
YIL131C	FKH1	19686.6
YOR326W	MYO2	19685.4
YJL127C-B	YJL127C-B	19679.6
YJL068C	YJL068C	19639.2
YIL083C	CAB2	19632.3
YDR221W	GTB1	19599.3
YDL235C	YPD1	19586.7
YLR001C	YLR001C	19568.4
YDL005C	MED2	19562.1
YFR028C	CDC14	19543.9
YOR239W	ABP140	19539.6
YGR295C	COS6	19527.5
YER112W	LSM4	19507.1
YOR066W	MSA1	19502.7
YOR117W	RPT5	19496.1
YCR077C	PAT1	19491.6
YCR079W	PTC6	19491.6
YCL009C	ILV6	19477.5
YHR207C	SET5	19464.2
YNL259C	ATX1	19461.4
YPL058C	PDR12	19458.5
YHR008C	SOD2	19423.1
YDL128W	VCX1	19417.8
YDR219C	MFB1	19415.2
YPL119C	DBP1	19403.3
YIL102C	YIL102C	19400.2
YGR040W	KSS1	19396.4
YOR304W	ISW2	19386.5
YEL024W	RIP1	19380.9
YDL077C	VAM6	19370.5
YNL149C	PGA2	19360.1
YDL004W	ATP16	19347.1
YPL118W	MRP51	19344.3
YJL110C	GZF3	19340.1
YPL117C	IDI1	19330.3
YBL022C	PIM1	19317
YHR018C	ARG4	19277.5
YOR103C	OST2	19259.3
YOR083W	WHI5	19257.9
YOR081C	TGL5	19257.9
YOR048C	RAT1	19248.9
YOR002W	ALG6	19247.6
YDR457W	TOM1	19213.4
YDL217C	TIM22	19210.5
YDR496C	PUF6	19194.9
YLR011W	LOT6	19176.6
YGL015C	YGL015C	19171.4
YIR006C	PAN1	19169.2
YLR019W	PSR2	19159.5
YDL161W	ENT1	19145.7
YDL090C	RAM1	19143.2
YJL145W	SFH5	19133
YJR036C	HUL4	19132.1
YGL228W	SHE10	19128.3
YGL014W	PUF4	19124.9
YNL168C	FMP41	19122.6
YOR324C	FRT1	19093.2
YEL047C	FRD1	19083.5
YDL089W	NUR1	19058.1
YOR311C	DGK1	19054.4
YCR061W	YCR061W	19052.3
YBR170C	NPL4	19042.6
YBR171W	SEC66	19042.6
YJR075W	HOC1	19028.8
YLR309C	IMH1	19023.5
YDL168W	SFA1	19000.2
YHL042W	YHL042W	18995.9
YFR049W	YMR31	18994.5
YPR010C-A	YPR010C-A	18987.6
YGL256W	ADH4	18981.7
YEL038W	UTR4	18980.9
YDR287W	INM2	18974.7
YDR286C	YDR286C	18974.7
YEL039C	CYC7	18969.6
YNL035C	YNL035C	18966.8
YMR193W	MRPL24	18964.5
YER129W	SAK1	18945
YNL186W	UBP10	18931.6
YGL257C	MNT2	18929.5
YMR158W	MRPS8	18923.4
YMR157C	AIM36	18923.4
YPL152W	RRD2	18921.7
YML131W	YML131W	18914.2
YGR110W	CLD1	18908.2
YML070W	DAK1	18898.8
YLR398C	SKI2	18889.9
YLR195C	NMT1	18878.6
YGR187C	HGH1	18872.4
YOR193W	PEX27	18845.8
YHR001W-A	QCR10	18825.6
YKL122C	SRP21	18822.6
YMR036C	MIH1	18810.9
YLR213C	CRR1	18808
YOR109W	INP53	18802.5
YER004W	FMP52	18773.9
YKL135C	APL2	18750.1
YPL100W	ATG21	18738.8
YLR117C	CLF1	18700.1
YER003C	PMI40	18673.4
YGR207C	CIR1	18656.2
YGR208W	SER2	18656.2
YOR257W	CDC31	18641.4
YOR256C	TRE2	18641.4
YLR342W	FKS1	18625.9
YNL115C	YNL115C	18624.5
YPR113W	PIS1	18610.5
YPR112C	MRD1	18610.5
YKR087C	OMA1	18567.9
YDR272W	GLO2	18564.3
YHR211W	FLO5	18554
YBR094W	PBY1	18551.9
YKR046C	PET10	18550.3
YLR225C	YLR225C	18549.9
YDL143W	CCT4	18536
YCL051W	LRE1	18521.3
YBR251W	MRPS5	18519.7
YCL052C	PBN1	18511.5
YNL311C	SKP2	18510.7
YIL112W	HOS4	18493.7
YER075C	PTP3	18468.7
YDL144C	YDL144C	18467
YBL036C	YBL036C	18437.5
YJL173C	RFA3	18428.7
YMR063W	RIM9	18418.4
YDR170W-A	YDR170W-A	18418.4
YNR046W	TRM112	18415.8
YER171W	RAD3	18412.9
YJL184W	GON7	18412.9
YPL110C	GDE1	18410.8
YGR134W	CAF130	18410.7
YIR004W	DJP1	18410.5
YPR041W	TIF5	18406.9
YPL063W	TIM50	18406
YPL064C	CWC27	18388.6
YFL010C	WWM1	18377.3
YFL009W	CDC4	18377.3
YML021C	UNG1	18374.1
YNL234W	YNL234W	18368.2
YMR155W	YMR155W	18344.5
YJL155C	FBP26	18343.2
YGL063W	PUS2	18335.8
YMR154C	RIM13	18335.4
YGL064C	MRH4	18331.9
YML020W	YML020W	18319.9
YJL185C	ATG36	18318
YJL066C	MPM1	18314.8
YBR137W	YBR137W	18303.3
YPL246C	RBD2	18271.4
YPL245W	YPL245W	18271.4
YMR231W	PEP5	18260.2
YDR306C	YDR306C	18256.5
YDR443C	SSN2	18245.2
YDR444W	YDR444W	18239.8
YKL100C	YPF1	18226.2
YFL002W-A	YFL002W-A	18203.2
YFL002W-B	YFL002W-B	18203.2
YNL271C	BNI1	18201.8
YLR071C	RGR1	18200
YHR002W	LEU5	18198.7
YDL208W	NHP2	18197.4
YOR195W	SLK19	18186.6
YCR053W	THR4	18175.6
YDL058W	USO1	18168
YDR363W-A	SEM1	18151
YLR072W	YLR072W	18150.5
YDR451C	YHP1	18149.2
YJL029C	VPS53	18145.7
YJL028W	YJL028W	18134.6
YPL127C	HHO1	18126.6
YNL177C	MRPL22	18124.2
YHR094C	HXT1	18124
YOR194C	TOA1	18113.1
YBR172C	SMY2	18112.6
YGL137W	SEC27	18103.1
YGL138C	YGL138C	18102.4
YPL188W	POS5	18102
YGR264C	MES1	18085.9
YEL023C	YEL023C	18082.3
YEL022W	GEA2	18082.3
YNL024C	YNL024C	18064.3
YML107C	PML39	18050.9
YHR198C	AIM18	18049.3
YDL230W	PTP1	18044.2
YDL231C	BRE4	18043.1
YLR024C	UBR2	18042.1
YBR253W	SRB6	18030
YML106W	URA5	18028.7
YNL260C	LTO1	18023.8
YPL212C	PUS1	18000.9
YPL211W	NIP7	18000.9
YMR134W	ERG29	17996
YDR246W	TRS23	17993.8
YFR002W	NIC96	17988.8
YPR072W	NOT5	17979.2
YKL183W	LOT5	17971.2
YOR054C	VHS3	17965.1
YHR194W	MDM31	17951.8
YNL236W	SIN4	17951.4
YBR175W	SWD3	17950.2
YBR173C	UMP1	17946.1
YOR155C	ISN1	17926.6
YLR170C	APS1	17925.9
YJR007W	SUI2	17920.5
YMR178W	YMR178W	17915.7
YDL037C	BSC1	17845.1
YDR485C	VPS72	17827.3
YOR363C	PIP2	17826.3
YJR097W	JJJ3	17818.8
YCL031C	RRP7	17816.4
YGR237C	YGR237C	17791
YKL127W	PGM1	17790.5
YFR025C	HIS2	17783.8
YPR003C	YPR003C	17782.5
YER138W-A	YER138W-A	17758.8
YBR282W	MRPL27	17737
YDL112W	TRM3	17732.8
YGL192W	IME4	17724.3
YKL006C-A	SFT1	17720
YGL194C	HOS2	17717.5
YIL034C	CAP2	17704.7
YHR079C	IRE1	17700.5
YDR059C	UBC5	17682
YMR098C	ATP25	17682
YDL209C	CWC2	17672.4
YNL320W	YNL320W	17663.5
YJR064W	CCT5	17645.3
YDL113C	ATG20	17645.2
YGR082W	TOM20	17634.4
YGR081C	SLX9	17634.4
YPL254W	HFI1	17623.3
YHR190W	ERG9	17614.7
YCL011C	GBP2	17578.9
YOR021C	SFM1	17572.9
YDR422C	SIP1	17569.3
YPL257W	YPL257W	17567.8
YLR292C	SEC72	17564.7
YIL154C	IMP2'	17559.1
YIL153W	RRD1	17559.1
YDL236W	PHO13	17534.2
YER048C	CAJ1	17520.8
YOL164W	BDS1	17510.5
YDR410C	STE14	17508.1
YDR016C	DAD1	17498.2
YCR020C-A	MAK31	17482.1
YDR313C	PIB1	17461.9
YHR061C	GIC1	17440
YMR263W	SAP30	17429.9
YDR034W-B	YDR034W-B	17393.1
YIL070C	MAM33	17391.9
YDR321W	ASP1	17388.8
YDR320C-A	DAD4	17388.8
YFL045C	SEC53	17369.6
YER047C	SAP1	17334.1
YPL279C	FEX2	17316.4
YOL159C-A	YOL159C-A	17283.5
YLR353W	BUD8	17267.1
YDR304C	CPR5	17265.8
YMR005W	TAF4	17259.4
YOR232W	MGE1	17243
YOR367W	SCP1	17214.9
YGR179C	OKP1	17212.6
YNL147W	LSM7	17205.4
YNL148C	ALF1	17203.8
YOL140W	ARG8	17200.2
YOR034C	AKR2	17189.5
YAR023C	YAR023C	17178.9
YPL210C	SRP72	17168.1
YDR068W	DOS2	17168.1
YDR067C	OCA6	17168.1
YML058W	SML1	17163.4
YPR001W	CIT3	17162.2
YPL237W	SUI3	17147.4
YHR064C	SSZ1	17143.2
YHR075C	PPE1	17098
YOR365C	YOR365C	17096.4
YMR162C	DNF3	17094.8
YBL067C	UBP13	17092.1
YNL001W	DOM34	17086.7
YNL002C	RLP7	17086.7
YOR213C	SAS5	17073.3
YLL008W	DRS1	17066.9
YLL009C	COX17	17066.9
YJL096W	MRPL49	17064.7
YDR092W	UBC13	17048
YPR018W	RLF2	17043.5
YER183C	FAU1	17033.6
YMR220W	ERG8	17003.3
YJL129C	TRK1	16981
YMR226C	YMR226C	16953.2
YGL244W	RTF1	16948.5
YIR037W	HYR1	16939.6
YIR036C	IRC24	16939.6
YDR506C	GMC1	16935.6
YKR095W-A	PCC1	16928.2
YGL150C	INO80	16928
YJL049W	YJL049W	16878.6
YPL256C	CLN2	16878.1
YDL180W	YDL180W	16851.4
YGL184C	STR3	16845.1
YPR104C	FHL1	16831.8
YDR098C	GRX3	16818.2
YGR168C	YGR168C	16816.6
YPL242C	IQG1	16812.4
YGR057C	LST7	16808.2
YPL140C	MKK2	16799.7
YMR175W-A	YMR175W-A	16788.3
YJL201W	ECM25	16777.7
YOR283W	YOR283W	16772.2
YOR281C	PLP2	16772.2
YML011C	RAD33	16737.6
YDL237W	AIM6	16732
YML010W	SPT5	16731.5
YIL038C	NOT3	16727.3
YLR018C	POM34	16708.7
YCR042C	TAF2	16683.7
YOR350C	MNE1	16678.5
YMR069W	NAT4	16666.4
YHR036W	BRL1	16662.1
YLR244C	MAP1	16661.6
YKR095W	MLP1	16655.7
YIL087C	AIM19	16655.3
YHR090C	YNG2	16652.8
YNR010W	CSE2	16633.5
YHR193C	EGD2	16631.7
YLR058C	SHM2	16623
YLR157W-E	YLR157W-E	16620.4
YOL034W	SMC5	16608.8
YLL048C	YBT1	16595.3
YBR091C	TIM12	16589.3
YHR098C	SFB3	16583
YDL238C	GUD1	16575.4
YPL262W	FUM1	16553.4
YPL167C	REV3	16546.3
YKL090W	CUE2	16532.3
YHR107C	CDC12	16529.6
YLR055C	SPT8	16525
YIL021W	RPB3	16523.4
YDR331W	GPI8	16519.7
YJR014W	TMA22	16509.5
YCL026C-B	HBN1	16504.6
YNL256W	FOL1	16490.8
YNL257C	SIP3	16490.8
YHR108W	GGA2	16479.5
YDR206W	EBS1	16464.6
YDR084C	TVP23	16458.7
YJL104W	PAM16	16447.2
YOR153W	PDR5	16439.2
YAL001C	TFC3	16432.7
YMR087W	YMR087W	16419.8
YGL130W	CEG1	16409.8
YGL131C	SNT2	16404.6
YGL049C	TIF4632	16380
YLR363C	NMD4	16372.8
YGL196W	DSD1	16364.6
YMR199W	CLN1	16343.8
YDR011W	SNQ2	16335.3
YMR077C	VPS20	16333.3
YDR034C-A	YDR034C-A	16329
YMR224C	MRE11	16317.9
YKL203C	TOR2	16316.9
YNL032W	SIW14	16299.5
YMR208W	ERG12	16297.6
YMR120C	ADE17	16274.9
YBR006W	UGA2	16272.4
YOR390W	FEX1	16263.4
YAL041W	CDC24	16256.1
YPR119W	CLB2	16255.3
YMR207C	HFA1	16243.6
YDL146W	LDB17	16227.1
YNL175C	NOP13	16209
YOR241W	MET7	16202.1
YBL005W	PDR3	16201.8
YGR084C	MRP13	16179.7
YBL006C	LDB7	16166.6
YLR003C	CMS1	16156.7
YDR130C	FIN1	16156.1
YDR368W	YPR1	16149.3
YIL144W	NDC80	16145.3
YPL263C	KEL3	16135.1
YEL061C	CIN8	16101
YML057W	CMP2	16091
YDR116C	MRPL1	16089.9
YDL110C	TMA17	16083.3
YKR018C	YKR018C	16083.2
YMR014W	BUD22	16068.7
YPL166W	ATG29	16066.2
YGR016W	YGR016W	16054.7
YGR015C	YGR015C	16052.2
YHR043C	DOG2	16028
YDR088C	SLU7	16026.9
YMR284W	YKU70	16006.2
YNL116W	DMA2	15958.3
YFR032C	RRT5	15954.9
YKR084C	HBS1	15937.1
YLR373C	VID22	15933.3
YLR375W	STP3	15933.3
YLL038C	ENT4	15931.6
YOR322C	LDB19	15929.1
YGL245W	GUS1	15917.8
YKR092C	SRP40	15903.7
YMR076C	PDS5	15892.5
YKL094W	YJU3	15886.3
YGL215W	CLG1	15883
YMR020W	FMS1	15879.7
YHR114W	BZZ1	15874.3
YIL116W	HIS5	15860.6
YDR519W	FPR2	15808.4
YLR425W	TUS1	15789
YGL246C	RAI1	15771.4
YIL105C	SLM1	15749.3
YGR125W	YGR125W	15746.3
YJL030W	MAD2	15721.1
YJL031C	BET4	15721.1
YGR152C	RSR1	15698.5
YDR411C	DFM1	15675.2
YDR412W	RRP17	15675.2
YGL083W	SCY1	15673.3
YLR157C	ASP3-2	15657.3
YLR084C	RAX2	15648.2
YLR450W	HMG2	15644.3
YJR119C	JHD2	15637.1
YCR028C-A	RIM1	15605.5
YOR296W	YOR296W	15585.2
YBL039W-B	YBL039W-B	15553.8
YGL094C	PAN2	15526.7
YLR404W	FLD1	15515.6
YER076C	YER076C	15483.1
YGL093W	SPC105	15482.2
YDL085W	NDE2	15477.3
YMR298W	LIP1	15466.5
YDL203C	ACK1	15458.7
YAL056W	GPB2	15434.2
YBR107C	IML3	15433.1
YBR108W	AIM3	15429.9
YOR085W	OST3	15428.2
YKL161C	KDX1	15423.4
YAR064W	YAR064W	15414.7
YBR092C	PHO3	15407.7
YER114C	BOI2	15404.6
YCR063W	BUD31	15395.6
YGR017W	YGR017W	15385.9
YDL226C	GCS1	15378.2
YER162C	RAD4	15354.2
YEL020W-A	TIM9	15350.2
YPL020C	ULP1	15340.4
YBR072C-A	YBR072C-A	15312.7
YDR318W	MCM21	15311.6
YOL088C	MPD2	15311.5
YDL085C-A	YDL085C-A	15311.3
YML126C	ERG13	15293.6
YLR427W	MAG2	15286.7
YBL064C	PRX1	15279.6
YDR238C	SEC26	15271.6
YDL225W	SHS1	15264.9
YKR054C	DYN1	15258.7
YKL204W	EAP1	15238.5
YDL202W	MRPL11	15238.1
YMR177W	MMT1	15201.7
YPL126W	NAN1	15177
YDR056C	YDR056C	15174.9
YBR268W	MRPL37	15171.6
YNL191W	DUG3	15170.1
YAL008W	FUN14	15166.1
YNL049C	SFB2	15157.1
YNL048W	ALG11	15157.1
YGL227W	VID30	15148.2
YKR055W	RHO4	15139
YER007C-A	TMA20	15124.3
YDR461C-A	YDR461C-A	15121.6
YDR462W	MRPL28	15100.8
YKL077W	YKL077W	15079.3
YBR073W	RDH54	15078.9
YNR004W	SWM2	15076.2
YBR122C	MRPL36	15065.4
YJR013W	GPI14	15045.4
YOR006C	TSR3	15040.9
YCL055W	KAR4	15038.6
YOR361C	PRT1	15018.2
YAL043C	PTA1	15008.6
YJL023C	PET130	15002.4
YAL042W	ERV46	14999.2
YGL091C	NBP35	14962.6
YBL091C	MAP2	14954.9
YMR160W	YMR160W	14946.8
YMR159C	ATG16	14946.8
YJR080C	AIM24	14939.2
YDR322C-A	TIM11	14937
YGL090W	LIF1	14926.3
YNL090W	RHO2	14924.8
YNL167C	SKO1	14913.6
YOL138C	RTC1	14908.1
YPR118W	MRI1	14902.3
YOL137W	BSC6	14902.2
YGL241W	KAP114	14896.9
YMR221C	YMR221C	14896.9
YGL242C	YGL242C	14888
YPL196W	OXR1	14886.4
YLR420W	URA4	14886.1
YDL207W	GLE1	14883.4
YMR305C	SCW10	14883.2
YDR280W	RRP45	14858.9
YPL129W	TAF14	14834.1
YJL039C	NUP192	14819.7
YDR057W	YOS9	14779.7
YKL025C	PAN3	14777.8
YKR019C	IRS4	14763.7
YDL009C	YDL009C	14753.5
YBL090W	MRP21	14747.9
YDL008W	APC11	14737.9
YJR010C-A	SPC1	14734.7
YHR024C	MAS2	14721
YHR025W	THR1	14721
YGR150C	CCM1	14708.2
YFL047W	RGD2	14700.8
YFL048C	EMP47	14696.8
YLL012W	YEH1	14692.5
YFR009W	GCN20	14670.9
YKL023W	YKL023W	14657.9
YBR039W	ATP3	14615
YKL079W	SMY1	14610.4
YIL078W	THS1	14589.7
YDR196C	CAB5	14589
YDR197W	CBS2	14589
YAL044C	GCV3	14560.5
YOL064C	MET22	14513.9
YMR192W	GYL1	14509.6
YDR492W	IZH1	14467.6
YML124C	TUB3	14450.4
YFR038W	IRC5	14448.9
YIR012W	SQT1	14448.8
YKR020W	VPS51	14440.9
YFR037C	RSC8	14428
YBR058C	UBP14	14427.2
YIR011C	STS1	14418.4
YPL133C	RDS2	14407.2
YPL132W	COX11	14407.2
YDR268W	MSW1	14390.1
YHR122W	CIA2	14385.5
YHR019C	DED81	14374.1
YJL091C	GWT1	14373
YPR015C	YPR015C	14371.1
YHR020W	YHR020W	14343.6
YNR061C	YNR061C	14338.6
YDR017C	KCS1	14335.6
YIR014W	YIR014W	14319.6
YHR195W	NVJ1	14315.1
YGR079W	YGR079W	14282.3
YPR057W	BRR1	14265.1
YHL030W	ECM29	14265
YOL071W	SDH5	14254.2
YJL102W	MEF2	14235.7
YBR166C	TYR1	14218.4
YGR042W	YGR042W	14217.9
YJL054W	TIM54	14192.4
YPL040C	ISM1	14192.3
YGL133W	ITC1	14189.5
YPL039W	YPL039W	14189.3
YER182W	FMP10	14182.7
YOL115W	PAP2	14157.6
YJR034W	PET191	14154.4
YDR289C	RTT103	14149
YJR033C	RAV1	14144.9
YOR123C	LEO1	14141
YER029C	SMB1	14140.2
YDR352W	YPQ2	14139.6
YJL103C	GSM1	14137.4
YOR329C	SCD5	14093.1
YLR064W	PER33	14089.9
YER023W	PRO3	14075.3
YGL134W	PCL10	14069.6
YJR012C	YJR012C	14057.8
YJL207C	LAA1	14048.4
YAL051W	OAF1	14046.2
YJR142W	YJR142W	14035.6
YJL196C	ELO1	14016.2
YJL194W	CDC6	14016.2
YOR337W	TEA1	14002
YOR173W	DCS2	13997.4
YDL212W	SHR3	13993.6
YDL040C	NAT1	13982.6
YDR291W	HRQ1	13977.6
YNR020C	ATP23	13975.6
YHR068W	DYS1	13974.6
YMR251W-A	HOR7	13957.3
YNR021W	YNR021W	13956.3
YLR439W	MRPL4	13951.2
YOR279C	RFM1	13937.5
YER030W	CHZ1	13933.4
YLR438C-A	LSM3	13923.5
YDR202C	RAV2	13899.5
YDR204W	COQ4	13898.1
YDR362C	TFC6	13873
YDR363W	ESC2	13873
YMR225C	MRPL44	13869.2
YDL141W	BPL1	13827.4
YDL142C	CRD1	13827.4
YBL021C	HAP3	13820.2
YDR266C	HEL2	13809.7
YOL007C	CSI2	13805.1
YKR016W	MIC60	13804.3
YBL020W	RFT1	13801.8
YGR126W	YGR126W	13795.8
YML069W	POB3	13773.3
YIL068C	SEC6	13772.8
YBL037W	APL3	13748.9
YGL022W	STT3	13746.7
YGL023C	PIB2	13744.7
YLR042C	YLR042C	13739.6
YDR185C	UPS3	13731.1
YOL028C	YAP7	13728.1
YPR163C	TIF3	13710.4
YIR038C	GTT1	13697.6
YBR159W	IFA38	13693.8
YGR078C	PAC10	13685.6
YOL148C	SPT20	13679.7
YKL106W	AAT1	13670
YKL106C-A	YKL106C-A	13661.4
YJL124C	LSM1	13657.2
YPR187W	RPO26	13639.6
YPR186C	PZF1	13630.7
YIL094C	LYS12	13609.1
YER032W	FIR1	13603.2
YPR140W	TAZ1	13603.1
YOR119C	RIO1	13602.4
YPR139C	LOA1	13600.1
YHR029C	YHI9	13599.3
YEL056W	HAT2	13596
YER031C	YPT31	13589.3
YGL204C	YGL204C	13570
YKL048C	ELM1	13565.1
YKL047W	ANR2	13562.4
YDR392W	SPT3	13556
YGL147C	RPL9A	13547.9
YGR080W	TWF1	13533.9
YJL045W	YJL045W	13528
YBL088C	TEL1	13515.4
YOR174W	MED4	13512.9
YOR266W	PNT1	13505.5
YER166W	DNF1	13504.8
YPR022C	YPR022C	13496.2
YHR187W	IKI1	13485.7
YHR186C	KOG1	13478
YDR244W	PEX5	13472.1
YBL018C	POP8	13442
YOR246C	ENV9	13419.5
YGL141W	HUL5	13417
YGL142C	GPI10	13409.3
YJR124C	YJR124C	13399.2
YBR217W	ATG12	13381.7
YBR216C	YBP1	13372.8
YDL155W	CLB3	13370.3
YDR243C	PRP28	13350.9
YLR273C	PIG1	13349.7
YKL132C	RMA1	13347.5
YLR274W	MCM5	13344.8
YDR142C	PEX7	13340.8
YER027C	GAL83	13336
YHR067W	HTD2	13329.9
YOL077W-A	ATP19	13308.5
YGL231C	EMC4	13305.5
YHR132W-A	IGO2	13294.1
YJR056C	YJR056C	13289.9
YOR215C	AIM41	13289
YGR074W	SMD1	13280.7
YJL197W	UBP12	13260
YHR128W	FUR1	13230.2
YNR034W-A	YNR034W-A	13156.6
YBR281C	DUG2	13146.3
YIR001C	SGN1	13143.6
YGL258W	VEL1	13115.4
YDL115C	IWR1	13110
YAL034C	FUN19	13107.9
YJL046W	AIM22	13102.5
YNR022C	MRPL50	13100.2
YDL114W	YDL114W	13096.8
YJR002W	MPP10	13093.8
YNR023W	SNF12	13089.3
YHR099W	TRA1	13085.1
YBR239C	ERT1	13071.3
YBR265W	TSC10	13054.5
YGL221C	NIF3	13053.9
YGR005C	TFG2	13053.7
YGR006W	PRP18	13053.7
YGL220W	FRA2	13045.5
YBR264C	YPT10	13035.2
YPL005W	AEP3	13023.9
YCL066W	HMLALPHA1	13017.8
YJL047C	RTT101	13012.2
YEL032W	MCM3	13011.3
YDR338C	YDR338C	13008.8
YNL215W	IES2	13008.7
YJR052W	RAD7	13006.3
YLR228C	ECM22	12995.4
YKL133C	YKL133C	12978.1
YLR060W	FRS1	12970.8
YDR267C	CIA1	12966.7
YOR033C	EXO1	12957.1
YIL122W	POG1	12954.5
YIL005W	EPS1	12941.1
YEL057C	YEL057C	12914
YCL067C	HMLALPHA2	12913.4
YPR114W	YPR114W	12912.6
YKL189W	HYM1	12897.7
YLR052W	IES3	12892
YJR084W	YJR084W	12891.8
YJR083C	ACF4	12891.8
YEL005C	VAB2	12887.6
YEL004W	YEA4	12887.6
YLR051C	FCF2	12886.5
YFL008W	SMC1	12864.7
YCR040W	MATALPHA1	12855.6
YDR288W	NSE3	12854.8
YBR030W	RKM3	12854.8
YBR029C	CDS1	12854.8
YOR247W	SRL1	12854
YJR154W	YJR154W	12842.6
YCR039C	MATALPHA2	12827.2
YPL112C	PEX25	12792.5
YCL004W	PGS1	12771.8
YJR051W	OSM1	12763.5
YIR007W	YIR007W	12755.4
YMR280C	CAT8	12754.6
YML055W	SPC2	12752.5
YKL068W-A	YKL068W-A	12750.4
YGL226C-A	OST5	12748.3
YGL226W	MTC3	12747.2
YDL193W	NUS1	12745.8
YBL086C	YBL086C	12735.2
YLR305C	STT4	12730.6
YLR306W	UBC12	12726.7
YDR031W	MIX14	12726.7
YML086C	ALO1	12726.3
YHL011C	PRS3	12698.2
YDR030C	RAD28	12697.2
YIL098C	FMC1	12687.2
YDR210W-B	YDR210W-B	12682.8
YDR210W-A	YDR210W-A	12682.8
YIL097W	FYV10	12664.7
YGL238W	CSE1	12663.6
YKL172W	EBP2	12626
YMR117C	SPC24	12620.1
YGL004C	RPN14	12615.6
YDR449C	UTP6	12604.4
YGL059W	PKP2	12595.2
YKR079C	TRZ1	12584.9
YDL018C	ERP3	12580.6
YML118W	NGL3	12571.6
YBR031W	RPL4A	12567.4
YGL110C	CUE3	12566.6
YER087C-B	SBH1	12564.6
YKL219W	COS9	12557.7
YNL127W	FAR11	12518.1
YDR118W	APC4	12515.1
YBL097W	BRN1	12484
YOR026W	BUB3	12476.5
YHR147C	MRPL6	12463.5
YAR002W	NUP60	12457.3
YPR185W	ATG13	12449.9
YNR009W	NRM1	12431
YDR490C	PKH1	12429.7
YHR148W	IMP3	12422.2
YJR057W	CDC8	12418.5
YLL062C	MHT1	12416.5
YNL258C	DSL1	12414.5
YLL061W	MMP1	12385.1
YPL097W	MSY1	12353.7
YPL098C	MGR2	12331.7
YNL252C	MRPL17	12325.5
YFL044C	OTU1	12313.1
YKR031C	SPO14	12303.8
YKR034W	DAL80	12296.1
YML079W	YML079W	12268.4
YOR110W	TFC7	12264.6
YPR088C	SRP54	12263.6
YIL009C-A	EST3	12261.8
YKL088W	CAB3	12260.8
YPR089W	YPR089W	12259.1
YNL275W	BOR1	12247.2
YHR205W	SCH9	12234.7
YDR117C	TMA64	12227.3
YBL024W	NCL1	12217.1
YGL013C	PDR1	12211.5
YCR019W	MAK32	12211.3
YJR135C	MCM22	12203.4
YDR518W	EUG1	12195.3
YDR520C	URC2	12182.7
YBR236C	ABD1	12174.4
YAL010C	MDM10	12155.5
YKR038C	KAE1	12146.8
YDR348C	PAL1	12133.3
YMR146C	TIF34	12124.6
YLR408C	BLS1	12110.2
YCR088W	ABP1	12106.9
YKR045C	YKR045C	12103.9
YBR237W	PRP5	12086.8
YAL009W	SPO7	12081.5
YHR201C	PPX1	12077.1
YHR164C	DNA2	12029.9
YJL183W	MNN11	12014.7
YJL186W	MNN5	11978
YOR179C	SYC1	11976.7
YMR213W	CEF1	11954.8
YMR212C	EFR3	11947.8
YBL063W	KIP1	11938.6
YDR119W	VBA4	11930.7
YEL015W	EDC3	11912
YEL016C	NPP2	11903.6
YGR100W	MDR1	11862.1
YOR016C	ERP4	11856.4
YER083C	GET2	11844.8
YDR201W	SPC19	11796.2
YOR160W	MTR10	11779.3
YOR159C	SME1	11772
YOR017W	PET127	11755.4
YDR200C	VPS64	11754.5
YDL139C	SCM3	11741.9
YGR174C	CBP4	11739.6
YER084W	YER084W	11712
YLR314C	CDC3	11698.9
YAL011W	SWC3	11683
YLR321C	SFH1	11653.3
YDR493W	MZM1	11589.6
YCR073C	SSK22	11589.4
YFL054C	YFL054C	11568.6
YBL084C	CDC27	11549.1
YJR135W-A	TIM8	11490.5
YDL088C	ASM4	11467.5
YGR166W	TRS65	11460.3
YLR368W	MDM30	11446.1
YDL177C	YDL177C	11409.7
YIL040W	APQ12	11401.6
YPR116W	RRG8	11393.1
YDL176W	YDL176W	11388.5
YBR260C	RGD1	11378.8
YNL038W	GPI15	11378.6
YJL098W	SAP185	11353.3
YNL207W	RIO2	11352
YIR022W	SEC11	11348.3
YKL181W	PRS1	11344.7
YPR179C	HDA3	11324.3
YDR081C	PDC2	11309.3
YDR082W	STN1	11302.5
YDL194W	SNF3	11297.4
YGR165W	MRPS35	11295.3
YPL162C	YPL162C	11271.8
YDR058C	TGL2	11239
YLL063C	AYT1	11216.9
YPR058W	YMC1	11200.4
YPR117W	YPR117W	11171
YNL021W	HDA1	11142
YNL022C	RCM1	11141.1
YOL057W	YOL057W	11132.6
YJL122W	ALB1	11116.2
YJL123C	MTC1	11110.7
YDR181C	SAS4	11089.6
YDR182W	CDC1	11089.6
YCR094W	CDC50	11080.9
YGR258C	RAD2	11080.7
YPL139C	UME1	11080.5
YJL011C	RPC17	11072
YIL152W	YIL152W	11065.4
YDR191W	HST4	11065
YOR386W	PHR1	11061.8
YIL043C	CBR1	11059.4
YOR204W	DED1	11049.2
YDR294C	DPL1	11048.5
YER077C	YER077C	11040.9
YJR041C	URB2	11035
YKR017C	HEL1	11015.9
YDR190C	RVB1	11008.5
YPR180W	AOS1	11002.2
YJR042W	NUP85	11000.9
YBR204C	LDH1	10999.4
YBR205W	KTR3	10984.8
YOR078W	BUD21	10977.9
YGL210W	YPT32	10977.7
YFL034C-B	MOB2	10975.7
YOL067C	RTG1	10931.8
YCR052W	RSC6	10918.2
YBR213W	MET8	10891.6
YDR168W	CDC37	10877.2
YHR046C	INM1	10862
YOR334W	MRS2	10852.5
YIL002W-A	YIL002W-A	10831.7
YFL028C	CAF16	10815
YPR125W	YLH47	10809.9
YLR287C	YLR287C	10799.2
YML029W	USA1	10776.6
YBR111W-A	SUS1	10769.6
YDR466W	PKH3	10766.2
YBR285W	YBR285W	10762.6
YHR213W-B	YHR213W-B	10757.7
YIL027C	EMC5	10754.4
YIR025W	MND2	10739.8
YLR166C	SEC10	10737.6
YLR065C	ENV10	10730.1
YOR320C	GNT1	10728.1
YLR066W	SPC3	10724.6
YIR024C	INA22	10722.7
YLR091W	GEP5	10708.9
YDL054C	MCH1	10707.8
YER093C-A	AIM11	10697.5
YNL026W	SAM50	10689
YCR065W	HCM1	10688.7
YDR305C	HNT2	10660.7
YNL336W	COS1	10629.8
YJR134C	SGM1	10598.1
YNL052W	COX5A	10596
YGL079W	KXD1	10592.5
YLL031C	GPI13	10571
YNL290W	RFC3	10538.7
YGL114W	YGL114W	10534.9
YNL291C	MID1	10527.1
YJL157C	FAR1	10492.7
YML051W	GAL80	10469.7
YBL039C	URA7	10469.6
YMR064W	AEP1	10461.8
YJL065C	DLS1	10459.4
YBL038W	MRPL16	10451.4
YER093C	TSC11	10440.2
YKL171W	NNK1	10418.7
YBR302C	COS2	10377.9
YBR147W	RTC2	10335.4
YOR113W	AZF1	10329.3
YLR189C	ATG26	10324.1
YHR072W-A	NOP10	10316.4
YPL072W	UBP16	10309.4
YNL263C	YIF1	10302.3
YNL262W	POL2	10293.6
YGR001C	EFM5	10275.3
YJR132W	NMD5	10262.2
YML132W	COS3	10259.8
YLR016C	PML1	10250.9
YPL009C	RQC2	10236.2
YDR429C	TIF35	10226.6
YNL188W	KAR1	10224.1
YER040W	GLN3	10211.7
YER039C-A	YER039C-A	10211.7
YER039C	HVG1	10211.7
YMR153W	NUP53	10208.4
YBR273C	UBX7	10190.5
YPL008W	CHL1	10163.3
YBR274W	CHK1	10160.7
YHR084W	STE12	10157.4
YPL226W	NEW1	10138.8
YLR017W	MEU1	10110.9
YDL091C	UBX3	10057.6
YCR095W-A	YCR095W-A	10051.1
YDL028C	MPS1	10042.7
YDR140W	MTQ2	10017.9
YBR098W	MMS4	10015.7
YBR200W	BEM1	10006.6
YKR035W-A	DID2	9998.16
YDL248W	COS7	9990.65
YDR139C	RUB1	9990.63
YLR097C	HRT3	9980.78
YDR393W	SHE9	9966.73
YBR262C	MIC12	9940.05
YPL099C	INA17	9935.54
YMR004W	MVP1	9898.82
YBR257W	POP4	9896.65
YBR263W	SHM1	9888.51
YER180C-A	SLO1	9827.28
YMR308C	PSE1	9822.49
YJR099W	YUH1	9788.67
YLR291C	GCD7	9777.49
YJR098C	YJR098C	9774.83
YOR164C	GET4	9739.56
YLL007C	YLL007C	9738.35
YCR073W-A	SOL2	9736.58
YLL006W	MMM1	9734.27
YOR165W	SEY1	9733.89
YPL183W-A	RTC6	9639.01
YDL169C	UGX2	9617.87
YFL002C	SPB4	9584.95
YFL001W	DEG1	9582.23
YHR058C	MED6	9543.29
YGL213C	SKI8	9484.55
YHR059W	FYV4	9455.67
YLR268W	SEC22	9437.58
YGL212W	VAM7	9405.32
YIL161W	YIL161W	9403.68
YLR215C	CDC123	9357.22
YDR486C	VPS60	9356.44
YIR010W	DSN1	9353.4
YDR464W	SPP41	9348.94
YBL095W	YBL095W	9338.6
YOR059C	LPL1	9327.81
YHR192W	LNP1	9324.3
YHR191C	CTF8	9299.34
YNL264C	PDR17	9251.34
YDL211C	YDL211C	9230.99
YGL163C	RAD54	9218.5
YGL065C	ALG2	9214.75
YGR129W	SYF2	9159.6
YGR128C	UTP8	9151.2
YLR284C	ECI1	9150.43
YIL158W	AIM20	9092.36
YER151C	UBP3	9086.38
YER174C	GRX4	9067.01
YAR015W	ADE1	9059.81
YER170W	ADK2	9051.22
YAR014C	BUD14	9041.88
YLR285W	NNT1	9005.2
YDL199C	YDL199C	8988.64
YJR161C	COS5	8977.55
YGR174W-A	YGR174W-A	8977.3
YJL156C	SSY5	8767.58
YDL044C	MTF2	8740.5
YPR060C	ARO7	8715.69
YER025W	GCD11	8701.27
YGR077C	PEX8	8651.12
YLR451W	LEU3	8611.67
YPR108W-A	YPR108W-A	8591.41
YCR091W	KIN82	8570.02
YLL060C	GTT2	8565
YNL242W	ATG2	8560.67
YKL096W-A	CWP2	8547.5
YNL039W	BDP1	8486.32
YJR070C	LIA1	8482.35
YCR048W	ARE1	8472.1
YCR047C	BUD23	8465.74
YPR174C	YPR174C	8418.93
YDR240C	SNU56	8417.97
YPR175W	DPB2	8398.72
YJR082C	EAF6	8367.96
YGR101W	PCP1	8301.23
YNL166C	BNI5	8298.99
YNL165W	YNL165W	8286.3
YDL099W	BUG1	8225.37
YDL100C	GET3	8218.11
YGL019W	CKB1	8196.86
YGL020C	GET1	8196.18
YLR312W-A	MRPL15	8143.6
YGL005C	COG7	8092.44
YCR102C	YCR102C	7973.9
YNL225C	CNM67	7956.62
YPR193C	HPA2	7943.93
YJR151W-A	YJR151W-A	7901.62
YJL070C	YJL070C	7897.67
YGR163W	GTR2	7857.93
YGL154C	LYS5	7827.46
YGL153W	PEX14	7825.19
YGL100W	SEH1	7760.9
YJL087C	TRL1	7695.74
YJL085W	EXO70	7694.6
YNL132W	KRE33	7673.68
YMR122W-A	YMR122W-A	7620.04
YNL277W-A	YNL277W-A	7605.7
YNL092W	YNL092W	7602.89
YGL027C	CWH41	7471.81
YKL033W-A	YKL033W-A	7274.16
YMR068W	AVO2	7244.64
YNL112W	DBP2	7219.85
YAL035W	FUN12	7134.62
YAL036C	RBG1	7126.9
YGR274C	TAF1	7096.08
YGR275W	RTT102	7095.4
YDR167W	TAF10	6574.29
YDR166C	SEC5	6552.96
YCR060W	TAH1	6147.27
YCR059C	YIH1	6146.82
YKR077W	MSA2	6125.1
YMR097C	MTG1	5883.83
YHR143W-A	RPC10	5569.75
YCR020W-B	HTL1	5147.45
YLR363W-A	YLR363W-A	4103.26

### Sheet: Taf13
gene_id	gene_name	average_ChEC_signal
YCR012W	PGK1	239818
YBR118W	TEF2	223198
YNL006W	LST8	215309
YNL007C	SIS1	215309
YBR126C	TPS1	203033
YEL071W	DLD3	200369
YJR046W	TAH11	196453
YJR045C	SSC1	196453
YLR257W	YLR257W	192477
YKL152C	GPM1	178036
YGR157W	CHO2	170356
YMR008C	PLB1	164295
YOL086C	ADH1	160638
YNL097C-B	YNL097C-B	158389
YNL098C	RAS2	158389
YGR121C	MEP1	155530
YER035W	EDC2	151551
YGR122W	YGR122W	148906
YOR219C	STE13	148674
YOR220W	RCN2	148674
YCR011C	ADP1	148039
YDR050C	TPI1	147481
YKL064W	MNR2	146918
YBR082C	UBC4	146190
YGR161C	RTS3	144607
YKL065C	YET1	143992
YCL040W	GLK1	142590
YPR132W	RPS23B	141703
YPR131C	NAT3	141703
YOR096W	RPS7A	141102
YLR120C	YPS1	140635
YPL015C	HST2	140276
YBL027W	RPL19B	139900
YOR226C	ISU2	139579
YDR214W	AHA1	139537
YBL003C	HTA2	138405
YDR074W	TPS2	136070
YDL070W	BDF2	134435
YDR155C	CPR1	130355
YGR192C	TDH3	129455
YNL064C	YDJ1	127506
YNL063W	MTQ1	127506
YPL156C	PRM4	127254
YPL014W	YPL014W	127050
YGR254W	ENO1	126954
YLR348C	DIC1	126643
YOR375C	GDH1	125567
YJR127C	RSF2	123999
YBR196C	PGI1	123927
YBR196C-A	YBR196C-A	123927
YDL124W	YDL124W	122672
YOR227W	HER1	122507
YGR203W	YCH1	119372
YGR202C	PCT1	119372
YFR015C	GSY1	118108
YJR123W	RPS5	117632
YGR161W-C	YGR161W-C	117275
YLR448W	RPL6B	117238
YBL092W	RPL32	117075
YKL032C	IXR1	116519
YOL109W	ZEO1	116254
YAL003W	EFB1	116238
YDR516C	EMI2	116201
YDR276C	PMP3	115035
YAL005C	SSA1	114861
YDR233C	RTN1	114759
YDR174W	HMO1	113966
YLL024C	SSA2	113919
YHR174W	ENO2	113467
YER117W	RPL23B	113257
YOR234C	RPL33B	113209
YHR053C	CUP1-1	112758
YOR382W	FIT2	112416
YCL042W	YCL042W	112409
YBL002W	HTB2	112406
YDL072C	YET3	112357
YCL043C	PDI1	112248
YGL188C-A	YGL188C-A	111952
YKL060C	FBA1	111721
YHR055C	CUP1-2	111587
YMR142C	RPL13B	111574
YPL055C	LGE1	111180
YDR173C	ARG82	111083
YJL035C	TAD2	110970
YJL034W	KAR2	110970
YDR418W	RPL12B	110826
YPL265W	DIP5	110779
YNL162W	RPL42A	110444
YOL015W	IRC10	110156
YOL016C	CMK2	110156
YDR156W	RPA14	108668
YIL018W	RPL2B	108465
YER019C-A	SBH2	108267
YDR483W	KRE2	108034
YDR482C	CWC21	108034
YCR005C	CIT2	107940
YBR126W-A	YBR126W-A	107588
YER177W	BMH1	107032
YGL123W	RPS2	106739
YNL104C	LEU4	105831
YLR350W	ORM2	105672
YHR021C	RPS27B	105276
YNL077W	APJ1	105170
YJL159W	HSP150	104990
YER020W	GPA2	104248
YGL037C	PNC1	103834
YOR344C	TYE7	103658
YGR027C	RPS25A	103619
YDL010W	GRX6	103346
YPL004C	LSP1	103193
YPL003W	ULA1	103193
YNL103W	MET4	103110
YBR084C-A	RPL19A	102772
YLR248W	RCK2	102737
YLR247C	IRC20	102737
YOR384W	FRE5	102076
YGR118W	RPS23A	101386
YGL166W	CUP2	100620
YGL167C	PMR1	100620
YGR154C	GTO1	100423
YGR155W	CYS4	100423
YPR159C-A	YPR159C-A	100326
YDR471W	RPL27B	99220
YDR470C	UGO1	99220
YDR171W	HSP42	98952.2
YEL017C-A	PMP2	98837.1
YOR027W	STI1	98127.3
YHR203C	RPS4B	98081.5
YML130C	ERO1	98052.5
YDR251W	PAM1	97719.1
YDR249C	YDR249C	97719.1
YDR025W	RPS11A	97711.3
YER088C	DOT6	97225.9
YNL069C	RPL16B	96980.7
YOL158C	ENB1	96807.1
YIL148W	RPL40A	96758
YML024W	RPS17A	96657
YIL133C	RPL16A	96634
YOL126C	MDH2	96569.4
YNL241C	ZWF1	96569.3
YLR137W	RKM5	96488.8
YPR154W	PIN3	96166.6
YPL179W	PPQ1	96140.4
YDR046C	BAP3	95996
YGR214W	RPS0A	95856.4
YNL031C	HHT2	95475.7
YGR211W	ZPR1	95366.8
YGR210C	YGR210C	95366.8
YGR270W	YTA7	94586
YGR268C	HUA1	94586
YEL009C	GCN4	93992
YOR383C	FIT3	93613.2
YOR292C	YOR292C	92980.8
YOR293W	RPS10A	92980.8
YFR031C-A	RPL2A	92511
YLR185W	RPL37A	91823.3
YBL017C	PEP1	91651.9
YGL253W	HXK2	91131.8
YLR258W	GSY2	90721.1
YMR242C	RPL20A	90261.1
YPL106C	SSE1	90240.8
YDR224C	HTB1	90044.4
YDR127W	ARO1	89992.4
YOR042W	CUE5	89587.4
YBR068C	BAP2	89137.8
YLR406C	RPL31B	89039
YGR124W	ASN2	88851.5
YMR011W	HXT2	88443.3
YDR151C	CTH1	88092
YGR008C	STF2	87735.5
YBR101C	FES1	87650.6
YHR161C	YAP1801	87562.9
YEL072W	RMD6	87425.4
YJL210W	PEX2	87188.5
YLR259C	HSP60	87153.1
YFL039C	ACT1	86865.9
YDL133C-A	RPL41B	86374.9
YDL133W	SRF1	86374.9
YJL178C	ATG27	86271.2
YOL081W	IRA2	85980
YJR016C	ILV3	85468.9
YJL052W	TDH1	85247
YJL052C-A	YJL052C-A	85247
YOR230W	WTM1	85103.9
YOL040C	RPS15	84841.4
YKL216W	URA1	84508.6
YDL125C	HNT1	84412.3
YLL043W	FPS1	83852.7
YMR143W	RPS16A	83830.1
YKR062W	TFA2	83448.9
YER074W	RPS24A	83357.1
YJL165C	HAL5	83272.1
YHR010W	RPL27A	83189.8
YNL030W	HHF2	83048.3
YFL031W	HAC1	82959.8
YER072W	VTC1	82152.5
YER071C	TDA2	82152.5
YJL189W	RPL39	82022.4
YPL250C	ICY2	82011.7
YKL150W	MCR1	81908.1
YJR059W	PTK2	81465.7
YJR058C	APS2	81465.7
YAL038W	CDC19	81339.6
YKL035W	UGP1	81234.1
YPL143W	RPL33A	80670.6
YOR187W	TUF1	80453.7
YHR162W	MPC2	80371.9
YDR225W	HTA1	79643.4
YBR090C	YBR090C	79430.4
YDL083C	RPS16B	79210.6
YLR399C	BDF1	79166
YPR145W	ASN1	79046.4
YIL069C	RPS24B	78948.1
YJL149W	DAS1	78763.9
YLL026W	HSP104	78726
YGR149W	YGR149W	78575.8
YDR073W	SNF11	78554.6
YIL135C	VHS2	78466.3
YGL197W	MDS3	78430.9
YGR055W	MUP1	78415.1
YPL090C	RPS6A	78350.8
YOR298C-A	MBF1	78213.6
YFL033C	RIM15	78080.3
YNR001C	CIT1	77932.5
YJL136C	RPS21B	77054.4
YHR136C	SPL2	77003.6
YJL160C	YJL160C	76894.5
YNL322C	KRE1	76560.9
YPL154C	PEP4	76525.1
YPL075W	GCR1	76502.5
YCR004C	YCP4	76447.5
YPR165W	RHO1	76084.9
YMR013C	SEC59	75970.4
YDL020C	RPN4	75849.6
YPL049C	DIG1	75719.2
YOR299W	BUD7	75620.7
YGR031C-A	NAG1	75563.9
YBL071C-B	YBL071C-B	75491.6
YJR137C	MET5	75121.2
YDL075W	RPL31A	75065.9
YGR146C-A	YGR146C-A	74660.2
YDR258C	HSP78	74632.5
YKL210W	UBA1	74392.2
YKR052C	MRS4	74372.1
YDL137W	ARF2	74268.7
YOR271C	FSF1	74019.7
YGL036W	YGL036W	73722.8
YJL100W	LSB6	73498.6
YJL101C	GSH1	73498.6
YDR247W	VHS1	73437.9
YOL127W	RPL25	73320.2
YML100W	TSL1	73081.2
YHR141C	RPL42B	72838.4
YMR251W	GTO3	72830.4
YLR347C	KAP95	72672.7
YOR043W	WHI2	72559.9
YGR267C	FOL2	72529
YGR146C	ECL1	72511.7
YJL171C	YJL171C	72507.2
YDL184C	RPL41A	72447.1
YLR344W	RPL26A	72254.8
YML026C	RPS18B	72053.6
YBL041W	PRE7	71962.8
YLR110C	CCW12	71627.2
YOL123W	HRP1	71611.9
YDR385W	EFT2	71589.3
YER136W	GDI1	71504
YDR381W	YRA1	71498
YJL151C	SNA3	70567.8
YNL321W	VNX1	70385.4
YOR008C	SLG1	70263.6
YKL006W	RPL14A	70148.7
YLR254C	NDL1	70098.6
YPL198W	RPL7B	70054.4
YPL199C	YPL199C	70054.4
YER056C-A	RPL34A	69891.4
YDR265W	PEX10	69586.5
YDR264C	AKR1	69586.5
YDR072C	IPT1	69346
YJR009C	TDH2	69244.7
YLR075W	RPL10	68817.3
YPL221W	FLC1	68536.3
YMR316W	DIA1	68433.9
YER158C	YER158C	68431.5
YMR173W	DDR48	68298.9
YAL040C	CLN3	68179.1
YOL004W	SIN3	67960.8
YER178W	PDA1	67866.9
YMR083W	ADH3	67813.4
YDR481C	PHO8	67772.2
YCR009C	RVS161	67548.9
YBR036C	CSG2	67443.5
YDR254W	CHL4	67392.4
YKL142W	MRP8	67285.5
YER163C	GCG1	67267.6
YDR096W	GIS1	67265.2
YOR020C	HSP10	67250.3
YOR161C	PNS1	67183.7
YPR043W	RPL43A	67174.5
YPR042C	PUF2	67174.5
YNL192W	CHS1	67061.8
YGL122C	NAB2	66933.1
YLR266C	PDR8	66927.8
YGL030W	RPL30	66838
YNL302C	RPS19B	66742.9
YIL056W	VHR1	66717.4
YIL107C	PFK26	66700.7
YGR142W	BTN2	66505
YMR319C	FET4	66179.8
YLR092W	SUL2	65999.3
YEL054C	RPL12A	65909.5
YKL151C	YKL151C	65801.1
YMR186W	HSC82	65764.7
YGL006W	PMC1	65742.4
YBR181C	RPS6B	65532.8
YPL271W	ATP15	65498.4
YKL211C	TRP3	65344.1
YKR069W	MET1	65152.9
YKL180W	RPL17A	65039.2
YOR312C	RPL20B	64997.2
YPR035W	GLN1	64958.5
YLR262C	YPT6	64873
YMR002W	MIX17	64827.9
YPL019C	VTC3	64726.2
YDR216W	ADR1	64702.2
YPL149W	ATG5	64618.8
YPL232W	SSO1	64578.1
YFR052W	RPN12	64413.3
YIL108W	YIL108W	64411.8
YCR031C	RPS14A	64359.9
YGL006W-A	YGL006W-A	64223.3
YNL144C	YNL144C	64122.3
YOR267C	HRK1	63880.3
YIR017C	MET28	63836.7
YOR223W	DSC3	63803.5
YGR253C	PUP2	63803.3
YDL126C	CDC48	63779.3
YOL125W	TRM13	63726.9
YBR078W	ECM33	63679.6
YGR027W-B	YGR027W-B	63546.6
YGR027W-A	YGR027W-A	63546.6
YDR508C	GNP1	63522.2
YDL022W	GPD1	63387.2
YIL075C	RPN2	63175.6
YIL051C	MMF1	63175.3
YIL052C	RPL34B	63105.2
YIL074C	SER33	62972.4
YNL096C	RPS7B	62884.8
YLR388W	RPS29A	62845.7
YLR387C	REH1	62845.7
YPR159W	KRE6	62844.5
YMR105C	PGM2	62793.5
YML129C	COX14	62654.7
YPL057C	SUR1	62645.8
YBR127C	VMA2	62505.5
YDR373W	FRQ1	62349.4
YDR372C	VPS74	62349.4
YGL035C	MIG1	62277.1
YOL039W	RPP2A	62260.1
YER046W	SPO73	62231.7
YOL111C	MDY2	62192.8
YLR378C	SEC61	62094.5
YBR191W	RPL21A	62084.8
YHR097C	YHR097C	62074.1
YFL004W	VTC2	62039.9
YPL249C-A	RPL36B	61991.4
YOL110W	SHR5	61930
YIR018W	YAP5	61906.4
YFL022C	FRS2	61787.4
YBR296C-A	YBR296C-A	61783.4
YBR297W	MAL33	61783.4
YLR034C	SMF3	61650.7
YDL173W	PAR32	61642.8
YEL044W	IES6	61596.2
YEL017W	GTT3	61590.4
YBR218C	PYC2	61565
YOR052C	TMC1	61453.6
YFR032C-A	RPL29	61114.3
YFR032C-B	YFR032C-B	61114.3
YPL231W	FAS2	60922
YLR113W	HOG1	60798.4
YLR325C	RPL38	60788.3
YCL025C	AGP1	60659.4
YCL034W	LSB5	60631.4
YJR145C	RPS4A	60595.4
YER120W	SCS2	60590.4
YER119C	AVT6	60590.4
YDL095W	PMT1	60490.2
YDL097C	RPN6	60490.2
YFL016C	MDJ1	60399.6
YOL101C	IZH4	60398.2
YPL089C	RLM1	60387.2
YDR525W-A	SNA2	60196
YHR083W	SAM35	59670.1
YBR009C	HHF1	59552.1
YGR249W	MGA1	59497
YML063W	RPS1B	59484.4
YBL074C	AAR2	59417.2
YKL044W	YKL044W	59341.8
YOL011W	PLB3	58989.8
YPR036W-A	SPO24	58632.4
YER133W	GLC7	58621.2
YPR074C	TKL1	58566
YBR085C-A	YBR085C-A	58490
YDR129C	SAC6	58450.6
YMR001C-A	YMR001C-A	58289.2
YGR241C	YAP1802	58270.4
YGR197C	SNG1	58261.7
YGR198W	YPP1	58261.7
YNL251C	NRD1	58203.6
YJL048C	UBX6	58192.3
YMR001C	CDC5	58046.4
YBR287W	YBR287W	57995.8
YDR194W-A	YDR194W-A	57960
YDR054C	CDC34	57912.1
YPL079W	RPL21B	57836.2
YER079W	YER079W	57811.6
YER078C	ICP55	57811.6
YGR218W	CRM1	57806.1
YDR450W	RPS18A	57681.7
YMR100W	MUB1	57451.6
YOL059W	GPD2	57290
YGL190C	CDC55	57236.9
YBR004C	GPI18	57226.5
YBR005W	RCR1	57226.5
YDR472W	TRS31	57166
YDR134C	YDR134C	57092.4
YGL055W	OLE1	57048.6
YGL071W	AFT1	56862.8
YBR048W	RPS11B	56780.1
YMR195W	ICY1	56744.8
YDL084W	SUB2	56739.5
YJR103W	URA8	56682.2
YDL019C	OSH2	56629.9
YGR233C	PHO81	56507.4
YCL035C	GRX1	56319.4
YDR232W	HEM1	56298.4
YDR231C	COX20	56298.4
YLR354C	TAL1	56123.8
YDR334W	SWR1	55986.9
YDR333C	RQC1	55986.9
YPL204W	HRR25	55873
YBR010W	HHT1	55796.6
YNR059W	MNT4	55752.2
YBR149W	ARA1	55702
YDR062W	LCB2	55636.1
YNL005C	MRP7	55309.7
YNR069C	BSC5	55268.6
YDR195W	REF2	55126.2
YDL055C	PSA1	55096.9
YML073C	RPL6A	55043.8
YBR145W	ADH5	54970.2
YDL082W	RPL13A	54825.4
YDR353W	TRR1	54742.2
YDR169C	STB3	54600.1
YML102W	CAC2	54598.2
YBL050W	SEC17	54573.5
YBL051C	PIN4	54573.5
YBR214W	SDS24	54546.7
YMR266W	RSN1	54510.3
YOR183W	FYV12	54468.8
YOR182C	RPS30B	54468.8
YDR123C	INO2	54454.4
YDR124W	YDR124W	54454.4
YDR071C	PAA1	54341.2
YMR054W	STV1	54291.4
YMR053C	STB2	54291.4
YEL027W	VMA3	54221.8
YIL118W	RHO3	54154.3
YJR010W	MET3	54153
YML100W-A	YML100W-A	54139.4
YKL068W	NUP100	54108.2
YFR004W	RPN11	54033.1
YFR003C	YPI1	54033.1
YGR250C	YGR250C	54019.3
YLR415C	YLR415C	53946
YLR417W	VPS36	53946
YDR153C	ENT5	53807
YEL046C	GLY1	53789.8
YJL001W	PRE3	53785.3
YBR049C	REB1	53781.5
YDL192W	ARF1	53733.8
YPL259C	APM1	53616.1
YKL001C	MET14	53541
YNL190W	YNL190W	53532.2
YPR103W	PRE2	53500.3
YPR102C	RPL11A	53500.3
YDR527W	RBA50	53260.2
YNL071W	LAT1	53186.7
YJL012C	VTC4	53096.9
YNL180C	RHO5	52982
YDR194C	MSS116	52901.9
YCL050C	APA1	52890.2
YJL063C	MRPL8	52823
YKR068C	BET3	52819
YEL012W	UBC8	52787.3
YCR030C	SYP1	52768.3
YPL206C	PGC1	52748.4
YJL133W	MRS3	52654.4
YDR497C	ITR1	52632.7
YKL212W	SAC1	52567.9
YKL213C	DOA1	52567.9
YDR476C	YDR476C	52563.4
YOR285W	RDL1	52519.8
YER053C	PIC2	52374.4
YLR330W	CHS5	52365.6
YMR080C	NAM7	52344.5
YJL128C	PBS2	52342.9
YPR005C	HAL1	52291.9
YLR048W	RPS0B	52259.3
YLR206W	ENT2	52157
YEL060C	PRB1	52122.2
YBL093C	ROX3	52112
YLR028C	ADE16	52101.8
YOL014W	YOL014W	52079.2
YFL021W	GAT1	52068.4
YDL191W	RPL35A	52059.2
YER063W	THO1	52053.6
YOR035C	SHE4	52009.3
YOR036W	PEP12	52009.3
YBR109C	CMD1	51877.4
YBR110W	ALG1	51877.4
YOL082W	ATG19	51819.8
YDL159W	STE7	51723.4
YDL160C	DHH1	51723.4
YDR477W	SNF1	51693
YJL002C	OST1	51689.1
YGR222W	PET54	51656.8
YMR194C-B	CMC4	51479.2
YAR027W	UIP3	51474.8
YDR077W	SED1	51465.8
YLR027C	AAT2	51422.3
YHR179W	OYE2	51318
YJR073C	OPI3	51310
YJR074W	MOG1	51310
YBR207W	FTH1	51251.5
YOR137C	SIA1	51226.9
YHL015W-A	YHL015W-A	51177.8
YMR297W	PRC1	51123.8
YLR090W	XDJ1	51118.1
YDR505C	PSP1	51104.6
YDR262W	YDR262W	51088
YFR014C	CMK1	51067.5
YGR023W	MTL1	51016
YPL078C	ATP4	50966.7
YDR036C	EHD3	50730.9
YPL016W	SWI1	50728.6
YKL039W	PTM1	50687.6
YDR041W	RSM10	50664.5
YHL016C	DUR3	50614.5
YIL054W	YIL054W	50598.9
YGL178W	MPT5	50533.3
YNL281W	HCH1	50522.7
YLR089C	ALT1	50490.3
YBL099W	ATP1	50480.5
YDR423C	CAD1	50475.3
YNL067W	RPL9B	50413
YML123C	PHO84	50412.1
YGR204W	ADE3	50397.2
YJL133C-A	YJL133C-A	50363.6
YBR085W	AAC3	50360.8
YIL055C	YIL055C	49997.3
YDR037W	KRS1	49975.2
YJR116W	TDA4	49960.6
YNL197C	WHI3	49860.1
YMR206W	YMR206W	49780.8
YMR105W-A	YMR105W-A	49769.3
YKL182W	FAS1	49749.9
YNL003C	PET8	49698.5
YDR099W	BMH2	49652.8
YGL076C	RPL7A	49640.4
YLR287C-A	RPS30A	49614.3
YOR184W	SER1	49453.4
YOR273C	TPO4	49273.5
YOL130W	ALR1	49222.4
YMR261C	TPS3	49208.4
YMR262W	YMR262W	49208.4
YMR022W	UBC7	49127.7
YMR021C	MAC1	49127.7
YJL164C	TPK1	49100.6
YER090W	TRP2	49031.8
YER089C	PTC2	49031.8
YNL044W	YIP3	49002.2
YDL174C	DLD1	48976.4
YOL005C	RPB11	48966.7
YKR067W	GPT2	48927.4
YLR355C	ILV5	48876.5
YPR080W	TEF1	48781.4
YOR122C	PFY1	48722.2
YBR106W	PHO88	48657.9
YPL061W	ALD6	48649.1
YOR185C	GSP2	48625.4
YGR235C	MIC26	48598
YKL054C	DEF1	48517.3
YFL038C	YPT1	48455.2
YFL037W	TUB2	48455.2
YDR044W	HEM13	48397.8
YGL008C	PMA1	48395.6
YGL007C-A	YGL007C-A	48395.6
YLR299W	ECM38	48357.6
YDR158W	HOM2	48329.2
YNL004W	HRB1	48250.6
YOR327C	SNC2	48233.4
YPR106W	ISR1	48198.7
YPL224C	MMT2	48161.1
YFL052W	YFL052W	48119
YJL190C	RPS22A	48119
YMR253C	YMR253C	48117.3
YMR046C	YMR046C	48114.5
YMR045C	YMR045C	48114.5
YOL153C	YOL153C	48086.3
YBL028C	YBL028C	48083.3
YPL087W	YDC1	47957.8
YIL109C	SEC24	47956.4
YNL217W	YNL217W	47804.4
YDR034C	LYS14	47712.7
YLR298C	YHC1	47711.4
YDL140C	RPO21	47707.5
YER068W	MOT2	47572.3
YDL047W	SIT4	47530.2
YBR011C	IPP1	47426.5
YJL004C	SYS1	47405.8
YLR421C	RPN13	47393.2
YLR422W	YLR422W	47393.2
YLR327C	TMA10	47225.2
YLR367W	RPS22B	47208.5
YJL148W	RPA34	47040.9
YBR183W	YPC1	47040.7
YBR182C-A	YBR182C-A	47040.7
YOR317W	FAA1	47039.1
YPR036W	VMA13	47017.5
YMR056C	AAC1	46943
YPL137C	GIP3	46922
YDR001C	NTH1	46819.6
YDR002W	YRB1	46819.6
YOR330C	MIP1	46637.6
YOR332W	VMA4	46637.6
YEL011W	GLC3	46487.7
YDL066W	IDP1	46464.5
YNL287W	SEC21	46443.3
YGL135W	RPL1B	46353.4
YLR194C	YLR194C	46306.1
YGL010W	MPO1	46301.4
YGL011C	SCL1	46301.4
YER141W	COX15	46232.3
YJL166W	QCR8	46213.8
YCR024C-A	PMP1	46150.9
YNL161W	CBK1	46120
YKL126W	YPK1	46070.3
YPR023C	EAF3	46036.8
YPR024W	YME1	46036.8
YHR030C	SLT2	45991.9
YDL190C	UFD2	45905.2
YDL189W	RBS1	45905.2
YBL045C	COR1	45868.7
YBL044W	YBL044W	45868.7
YPR149W	NCE102	45848.8
YML034W	SRC1	45821.1
YML035C	AMD1	45821.1
YHR208W	BAT1	45798.2
YER064C	VHR2	45725.1
YLR203C	MSS51	45723.6
YLR204W	QRI5	45723.6
YDL067C	COX9	45719.1
YLR333C	RPS25B	45671.3
YKL109W	HAP4	45583
YHR082C	KSP1	45554.3
YFR022W	ROG3	45544.2
YMR136W	GAT2	45517.9
YDL074C	BRE1	45511.1
YDL073W	YDL073W	45511.1
YBR053C	YBR053C	45426
YOR099W	KTR1	45292.6
YFR050C	PRE4	45225.1
YNL208W	YNL208W	45191.8
YJL191W	RPS14B	45108.2
YGR130C	YGR130C	45085.6
YPL178W	CBC2	45080.8
YDL136W	RPL35B	45067.6
YFR053C	HXK1	45065.1
YBR169C	SSE2	45033.2
YJL138C	TIF2	44976.4
YBR283C	SSH1	44973.9
YNR035C	ARC35	44913.7
YKL141W	SDH3	44890.3
YDL130W	RPP1B	44869.5
YNL020C	ARK1	44846.1
YBR146W	MRPS9	44841.5
YPL056C	LCL1	44738.9
YBR089C-A	NHP6B	44711.9
YJR113C	RSM7	44708.2
YEL051W	VMA8	44700.4
YDR064W	RPS13	44691.3
YLR267W	BOP2	44661.6
YJL192C	SOP4	44656.7
YBR212W	NGR1	44634.3
YBR211C	AME1	44634.3
YBR069C	TAT1	44585.9
YEL013W	VAC8	44567
YBL087C	RPL23A	44374.8
YKL148C	SDH1	44355.2
YNL011C	YNL011C	44275.2
YLR332W	MID2	44157.1
YGR086C	PIL1	44152
YJL082W	IML2	44126.7
YGL086W	MAD1	44117.3
YGL087C	MMS2	44117.3
YOL051W	GAL11	44086
YGR232W	NAS6	44045.6
YGR183C	QCR9	43976.7
YDR295C	HDA2	43955
YDR296W	MHR1	43955
YPL032C	SVL3	43902.5
YER069W	ARG5,6	43871.4
YNL055C	POR1	43853.2
YMR241W	YHM2	43817.8
YPL240C	HSP82	43720
YOR014W	RTS1	43627.5
YER159C	BUR6	43612.9
YOR275C	RIM20	43600
YOR276W	CAF20	43600
YMR240C	CUS1	43595.6
YOR089C	VPS21	43574.2
YDL060W	TSR1	43574
YDL061C	RPS29B	43574
YKL016C	ATP7	43553.1
YBR105C	VID24	43522.3
YMR058W	FET3	43438.1
YML081C-A	ATP18	43401.7
YGL038C	OCH1	43377.5
YGR231C	PHB2	43373.2
YMR010W	YMR010W	43361.7
YLR389C	STE23	43356.1
YDR028C	REG1	43352.5
YOR278W	HEM4	43350.2
YBR002C	RER2	43329.3
YBR003W	COQ1	43329.3
YLR278C	YLR278C	43228.2
YML038C	YMD8	43187.8
YNL277W	MET2	43160.5
YHR135C	YCK1	43159.9
YBR162C	TOS1	43137.4
YNL078W	NIS1	43088.9
YDR089W	YDR089W	43073.9
YDR430C	CYM1	43015.4
YDR432W	NPL3	43015.4
YOL121C	RPS19A	42976.4
YLR436C	ECM30	42961.8
YPR105C	COG4	42928.3
YNL221C	POP1	42907.1
YPR133C	SPN1	42737.6
YGR240C	PFK1	42691.1
YLR044C	PDC1	42640.2
YOL013C	HRD1	42613.9
YBR077C	SLM4	42594.4
YFR017C	IGD1	42535.8
YOL087C	DUF1	42457.5
YGR037C	ACB1	42386.9
YLL050C	COF1	42338.5
YLL049W	LDB18	42338.5
YDR178W	SDH4	42336.2
YGR138C	TPO2	42276.4
YDL134C	PPH21	42242.4
YML117W	NAB6	42233.2
YIL111W	COX5B	42220.9
YJL047C-A	YJL047C-A	42173.2
YCR002C	CDC10	42161
YCR003W	MRPL32	42142
YFL013C	IES1	42120.9
YPR144C	NOC4	42106.9
YDR502C	SAM2	42093.7
YMR145C	NDE1	42087.9
YEL026W	SNU13	42079.7
YDL021W	GPM2	41944.5
YDR435C	PPM1	41909.1
YGR257C	MTM1	41798
YKL015W	PUT3	41747.4
YOL012C	HTZ1	41570.9
YNL010W	YNL010W	41560.9
YKR001C	VPS1	41544
YKR002W	PAP1	41544
YOR197W	MCA1	41534.4
YOR196C	LIP5	41534.4
YJL143W	TIM17	41484
YOR272W	YTM1	41427.7
YMR313C	TGL3	41414.2
YMR314W	PRE5	41412.1
YNL024C-A	KSH1	41374.8
YNL178W	RPS3	41234.3
YBR198C	TAF5	41153.8
YBR199W	KTR4	41153.8
YMR016C	SOK2	41144.4
YGR136W	LSB1	41142.5
YJR066W	TOR1	41128.1
YJR065C	ARP3	41128.1
YOR212W	STE4	41096.3
YDR513W	GRX2	41085.8
YDR512C	EMI1	41085.8
YGL003C	CDH1	40992.6
YGL002W	ERP6	40992.6
YBR086C	IST2	40907.5
YDR475C	JIP4	40872.9
YKL156W	RPS27A	40802.7
YMR296C	LCB1	40797.5
YNL295W	YNL295W	40792.1
YNL297C	MON2	40792.1
YPL026C	SKS1	40791.8
YEL065W	SIT1	40757.8
YNR016C	ACC1	40731.2
YFL018C	LPD1	40712.2
YJL008C	CCT8	40694
YGR092W	DBF2	40633
YGR085C	RPL11B	40552.5
YJR104C	SOD1	40509.6
YER026C	CHO1	40493.9
YLR432W	IMD3	40451.4
YPR052C	NHP6A	40384.8
YPR054W	SMK1	40384.8
YER165W	PAB1	40355.2
YOL108C	INO4	40349.2
YOL107W	YOL107W	40349.2
YBR059C	AKL1	40348
YNL079C	TPM1	40338
YPL066W	RGL1	40334.4
YLR179C	YLR179C	40324.1
YPR025C	CCL1	40255.7
YGL103W	RPL28	40214.6
YML111W	BUL2	40205.2
YIL125W	KGD1	40193.5
YDR404C	RPB7	40177
YDR405W	MRP20	40177
YGL125W	MET13	40168.7
YDL170W	UGA3	40168.5
YDL171C	GLT1	40168.5
YMR291W	TDA1	40149
YGL009C	LEU1	40133.3
YGR043C	NQM1	40102
YCR017C	CWH43	40010.3
YNL029C	KTR5	39932.8
YMR255W	GFD1	39930.4
YHL040C	ARN1	39892
YLR260W	LCB5	39872.7
YDR346C	SVF1	39811.6
YDR347W	MRP1	39811.6
YDR043C	NRG1	39729.5
YDR176W	NGG1	39709.5
YDR175C	RSM24	39709.5
YFL024C	EPL1	39630.4
YOR023C	AHC1	39602.9
YOL120C	RPL18A	39597.5
YBR001C	NTH2	39597
YBL103C	RTG3	39584
YBL102W	SFT2	39584
YPR091C	NVJ2	39574.8
YNR013C	PHO91	39545
YMR081C	ISF1	39530.7
YPL228W	CET1	39522.7
YBR299W	MAL32	39515.3
YGL062W	PYC1	39496
YJL144W	YJL144W	39477.5
YNR017W	TIM23	39456
YCR033W	SNT1	39291
YLR138W	NHA1	39287
YKL146W	AVT3	39280.5
YMR121C	RPL15B	39260.6
YMR246W	FAA4	39220.1
YEL007W	MIT1	39087.7
YNL074C	MLF3	39087.4
YNL073W	MSK1	39087.4
YMR072W	ABF2	39075
YMR071C	TVP18	39075
YGR156W	PTI1	39057.1
YDL233W	MFG1	39033.3
YDL234C	GYP7	39033.3
YHL021C	AIM17	39021.4
YOR221C	MCT1	38978.4
YOR222W	ODC2	38978.4
YMR139W	RIM11	38971.4
YLR109W	AHP1	38881.9
YER056C	FCY2	38844.1
YOL036W	YOL036W	38826.9
YMR184W	ADD37	38820.8
YMR183C	SSO2	38820.8
YGR044C	RME1	38803.2
YKL201C	MNN4	38796.2
YHL020C	OPI1	38772.8
YPL067C	YPL067C	38744.2
YGL173C	XRN1	38733.4
YGL172W	NUP49	38733.4
YGL181W	GTS1	38727.3
YLR403W	SFP1	38717.6
YER146W	LSM5	38710.6
YDR093W	DNF2	38660.3
YML103C	NUP188	38646.4
YGL179C	TOS3	38630.4
YKL063C	YKL063C	38600.1
YEL035C	UTR5	38587.6
YEL034W	HYP2	38587.6
YDR293C	SSD1	38582.3
YER052C	HOM3	38553.1
YKL184W	SPE1	38522.2
YOL129W	VPS68	38448.3
YJL060W	BNA3	38430.2
YNL016W	PUB1	38400.8
YGR038W	ORM1	38375.9
YGR286C	BIO2	38329.6
YOR229W	WTM2	38328.6
YOR228C	MCP1	38328.6
YNL118C	DCP2	38236.9
YMR092C	AIP1	38156.2
YLR370C	ARC18	38152.4
YLR371W	ROM2	38152.4
YPL037C	EGD1	38073.2
YPR127W	YPR127W	38045
YNL284C	MRPL10	37951.5
YLR250W	SSP120	37933.7
YPR067W	ISA2	37927.5
YNL193W	YNL193W	37925.3
YEL050C	RML2	37919.7
YDR487C	RIB3	37911.7
YDR270W	CCC2	37909.2
YGL200C	EMP24	37833.6
YGL198W	YIP4	37833.6
YJL140W	RPB4	37743.2
YPL081W	RPS9A	37726.7
YLL021W	SPA2	37719.2
YPL135W	ISU1	37671
YAR010C	YAR010C	37635
YBR296C	PHO89	37610.7
YKL104C	GFA1	37600.5
YMR250W	GAD1	37589.1
YPL150W	YPL150W	37584.9
YPL151C	PRP46	37584.9
YDL081C	RPP1A	37580.2
YMR044W	IOC4	37561.4
YDR354W	TRP4	37537.1
YMR161W	HLJ1	37479.2
YDR479C	PEX29	37475.5
YHL049C	YHL049C	37356.1
YJR117W	STE24	37354.7
YJL003W	COX16	37320.3
YER094C	PUP3	37315.9
YGR209C	TRX2	37311.6
YPR181C	SEC23	37277.4
YPR065W	ROX1	37250.9
YGL202W	ARO8	37214.6
YOR151C	RPB2	37184
YGL252C	RTG2	37181.7
YJL130C	URA2	37175.8
YGR106C	VOA1	37172.2
YDR275W	BSC2	37169.9
YDL012C	YDL012C	37153.9
YGR034W	RPL26B	37088.3
YKL196C	YKT6	37064.1
YKL195W	MIA40	37064.1
YBR052C	RFS1	37060.7
YGL056C	SDS23	37049
YHR007C	ERG11	37029.9
YKL005C	BYE1	37016.7
YKL004W	AUR1	37016.7
YOR208W	PTP2	36989.6
YJL094C	KHA1	36953.8
YDR150W	NUM1	36933.3
YDR228C	PCF11	36906.5
YGR135W	PRE9	36878.9
YDR135C	YCF1	36834.5
YNL158W	PGA1	36828.3
YNL159C	ASI2	36828.3
YPR158C-C	YPR158C-C	36793.1
YPR158C-D	YPR158C-D	36793.1
YBR121C	GRS1	36791.1
YGR282C	BGL2	36692.7
YCR037C	PHO87	36683.7
YDR394W	RPT3	36683.1
YMR043W	MCM1	36679.1
YKR061W	KTR2	36678.1
YHR199C-A	NBL1	36674
YHR200W	RPN10	36674
YDL029W	ARP2	36624.3
YBL011W	SCT1	36622.1
YOL052C-A	DDR2	36575.7
YLR026C	SED5	36548.9
YOR086C	TCB1	36533.3
YDR524C	AGE1	36505.8
YCL049C	YCL049C	36504
YPL225W	YPL225W	36470.7
YML081W	TDA9	36386.3
YAL060W	BDH1	36385.7
YLR345W	YLR345W	36279.7
YML040W	YML040W	36274.8
YML039W	YML039W	36274.8
YKR094C	RPL40B	36238.8
YNL042W	BOP3	36213
YPR156C	TPO3	36212.8
YBL046W	PSY4	36187.2
YBL047C	EDE1	36187.2
YMR197C	VTI1	36186
YMR198W	CIK1	36186
YDL215C	GDH2	36167.9
YKR057W	RPS21A	36142.2
YDR040C	ENA1	36132.1
YLR163C	MAS1	36127.6
YJL174W	KRE9	36111.4
YDR524C-B	YDR524C-B	36108.6
YLR157C-B	YLR157C-B	36045.8
YLR157C-A	YLR157C-A	36045.8
YBR230C	OM14	36042.4
YHR071W	PCL5	36036
YER091C	MET6	35983.1
YJL141C	YAK1	35982.8
YNL278W	CAF120	35912.5
YOL001W	PHO80	35858.3
YOL020W	TAT2	35849.6
YKL080W	VMA5	35785.7
YNL212W	VID27	35779.2
YNL213C	RRG9	35779.2
YNR018W	RCF2	35729.5
YKL117W	SBA1	35723.7
YDR500C	RPL37B	35687.4
YJL167W	ERG20	35685.9
YNR036C	MRPS12	35673
YKL160W	ELF1	35623.9
YPR158W	CUR1	35584.4
YBR202W	MCM7	35541.2
YPR029C	APL4	35502.8
YHR214C-B	YHR214C-B	35500.7
YHR214C-C	YHR214C-C	35500.7
YHR103W	SBE22	35484.6
YNL008C	ASI3	35477.1
YJR105W	ADO1	35464.6
YGL054C	ERV14	35453.9
YNL255C	GIS2	35441.3
YHR116W	COX23	35386.2
YHR115C	DMA1	35386.2
YKL129C	MYO3	35357.8
YOR101W	RAS1	35305.4
YMR315W	YMR315W	35297.4
YOR142W	LSC1	35296.7
YOR141C	ARP8	35296.7
YOL052C	SPE2	35269.4
YPL234C	VMA11	35212.9
YJR109C	CPA2	35151.8
YNL157W	IGO1	35136
YGR178C	PBP1	35120.5
YDL046W	NPC2	35111.9
YNL037C	IDH1	35111
YPL215W	CBP3	35107.4
YPR049C	ATG11	35089.1
YPR051W	MAK3	35089.1
YDR378C	LSM6	35084.9
YMR009W	ADI1	34999.9
YJR027W	YJR027W	34969.5
YJR026W	YJR026W	34969.5
YLR293C	GSP1	34924.5
YAL012W	CYS3	34922.8
YER055C	HIS1	34882
YPR009W	SUT2	34872.4
YGL068W	MNP1	34858.3
YGL070C	RPB9	34858.3
YNL270C	ALP1	34766.7
YDR148C	KGD2	34737.3
YLR023C	IZH3	34731.6
YBL056W	PTC3	34703.3
YBL057C	PTH2	34703.3
YIL077C	YIL077C	34696.2
YEL063C	CAN1	34643.5
YJL042W	MHP1	34616.1
YFL055W	AGP3	34603.9
YOR288C	MPD1	34600.8
YOR289W	YOR289W	34600.8
YGR147C	NAT2	34571.6
YLR074C	BUD20	34567.2
YDR387C	YDR387C	34545
YDR388W	RVS167	34545
YPR138C	MEP3	34483.2
YER021W	RPN3	34476.2
YHR210C	YHR210C	34418
YER144C	UBP5	34402.5
YER137C-A	YER137C-A	34380.6
YER138C	YER138C	34380.6
YMR060C	SAM37	34377.2
YMR061W	RNA14	34377.2
YKL186C	MTR2	34354.6
YER130C	COM2	34344.8
YOR047C	STD1	34295.9
YDL052C	SLC1	34286.5
YDL051W	LHP1	34286.5
YHL015W	RPS20	34272.8
YOR224C	RPB8	34268.3
YDR399W	HPT1	34249
YDR407C	TRS120	34221.2
YLL051C	FRE6	34124.9
YDL035C	GPR1	34081.9
YFR051C	RET2	33999.4
YCL005W	LDB16	33978.3
YDR069C	DOA4	33938.1
YBR164C	ARL1	33917.2
YBR165W	UBS1	33917.2
YOR274W	MOD5	33909.1
YHL027W	RIM101	33891.3
YLR340W	RPP0	33865.5
YER123W	YCK3	33831
YER122C	GLO3	33831
YHR101C	BIG1	33824.1
YKR058W	GLG1	33817.4
YNL268W	LYP1	33799.3
YNL243W	SLA2	33794.6
YPR046W	MCM16	33765.5
YPR045C	THP3	33765.5
YBL040C	ERD2	33759.9
YMR194W	RPL36A	33754.2
YBR050C	REG2	33735.4
YER078W-A	YER078W-A	33656.5
YMR093W	UTP15	33655.7
YJR138W	IML1	33617.4
YFL005W	SEC4	33606
YNL138W	SRV2	33598.1
YHR007C-A	YHR007C-A	33588.3
YDL195W	SEC31	33584.5
YIL037C	PRM2	33580.7
YMR149W	SWP1	33528.5
YIL102C-A	YIL102C-A	33513.3
YKL124W	SSH4	33511.1
YIL036W	CST6	33510.5
YBR096W	YBR096W	33394.5
YBR095C	RXT2	33394.5
YER062C	GPP2	33394
YLR447C	VMA6	33272.4
YGR132C	PHB1	33237.8
YDR003W	RCR2	33236.1
YDR319C	YFT2	33196.5
YDR111C	ALT2	33158.9
YJR139C	HOM6	33140.1
YPL202C	AFT2	33121.2
YDR297W	SUR2	33074.4
YGL040C	HEM2	33023.4
YBR125C	PTC4	32977.9
YCL044C	MGR1	32968.8
YOR369C	RPS12	32918
YPR137C-B	YPR137C-B	32883.5
YPR137C-A	YPR137C-A	32883.5
YLR297W	YLR297W	32880
YCR068W	ATG15	32876.1
YKR030W	GMH1	32841.4
YLR176C	RFX1	32839.1
YBR083W	TEC1	32822.3
YJL077W-A	YJL077W-A	32807.8
YDR208W	MSS4	32776.7
YKR089C	TGL4	32760.3
YFL023W	BUD27	32758.4
YLR150W	STM1	32748.4
YPR182W	SMX3	32724.3
YKR090W	PXL1	32723.1
YJL168C	SET2	32686.5
YGL248W	PDE1	32676.2
YNR038W	DBP6	32673.6
YNR037C	RSM19	32673.6
YKL067W	YNK1	32668.1
YGL053W	PRM8	32653.2
YKL040C	NFU1	32646.2
YPR061C	JID1	32640.4
YPR062W	FCY1	32640.4
YNL152W	INN1	32591.8
YNL153C	GIM3	32591.8
YPR122W	AXL1	32582.9
YKR029C	SET3	32528.4
YJR092W	BUD4	32526.6
YJR091C	JSN1	32516.7
YHR175W	CTR2	32505.6
YML072C	TCB3	32485.4
YPR145C-A	YPR145C-A	32482.1
YOR007C	SGT2	32466.1
YOR231W	MKK1	32426.4
YBR293W	VBA2	32273.6
YIL007C	NAS2	32257.9
YIL006W	YIA6	32257.9
YDR260C	SWM1	32252.8
YHR102W	KIC1	32246.3
YDR226W	ADK1	32245.2
YDL025C	RTK1	32239.8
YBL085W	BOI1	32228.6
YCR028C	FEN2	32204.1
YJL172W	CPS1	32196.4
YMR135C	GID8	32175.1
YML004C	GLO1	32155.5
YBR025C	OLA1	32143.9
YNL155W	CUZ1	32110.3
YNL156C	NSG2	32110.3
YPL168W	YPL168W	32097.8
YPL169C	MEX67	32097.8
YLR121C	YPS3	32074.8
YLR167W	RPS31	32074.5
YLR413W	INA1	32064.9
YMR169C	ALD3	32059.8
YLR212C	TUB4	32037.8
YPR166C	MRP2	32002.1
YLL039C	UBI4	31997.6
YDR510W	SMT3	31990.2
YML053C	YML053C	31969.9
YDR007W	TRP1	31925
YOR207C	RET1	31902.7
YNL054W	VAC7	31882.1
YBR111C	YSA1	31881.6
YKL020C	SPT23	31867.5
YER125W	RSP5	31847.6
YNR031C	SSK2	31770.9
YNR032W	PPG1	31770.9
YHL001W	RPL14B	31762
YOR157C	PUP1	31742.7
YLR177W	YLR177W	31732.8
YMR200W	ROT1	31716.1
YHR091C	MSR1	31701.7
YOR133W	EFT1	31692.9
YML049C	RSE1	31679.8
YML048W	GSF2	31679.8
YDR170C	SEC7	31661.6
YMR108W	ILV2	31656.1
YLR437C	DIF1	31651.8
YDR261C-D	YDR261C-D	31626.9
YDR261C-C	YDR261C-C	31626.9
YBR016W	YBR016W	31599.8
YKL007W	CAP1	31573.1
YHL033C	RPL8A	31533.9
YDR494W	RSM28	31512.1
YLR438W	CAR2	31508.7
YKL110C	KTI12	31500.4
YLL018C-A	COX19	31476.7
YMR125W	STO1	31391.3
YER150W	SPI1	31362.8
YGR144W	THI4	31360.8
YBR163W	EXO5	31352.6
YKL176C	LST4	31342.6
YLR356W	ATG33	31316.9
YPL236C	ENV7	31278.4
YPL235W	RVB2	31278.4
YNL130C	CPT1	31190.5
YHR113W	APE4	31178
YIL129C	TAO3	31147.5
YOR316C	COT1	31129.6
YHR027C	RPN1	31128.5
YPR028W	YOP1	31125.8
YGR089W	NNF2	31113.2
YJR121W	ATP2	31111.6
YBL007C	SLA1	31108.9
YOL139C	CDC33	31098.4
YOR381W	FRE3	31091.5
YPL260W	YPL260W	31060.5
YOR044W	IRC23	31029.7
YPL145C	KES1	31024.7
YJR085C	YJR085C	30994
YGL195W	GCN1	30934.3
YNL025C	SSN8	30918.4
YML127W	RSC9	30894.5
YML128C	MSC1	30894.5
YDR529C	QCR7	30890
YIL041W	GVP36	30888.7
YIL042C	PKP1	30888.7
YER043C	SAH1	30873.8
YOR385W	YOR385W	30873.1
YHR146W	CRP1	30868
YBR221C	PDB1	30863.9
YPL131W	RPL5	30859.9
YPR168W	NUT2	30851.6
YMR109W	MYO5	30850.6
YBL055C	YBL055C	30828.4
YKL061W	BLI1	30819.4
YER059W	PCL6	30810.7
YMR024W	MRPL3	30800.7
YGR189C	CRH1	30781.5
YER092W	IES5	30781.1
YKL058W	TOA2	30764.1
YNL137C	NAM9	30761.6
YNL136W	EAF7	30761.6
YPR167C	MET16	30720.7
YML030W	RCF1	30670.4
YKL128C	PMU1	30660.2
YMR244C-A	COA6	30658.5
YNL015W	PBI2	30655.7
YML052W	SUR7	30609.6
YDR398W	UTP5	30606.6
YBR056W	YBR056W	30604.1
YLR264W	RPS28B	30560.2
YHR006W	STP2	30512.5
YGR133W	PEX4	30494.4
YGR024C	THG1	30490.8
YMR203W	TOM40	30488
YPL187W	MF(ALPHA)1	30483.6
YPL031C	PHO85	30480.3
YPL233W	NSL1	30476.2
YGR026W	YGR026W	30458.4
YMR050C	YMR050C	30444.5
YMR051C	YMR051C	30444.5
YDL079C	MRK1	30437.8
YGL058W	RAD6	30412.2
YOL124C	TRM11	30405.4
YJR017C	ESS1	30401.7
YNL306W	MRPS18	30373.5
YLR412C-A	YLR412C-A	30371.6
YGL206C	CHC1	30371.4
YLR126C	YLR126C	30353.2
YDR032C	PST2	30314.4
YNL244C	SUI1	30311.2
YIL062C	ARC15	30294.5
YGR288W	MAL13	30215.4
YDL049C	KNH1	30209.3
YNL209W	SSB2	30208.2
YBL029C-A	YBL029C-A	30163.1
YPL270W	MDL2	30152.3
YNR047W	FPK1	30125.9
YOR354C	MSC6	30098.3
YJR108W	ABM1	30083.6
YJL154C	VPS35	30059.2
YIL115C	NUP159	30057.2
YPL082C	MOT1	30050.7
YJL176C	SWI3	30044.7
YLL027W	ISA1	30044.7
YDR379W	RGA2	30032.8
YKR096W	ESL2	29966.4
YHR138C	YHR138C	29957.1
YML008C	ERG6	29955.7
YML007C-A	YML007C-A	29955.7
YIL128W	MET18	29936.9
YGR046W	TAM41	29898.5
YDR061W	YDR061W	29862.4
YNL284C-A	YNL284C-A	29859.1
YNL284C-B	YNL284C-B	29859.1
YER098W	UBP9	29852.3
YPR108W	RPN7	29846.5
YPR107C	YTH1	29846.5
YKR011C	YKR011C	29823
YGL107C	RMD9	29810
YGL106W	MLC1	29810
YLR407W	YLR407W	29779.7
YLR337C	VRP1	29768.7
YLR454W	FMP27	29755.1
YEL073C	YEL073C	29719.4
YKR014C	YPT52	29704.9
YAL002W	VPS8	29701.4
YPL239W	YAR1	29695.1
YGL203C	KEX1	29628.1
YHR042W	NCP1	29626.4
YHR041C	SRB2	29626.4
YPL180W	TCO89	29617.2
YLR406C-A	YLR406C-A	29604.5
YLL040C	VPS13	29593.6
YLR029C	RPL15A	29557.4
YDL117W	CYK3	29554.7
YPR004C	AIM45	29481.4
YER145C	FTR1	29471.4
YDL121C	YDL121C	29461.7
YDL120W	YFH1	29461.7
YDR186C	YDR186C	29459.9
YLR093C	NYV1	29451.9
YDR283C	GCN2	29446.8
YMR015C	ERG5	29438.7
YIL046W	MET30	29427.7
YBR112C	CYC8	29416.2
YGR060W	ERG25	29414.4
YKL008C	LAC1	29373.9
YER017C	AFG3	29356.1
YKR066C	CCP1	29353.4
YOR355W	GDS1	29316.3
YBR129C	OPY1	29314.9
YJL076W	NET1	29277.7
YNL307C	MCK1	29255.4
YOL048C	RRT8	29252.7
YKR008W	RSC4	29250
YDR115W	YDR115W	29236
YER044C	ERG28	29216.4
YEL043W	YEL043W	29174.8
YJL056C	ZAP1	29167
YJL055W	YJL055W	29167
YLR326W	YLR326W	29152.3
YDR397C	NCB2	29147.5
YEL037C	RAD23	29139.7
YIL048W	NEO1	29130.5
YBR087W	RFC5	29086.4
YPR158W-B	YPR158W-B	29064.2
YPR158W-A	YPR158W-A	29064.2
YDR447C	RPS17B	29043.5
YNL054W-A	YNL054W-A	29030
YNL054W-B	YNL054W-B	29030
YIL143C	SSL2	29003
YIL142W	CCT2	29003
YJR086W	STE18	28999.8
YKL192C	ACP1	28986.2
YHR047C	AAP1	28980.9
YPR161C	SGV1	28970
YJR101W	RSM26	28967.4
YIR016W	YIR016W	28947.4
YMR237W	BCH1	28935
YBL058W	SHP1	28933.1
YHL006C	SHU1	28922.4
YHL004W	MRP4	28922.4
YNL189W	SRP1	28907.5
YKR076W	ECM4	28900.8
YOL031C	SIL1	28899.3
YNL216W	RAP1	28896.5
YOR209C	NPT1	28864
YGR041W	BUD9	28861.3
YDR188W	CCT6	28839
YDR177W	UBC1	28837.4
YML120C	NDI1	28832.6
YGR056W	RSC1	28818.6
YLR414C	PUN1	28802.7
YGR028W	MSP1	28774.8
YNL135C	FPR1	28763.6
YLL023C	POM33	28761.1
YGL222C	EDC1	28730.8
YDL014W	NOP1	28711.7
YDL015C	TSC13	28711.7
YDL188C	PPH22	28681.6
YDR172W	SUP35	28680.5
YNR014W	YNR014W	28672.4
YNL070W	TOM7	28665.3
YKR007W	MEH1	28650.2
YKR006C	MRPL13	28650.2
YKL087C	CYT2	28635.8
YKL086W	SRX1	28635.8
YLR270W	DCS1	28617.8
YLR100W	ERG27	28614.7
YOR176W	HEM15	28602.5
YMR182W-A	YMR182W-A	28599.6
YML092C	PRE8	28592.8
YDR335W	MSN5	28587.3
YLR099C	ICT1	28571.9
YOR198C	BFR1	28543.7
YMR182C	RGM1	28480.8
YBR080C	SEC18	28410.8
YPR148C	YPR148C	28408.1
YPR170W-B	YPR170W-B	28375.3
YNL027W	CRZ1	28370
YGR205W	TDA10	28354.5
YML001W	YPT7	28336.8
YOR210W	RPB10	28334.1
YOR077W	RTS2	28327.7
YOR076C	SKI7	28327.7
YPL036W	PMA2	28319.7
YMR258C	ROY1	28300.8
YGR141W	VPS62	28291.8
YDR035W	ARO3	28278
YPL001W	HAT1	28268.2
YPL002C	SNF8	28268.2
YER050C	RSM18	28203.7
YOR136W	IDH2	28203.6
YER051W	JHD1	28201.2
YOL119C	MCH4	28195
YOL019W	YOL019W	28160.3
YDR379C-A	SDH6	28124.5
YGR007W	ECT1	28115
YPR115W	RGC1	28096.9
YGR020C	VMA7	28061.3
YGR021W	YGR021W	28061.3
YOL086W-A	MHF1	28031.2
YJR115W	YJR115W	28026
YML016C	PPZ1	28010.5
YCL008C	STP22	27948.5
YIL035C	CKA1	27945.5
YOR270C	VPH1	27935.4
YOR290C	SNF2	27930.1
YIL157C	COA1	27926.4
YPL059W	GRX5	27855.8
YMR074C	YMR074C	27816.3
YOR319W	HSH49	27810.9
YOL143C	RIB4	27759.3
YGR243W	MPC3	27754.6
YHR216W	IMD2	27739.7
YLR040C	AFB1	27738.6
YDR210W	YDR210W	27729.1
YMR029C	FAR8	27666.9
YMR030W	RSF1	27666.9
YJL077C	ICS3	27664.2
YOL060C	MAM3	27657.9
YBR235W	VHC1	27556.3
YBR234C	ARC40	27556.3
YFR018C	YFR018C	27550.4
YFR019W	FAB1	27550.4
YFR021W	ATG18	27544.5
YPR198W	SGE1	27542.4
YOR286W	RDL2	27479.5
YEL031W	SPF1	27458.2
YPL024W	RMI1	27451.3
YER048W-A	ISD11	27443.1
YER013W	PRP22	27427.5
YOR259C	RPT4	27418.2
YOR260W	GCD1	27418.2
YKL140W	TGL1	27413
YDL232W	OST4	27400.8
YGL077C	HNM1	27383.1
YGR094W	VAS1	27364.9
YGR161C-C	YGR161C-C	27364.3
YGR161C-D	YGR161C-D	27364.3
YFR024C-A	LSB3	27330.3
YLR186W	EMG1	27327.3
YOR342C	YOR342C	27317.7
YNL139C	THO2	27306
YIL017C	VID28	27302.7
YIL016W	SNL1	27302.7
YMR038C	CCS1	27267.7
YPR040W	TIP41	27263.2
YPR037C	ERV2	27263.2
YMR295C	YMR295C	27260.1
YHR183W	GND1	27259.8
YJL213W	YJL213W	27235.3
YDL198C	GGC1	27180.2
YBR295W	PCA1	27151.5
YAL018C	LDS1	27135.3
YAL017W	PSK1	27135.3
YNL288W	CAF40	27114
YDR246W-A	YDR246W-A	27106.6
YOL002C	IZH2	27082.6
YOR358W	HAP5	27076.2
YOR357C	SNX3	27076.2
YPL115C	BEM3	27071
YLR223C	IFH1	27068.2
YMR027W	YMR027W	27062.7
YMR026C	PEX12	27062.7
YIL156W	UBP7	27048.5
YAL013W	DEP1	27043.3
YAL014C	SYN8	27043.3
YCR084C	TUP1	27038.8
YMR032W	HOF1	27029.8
YMR031C	EIS1	27023.4
YAL030W	SNC1	27002.3
YAL031C	GIP4	27002.3
YPR100W	MRPL51	26980.7
YPR098C	YPR098C	26980.7
YOR302W	YOR302W	26978.9
YOR303W	CPA1	26978.9
YLR264C-A	YLR264C-A	26966.5
YDR100W	TVP15	26961.6
YGR184C	UBR1	26950.9
YIL156W-B	YIL156W-B	26944.9
YJL016W	YJL016W	26940.4
YLR174W	IDP2	26927.2
YLR216C	CPR6	26923.1
YDR301W	CFT1	26917.8
YER012W	PRE1	26909
YGR220C	MRPL9	26872.6
YMR196W	YMR196W	26860.3
YGL127C	SOH1	26860.3
YGL126W	SCS3	26860.3
YLR141W	RRN5	26853.9
YBR133C	HSL7	26844.1
YDL145C	COP1	26831.2
YKL159C	RCN1	26829.7
YKL056C	TMA19	26814.8
YKR065C	PAM17	26807.3
YGR223C	HSV2	26788.4
YCL005W-A	VMA9	26787.7
YNL101W	AVT4	26786.4
YJL026W	RNR2	26769.4
YER095W	RAD51	26753.5
YDL080C	THI3	26746.8
YKL057C	NUP120	26729
YLR229C	CDC42	26720.2
YOR065W	CYT1	26697.1
YPL220W	RPL1A	26694.2
YOR162C	YRR1	26684.2
YOL038C-A	YOL038C-A	26670.7
YOL038W	PRE6	26670.7
YHR080C	YHR080C	26633.5
YDR330W	UBX5	26632.8
YDR329C	PEX3	26628.3
YPR055W	SEC8	26626.9
YNR006W	VPS27	26614.8
YER131W	RPS26B	26604.7
YER028C	MIG3	26596.4
YNR055C	HOL1	26595.4
YHR131C	YHR131C	26587.3
YLL041C	SDH2	26572.9
YBL001C	ECM15	26568.6
YBR188C	NTC20	26567.4
YBR189W	RPS9B	26567.4
YGR097W	ASK10	26567.1
YFL034W	YFL034W	26549.4
YFL034C-A	RPL22B	26536.2
YKL085W	MDH1	26532.5
YOR090C	PTC5	26524.1
YLR441C	RPS1A	26516.6
YOR130C	ORT1	26490.2
YKL157W	APE2	26487.1
YGR255C	COQ6	26483.9
YGR087C	PDC6	26466.6
YHR050W	SMF2	26457.6
YKL059C	MPE1	26456
YIL047C	SYG1	26415.5
YIL044C	AGE2	26392.9
YHR165C	PRP8	26371
YDR425W	SNX41	26349.4
YDR424C	DYN2	26345.3
YGR292W	MAL12	26329.6
YHR074W	QNS1	26324.2
YLR256W-A	YLR256W-A	26311
YOL006C	TOP1	26289.4
YER099C	PRS2	26273.8
YPR033C	HTS1	26264.9
YDL002C	NHP10	26258.9
YDL001W	RMD1	26258.9
YGL162W	SUT1	26257.3
YOR018W	ROD1	26254.1
YBR119W	MUD1	26245.8
YDR210C-C	YDR210C-C	26225.5
YDR210C-D	YDR210C-D	26225.5
YDR377W	ATP17	26172.2
YLR139C	SLS1	26163.6
YOR262W	GPN2	26153.6
YOR261C	RPN8	26153.6
YDR427W	RPN9	26137.3
YBR131W	CCZ1	26119.7
YDL175C	AIR2	26105.4
YLR099W-A	MIM2	26057
YBR130C	SHE3	26042.8
YGL044C	RNA15	26040.3
YMR019W	STB4	26038.2
YER159C-A	YER159C-A	26034.7
YER160C	YER160C	26034.7
YDR531W	CAB1	26034.3
YDR530C	APA2	26034.3
YDL027C	YDL027C	26034.2
YKR093W	PTR2	26022.4
YFL036W	RPO41	26005.1
YNL305C	BXI1	25990.9
YDR005C	MAF1	25944.6
YGL073W	HSF1	25933.9
YGL075C	MPS2	25933.9
YDR207C	UME6	25921.8
YBR230W-A	YBR230W-A	25889.5
YGR186W	TFG1	25873
YGR185C	TYS1	25873
YHL036W	MUP3	25802.8
YGL043W	DST1	25794.9
YNL041C	COG6	25786
YML012W	ERV25	25759
YOR269W	PAC1	25747.3
YGR215W	RSM27	25724.5
YMR271C	URA10	25712.4
YIL136W	OM45	25698.9
YOR171C	LCB4	25690.8
YOR172W	YRM1	25690.8
YBL078C	ATG8	25690.2
YGR116W	SPT6	25665.4
YKL120W	OAC1	25657.3
YER009W	NTF2	25647.9
YER008C	SEC3	25647.9
YGR038C-A	YGR038C-A	25632.4
YGR038C-B	YGR038C-B	25632.4
YDR098C-B	YDR098C-B	25605.2
YDR098C-A	YDR098C-A	25605.2
YGR224W	AZR1	25595
YLR328W	NMA1	25576.7
YMR119W	ASI1	25571.5
YHR104W	GRE3	25552.2
YDR409W	SIZ1	25504.9
YEL052W	AFG1	25496.7
YOL061W	PRS5	25483.7
YOL062C	APM4	25483.7
YNL080C	EOS1	25438
YGR284C	ERV29	25426.8
YLL029W	FRA1	25425.6
YDL241W	YDL241W	25412
YDR284C	DPP1	25400.4
YDR285W	ZIP1	25400.4
YNR052C	POP2	25354.4
YNL091W	NST1	25349.9
YBL004W	UTP20	25346.7
YIL046W-A	YIL046W-A	25303.5
YER169W	RPH1	25296.6
YML045W	YML045W	25295.4
YNR046W	TRM112	25285.1
YBR286W	APE3	25267.6
YDR328C	SKP1	25263.2
YLR175W	CBF5	25256.4
YNL328C	MDJ2	25254.7
YJR093C	FIP1	25230.5
YBR138C	YBR138C	25216.6
YBR139W	YBR139W	25216.6
YLR205C	HMX1	25182.5
YMR180C	CTL1	25178.9
YNL172W	APC1	25162.3
YNL173C	MDG1	25162.3
YMR033W	ARP9	25147.8
YDL006W	PTC1	25135.4
YCR069W	CPR4	25119.2
YGL140C	YGL140C	25110.4
YGL139W	FLC3	25110.4
YLR455W	PDP3	25058.8
YHR132C	ECM14	25036.4
YGR119C	NUP57	25029.5
YMR104C	YPK2	24954
YCL045C	EMC1	24935.6
YGR131W	FHN1	24934
YCL010C	SGF29	24927.8
YMR035W	IMP2	24921
YMR034C	YMR034C	24921
YLR043C	TRX1	24897.9
YFR005C	SAD1	24886.5
YFR006W	YFR006W	24886.5
YPR202W	YPR202W	24878.1
YER033C	ZRG8	24861.3
YNL327W	EGT2	24859.5
YKL190W	CNB1	24845
YHR022C-A	YHR022C-A	24818.9
YHR023W	MYO1	24815.4
YDL122W	UBP1	24814.2
YJL111W	CCT7	24811.9
YCR008W	SAT4	24799.5
YNL183C	NPR1	24791.3
YHR028C	DAP2	24778.4
YPL022W	RAD1	24744.7
YPL023C	MET12	24744.7
YDL181W	INH1	24702.6
YLR395C	COX8	24686.6
YNL121C	TOM70	24686.1
YHL002W	HSE1	24683.9
YNL125C	ESBP6	24655.1
YDR456W	NHX1	24643
YLR079W	SIC1	24609.8
YLR078C	BOS1	24609.8
YDR006C	SOK1	24609
YML003W	YML003W	24608.8
YHR017W	YSC83	24603.1
YHR016C	YSC84	24603.1
YIL137C	TMA108	24584.9
YMR042W	ARG80	24565
YLR149C	YLR149C	24561.5
YKR074W	AIM29	24535.7
YKL069W	YKL069W	24531.8
YKR028W	SAP190	24527.1
YOL032W	OPI10	24521.8
YJR146W	YJR146W	24514.5
YCL002C	YCL002C	24462.6
YCL001W	RER1	24462.6
YNL095C	YNL095C	24457.8
YNL094W	APP1	24457.8
YJL134W	LCB3	24429.1
YGR047C	TFC4	24428.2
YGR050C	YGR050C	24424.5
YDL185W	VMA1	24390.9
YGL236C	MTO1	24390.7
YGL234W	ADE5,7	24388.5
YPL028W	ERG10	24377.1
YGL186C	TPN1	24370.6
YPL084W	BRO1	24361.5
YAL062W	GDH3	24360.9
YOL114C	YOL114C	24342.1
YOL113W	SKM1	24342.1
YBL005W-B	YBL005W-B	24337.1
YBL005W-A	YBL005W-A	24337.1
YNL142W	MEP2	24324.4
YOL030W	GAS5	24315.1
YGL115W	SNF4	24308.5
YLR224W	YLR224W	24293.5
YGR048W	UFD1	24292.7
YPR010C	RPA135	24284.3
YDR316W-A	YDR316W-A	24277.5
YDR316W-B	YDR316W-B	24277.5
YBR143C	SUP45	24260.4
YHL008C	YHL008C	24256.9
YDR143C	SAN1	24255.6
YKL125W	RRN3	24246.8
YNL154C	YCK2	24243.9
YPR171W	BSP1	24218.6
YOR268C	YOR268C	24207.8
YCR027C	RHB1	24202.3
YER161C	SPT2	24201.3
YLL066W-B	YLL066W-B	24194.5
YNL239W	LAP3	24169.5
YOL027C	MDM38	24143.1
YHR112C	YHR112C	24134.6
YIL022W	TIM44	24127.9
YLR114C	AVL9	24127.4
YOR091W	TMA46	24124.5
YLR095C	IOC2	24105.7
YLR096W	KIN2	24105.7
YHR051W	COX6	24093.9
YBR060C	ORC2	24089.3
YPL104W	MSD1	24051.9
YPL105C	SYH1	24051.9
YML133C	YML133C	24008.1
YBR007C	DSF2	24002.3
YKL164C	PIR1	24001.6
YGR167W	CLC1	23996.8
YGL098W	USE1	23994
YBR132C	AGP2	23974.4
YER034W	YER034W	23959
YJL006C	CTK2	23956.3
YPR129W	SCD6	23930.1
YDR261C	EXG2	23921.9
YLR346C	YLR346C	23908
YPR133W-A	TOM5	23888.1
YOR374W	ALD4	23873.2
YOR306C	MCH5	23872.8
YPL011C	TAF3	23852.6
YAL007C	ERP2	23839.9
YCL030C	HIS4	23816.6
YKL051W	SFK1	23811
YLR142W	PUT1	23801.3
YDR384C	ATO3	23794.5
YGR193C	PDX1	23790.7
YLL001W	DNM1	23786.8
YHR163W	SOL3	23778.3
YPL010W	RET3	23774.7
YHR040W	BCD1	23754.1
YHR039C-A	VMA10	23754.1
YJL014W	CCT3	23736.4
YMR302C	YME2	23730.9
YHR086W	NAM8	23719.5
YLR208W	SEC13	23708.1
YMR191W	SPG5	23703.8
YMR190C	SGS1	23703.8
YGL191W	COX13	23683.1
YPR070W	MED1	23668.3
YPR069C	SPE3	23668.3
YCL039W	GID7	23661.1
YMR275C	BUL1	23648.4
YMR276W	DSK2	23648.4
YOL142W	RRP40	23609.2
YML031W	NDC1	23599.3
YML032C	RAD52	23599.3
YOR175C	ALE1	23574.3
YDR038C	ENA5	23573.9
YER168C	CCA1	23572.5
YDR300C	PRO1	23563.5
YPL047W	SGF11	23537.8
YOR142W-B	YOR142W-B	23521
YOR142W-A	YOR142W-A	23521
YKL028W	TFA1	23496.9
YDR205W	MSC2	23496
YGL095C	VPS45	23476
YDL007W	RPT2	23474.6
YPL203W	TPK2	23450.6
YJL020C	BBC1	23445.5
YJL019W	MPS3	23445.5
YDL131W	LYS21	23435.1
YGR191W	HIP1	23424.3
YDL240W	LRG1	23409.9
YBR290W	BSD2	23389.7
YAL016W	TPD3	23371.5
YEL002C	WBP1	23368.4
YKR101W	SIR1	23368.2
YKR100C	SKG1	23368.2
YMR084W	YMR084W	23333.8
YBL013W	FMT1	23325.7
YBL014C	RRN6	23325.7
YOR336W	KRE5	23310.8
YMR086W	SEG1	23305.8
YLR310C	CDC25	23288.1
YDR039C	ENA2	23282.5
YER100W	UBC6	23280.2
YHR199C	AIM46	23268
YGR002C	SWC4	23267.6
YGR003W	CUL3	23267.6
YAL053W	FLC2	23259.3
YBR187W	GDT1	23224.3
YPR034W	ARP7	23218.9
YOR045W	TOM6	23213
YLL013C	PUF3	23210.4
YLR393W	ATP10	23196.5
YIL124W	AYR1	23183.1
YOL100W	PKH2	23172.3
YDR357C	CNL1	23161.3
YDR358W	GGA1	23161.3
YOR131C	YOR131C	23157.4
YOR132W	VPS17	23154.6
YOR167C	RPS28A	23143.5
YOR168W	GLN4	23143.5
YGR143W	SKN1	23120.2
YKL167C	MRP49	23114.4
YDR389W	SAC7	23112
YER176W	ECM32	23089.6
YNL301C	RPL18B	23068.9
YHR012W	VPS29	23017.3
YMR165C	PAH1	22972.4
YNL076W	MKS1	22968.3
YLR352W	YLR352W	22955.9
YCR077C	PAT1	22952.1
YCR079W	PTC6	22952.1
YKL002W	DID4	22882.9
YKL003C	MRP17	22882.9
YBL015W	ACH1	22855.5
YPL218W	SAR1	22846
YMR311C	GLC8	22831.4
YDR255C	RMD5	22829.8
YNL068C	FKH2	22819.4
YPL247C	YPL247C	22779.7
YKR059W	TIF1	22776.1
YGL105W	ARC1	22765.5
YOR394C-A	YOR394C-A	22760.2
YDR349C	YPS7	22749.6
YOR178C	GAC1	22731.9
YGR285C	ZUO1	22702.9
YGR009C	SEC9	22689.3
YGR010W	NMA2	22689.3
YOL116W	MSN1	22684.3
YOR237W	HES1	22683
YMR089C	YTA12	22659.1
YHL003C	LAG1	22614.2
YGR181W	TIM13	22583.6
YDR370C	DXO1	22556.4
YDR371W	CTS2	22556.4
YNL097C	PHO23	22552.2
YPR169W	JIP5	22541
YER001W	MNN1	22539.1
YPL181W	CTI6	22536.3
YOR353C	SOG2	22530
YGL080W	MPC1	22508.7
YIL155C	GUT2	22494.2
YHR045W	YHR045W	22488.5
YPL190C	NAB3	22486.6
YFR030W	MET10	22477.3
YML028W	TSA1	22472.7
YPR013C	CMR3	22459.2
YOR107W	RGS2	22443.9
YKR072C	SIS2	22442.2
YNL119W	NCS2	22433.4
YDR090C	YDR090C	22411.6
YNL169C	PSD1	22402.3
YDL135C	RDI1	22395
YLL045C	RPL8B	22351.9
YPL243W	SRP68	22345.8
YER134C	YER134C	22343.5
YPL283C	YRF1-7	22338.8
YDL092W	SRP14	22336.3
YBR255C-A	YBR255C-A	22333.6
YAL029C	MYO4	22323.4
YAL028W	FRT2	22312.3
YIL088C	AVT7	22301.5
YDR213W	UPC2	22271.4
YML085C	TUB1	22265.9
YMR285C	NGL2	22249.5
YKL138C	MRPL31	22242.6
YKL137W	CMC1	22242.6
YMR286W	MRPL33	22236.1
YOR360C	PDE2	22227.8
YCL057W	PRD1	22219.9
YJR004C	SAG1	22218.6
YJR005W	APL1	22218.6
YDR545W	YRF1-1	22197.9
YLR105C	SEN2	22191.3
YDR113C	PDS1	22179.2
YOL135C	MED7	22151.8
YOL133W	HRT1	22151.8
YDR138W	HPR1	22138.7
YPR075C	OPY2	22073.8
YHR111W	UBA4	22053.2
YHR004C	NEM1	22041
YOR140W	SFL1	22021.8
YOR138C	RUP1	22021.8
YNL009W	IDP3	22021.4
YBR151W	APD1	22014.7
YER103W	SSA4	21981
YGR054W	YGR054W	21965.6
YER184C	TOG1	21946.3
YER185W	PUG1	21944.1
YLR300W	EXG1	21942.2
YGR036C	CAX4	21934.8
YLR392C	ART10	21931.9
YPL155C	KIP2	21920.9
YNL206C	RTT106	21920
YDR436W	PPZ2	21898.4
YCL057C-A	MIC10	21897.4
YCR032W	BPH1	21894.5
YLR462W	YLR462W	21877.3
YPL119C	DBP1	21876
YPL118W	MRP51	21876
YKL207W	EMC3	21852.1
YLR220W	CCC1	21845.2
YCR035C	RRP43	21830.4
YCR036W	RBK1	21830.4
YDL132W	CDC53	21826.3
YER147C	SCC4	21816.9
YER148W	SPT15	21816.9
YML017W	PSP2	21802
YKL041W	VPS24	21796.9
YIL126W	STH1	21756.1
YIL127C	RRT14	21756.1
YDL005C	MED2	21754.1
YBR122C	MRPL36	21751.6
YFR008W	FAR7	21734.5
YNL036W	NCE103	21727.5
YOR189W	IES4	21716.7
YDR027C	VPS54	21710.6
YEL006W	YEA6	21704.2
YML041C	VPS71	21703.3
YBL105C	PKC1	21702.9
YER142C	MAG1	21699.4
YHL028W	WSC4	21695.7
YHL029C	OCA5	21695.7
YLR401C	DUS3	21694.1
YDR381C-A	YDR381C-A	21689.7
YER143W	DDI1	21685.1
YKL116C	PRR1	21674.7
YGL224C	SDT1	21666.8
YDR105C	TMS1	21651.4
YDR106W	ARP10	21651.4
YER188C-A	YER188C-A	21642.9
YER036C	ARB1	21608.3
YNL047C	SLM2	21583.5
YHR123W	EPT1	21570.3
YLR426W	TDA5	21522.9
YLR178C	TFS1	21510.7
YIL045W	PIG2	21502.1
YIR003W	AIM21	21453
YGL082W	YGL082W	21451
YDR365W-A	YDR365W-A	21444.1
YDR365W-B	YDR365W-B	21444.1
YMR236W	TAF9	21433.5
YDR408C	ADE8	21426.7
YGR162W	TIF4631	21425.1
YBR279W	PAF1	21411.6
YMR235C	RNA1	21408.5
YPL172C	COX10	21404.2
YMR023C	MSS1	21393.5
YJR096W	YJR096W	21367.5
YMR304W	UBP15	21289.7
YMR062C	ARG7	21284
YDR122W	KIN1	21247.5
YPR137W	RRP9	21234.9
YBR162W-A	YSY6	21234.4
YIL076W	SEC28	21226.6
YJL036W	SNX4	21224.4
YKL081W	TEF4	21211.5
YFR039C	OSW7	21207.5
YDR463W	STP1	21201.5
YJR125C	ENT3	21194.9
YGR012W	YGR012W	21183.9
YDR351W	SBE2	21144
YDR350C	ATP22	21144
YMR116C	ASC1	21138
YML018C	YML018C	21104.5
YLR431C	ATG23	21094.1
YAL041W	CDC24	21080.9
YNL081C	SWS2	21069
YPL159C	PET20	21064.2
YBR171W	SEC66	21042.2
YBR170C	NPL4	21042.2
YHR155W	YSP1	21039.6
YLR025W	SNF7	21020.8
YNL311C	SKP2	20997
YDR376W	ARH1	20971.2
YDR375C	BCS1	20971.2
YLR227W-B	YLR227W-B	20956.1
YLR227W-A	YLR227W-A	20956.1
YCL019W	YCL019W	20949.8
YCL020W	YCL020W	20949.8
YPR072W	NOT5	20935.9
YIR033W	MGA2	20933.1
YML099C	ARG81	20932.9
YML098W	TAF13	20932.9
YFR010W	UBP6	20928.8
YMR168C	CEP3	20922.6
YKL112W	ABF1	20920.5
YFL017W-A	SMX2	20916.6
YHR056C	RSC30	20911.3
YNL184C	YNL184C	20897.6
YNL110C	NOP15	20882.9
YPL219W	PCL8	20877.3
YNL185C	MRPL19	20862.1
YAL043C	PTA1	20841.6
YAL042W	ERV46	20841.6
YDL143W	CCT4	20835.8
YDL144C	YDL144C	20835.8
YBR058C-A	TSC3	20833.9
YBL030C	PET9	20830.8
YPL147W	PXA1	20829.2
YDL123W	SNA4	20821.2
YGR180C	RNR4	20819.5
YOR108W	LEU9	20802.1
YJR044C	VPS55	20788.5
YPR183W	DPM1	20778.9
YGL039W	YGL039W	20778.3
YDR132C	YDR132C	20777.8
YPL148C	PPT2	20763.3
YNL304W	YPT11	20750.5
YJR106W	ECM27	20744
YML009C	MRPL39	20730.4
YLR094C	GIS3	20724
YOR051C	ETT1	20723.2
YPL092W	SSU1	20705.9
YGL151W	NUT1	20695.3
YHL035C	VMR1	20693.7
YPR190C	RPC82	20684.7
YPR191W	QCR2	20684.7
YHR081W	LRP1	20662.4
YNL131W	TOM22	20659.6
YMR152W	YIM1	20653.4
YGL066W	SGF73	20650.1
YHR005C-A	TIM10	20647.8
YJL093C	TOK1	20647.1
YLR218C	COA4	20626.6
YLR219W	MSC3	20626.6
YIL031W	ULP2	20626.1
YMR091C	NPL6	20619.9
YMR129W	POM152	20613.6
YKR099W	BAS1	20601
YKR098C	UBP11	20601
YPL160W	CDC60	20600.9
YER002W	NOP16	20590.4
YDL053C	PBP4	20572.4
YIR031C	DAL7	20544.4
YMR123W	PKR1	20543.1
YNL339C	YRF1-6	20538.3
YIR002C	MPH1	20535.4
YGR065C	VHT1	20530.9
YJL117W	PHO86	20526.6
YER037W	PHM8	20515.5
YHR073W	OSH3	20476.5
YKR071C	DRE2	20449.2
YBR203W	COS111	20436.7
YDL179W	PCL9	20421.7
YPL279C	FEX2	20420.8
YOR373W	NUD1	20414.8
YMR073C	IRC21	20414.1
YBL089W	AVT5	20410.8
YOR372C	NDD1	20409.6
YGR033C	TIM21	20384.3
YLR312C	YLR312C	20374.1
YNL229C	URE2	20351.4
YMR238W	DFG5	20342
YLL066C	YLL066C	20318.9
YMR140W	SIP5	20312.1
YFR040W	SAP155	20282.2
YMR303C	ADH2	20278
YBR044C	TCM62	20266.3
YFR016C	YFR016C	20260
YFL010C	WWM1	20254.5
YFL009W	CDC4	20254.5
YDR303C	RSC3	20230.4
YDR511W	SDH7	20223.6
YLR007W	NSE1	20223.3
YLR006C	SSK1	20223.3
YOR349W	CIN1	20217.7
YDR145W	TAF12	20187
YDR382W	RPP2B	20185.9
YOR191W	ULS1	20179.6
YJL079C	PRY1	20173.5
YOL122C	SMF1	20173.2
YMR188C	MRPS17	20156.7
YMR189W	GCV2	20156.7
YOR150W	MRPL23	20148.7
YGL247W	BRR6	20139.9
YGL225W	VRG4	20138.9
YIL164C	NIT1	20136.8
YLR263W	RED1	20126.4
YHR050W-A	YHR050W-A	20117.7
YHL026C	YHL026C	20115.7
YDR337W	MRPS28	20101.3
YPL052W	OAZ1	20027.6
YKR048C	NAP1	20007.1
YMR185W	RTP1	20002.5
YGL129C	RSM23	19976.5
YPL053C	KTR6	19953.7
YPL042C	SSN3	19952.4
YML071C	COG8	19946.7
YPL188W	POS5	19945.9
YNR075W	COS10	19923.5
YDL205C	HEM3	19923.5
YOR264W	DSE3	19920
YBR056W-A	YBR056W-A	19917.2
YGL161C	YIP5	19916.1
YDL235C	YPD1	19909.7
YKR013W	PRY2	19908.8
YGL160W	AIM14	19906.8
YLR286C	CTS1	19906.5
YER157W	COG3	19884.4
YOR063W	RPL3	19883.3
YNL083W	SAL1	19867
YNL084C	END3	19867
YPR199C	ARR1	19863.3
YCL009C	ILV6	19836.5
YIR032C	DAL3	19827.8
YHR088W	RPF1	19824.1
YDL225W	SHS1	19815.1
YDL226C	GCS1	19815.1
YDR345C	HXT3	19804.1
YGR266W	YGR266W	19801.7
YDL106C	PHO2	19799.8
YLR061W	RPL22A	19791.7
YPL091W	GLR1	19784.9
YJL209W	CBP1	19781.8
YHL025W	SNF6	19778.7
YLR452C	SST2	19777.6
YDR023W	SES1	19773.2
YBR114W	RAD16	19743
YBR175W	SWD3	19734.1
YBR173C	UMP1	19734.1
YHR188C	GPI16	19733.8
YHR189W	PTH1	19728.9
YPR176C	BET2	19727.7
YLR372W	ELO3	19724.6
YBR015C	MNN2	19716.9
YOR060C	SLD7	19707
YOR061W	CKA2	19703.7
YPR178W	PRP4	19703.3
YNR067C	DSE4	19696.4
YNL223W	ATG4	19693.4
YNL224C	SQS1	19690.8
YPL244C	HUT1	19687.8
YDR359C	EAF1	19661
YFR034C	PHO4	19648.3
YGL180W	ATG1	19646
YOR370C	MRS6	19633.2
YPL252C	YAH1	19625.1
YOR163W	DDP1	19602.8
YPR109W	YPR109W	19600.1
YML121W	GTR1	19565.7
YJR008W	MHO1	19555.5
YLR412W	BER1	19544
YNL138W-A	YSF3	19541.6
YNL280C	ERG24	19540.8
YNL279W	PRM1	19540.8
YMR307W	GAS1	19540.6
YNR019W	ARE2	19537.2
YJL053W	PEP8	19531
YGR070W	ROM1	19499.3
YLR157C-C	YLR157C-C	19495.4
YGL023C	PIB2	19491.3
YGL022W	STT3	19491.3
YER065C	ICL1	19487.2
YKL135C	APL2	19471.3
YDR221W	GTB1	19449.5
YDR219C	MFB1	19449.5
YMR256C	COX7	19444.8
YNL045W	LAP2	19431.6
YKL013C	ARC19	19425.7
YKL012W	PRP40	19425.5
YOL103W-B	YOL103W-B	19405.4
YOL103W-A	YOL103W-A	19405.4
YOR311C	DGK1	19404.8
YGR295C	COS6	19397
YML007W	YAP1	19382.8
YNR074C	AIF1	19382.3
YBR120C	CBP6	19373
YBL076C	ILS1	19368.6
YMR012W	CLU1	19361.8
YMR171C	EAR1	19347.8
YAL039C	CYC3	19346.4
YOL021C	DIS3	19342.1
YJR025C	BNA1	19321.4
YDL147W	RPN5	19306
YDL148C	NOP14	19306
YPL070W	MUK1	19291.8
YKL053C-A	MDM35	19290.8
YPL071C	YPL071C	19273.6
YKL034W	TUL1	19255.2
YLR245C	CDD1	19248.3
YLR246W	ERF2	19248.3
YKL052C	ASK1	19238.1
YBR223C	TDP1	19235.5
YBR225W	YBR225W	19235.5
YPR097W	YPR097W	19231.8
YML131W	YML131W	19219.8
YPR096C	YPR096C	19214.1
YPR095C	SYT1	19214.1
YJR094W-A	RPL43B	19204.2
YIL117C	PRM5	19197.5
YBR229C	ROT2	19183.7
YFR044C	DUG1	19166.5
YDR341C	YDR341C	19164.9
YKL179C	COY1	19142.4
YMR005W	TAF4	19128.6
YJL132W	YJL132W	19126
YMR003W	AIM34	19119.3
YLR152C	YLR152C	19116.9
YIL023C	YKE4	19096.7
YDR144C	MKC7	19093.7
YPL100W	ATG21	19062
YDL217C	TIM22	19055.2
YKL038W	RGT1	19030.8
YNL282W	POP3	19027.2
YOR152C	YOR152C	19019.1
YHL034C	SBP1	19016.3
YER058W	PET117	19000.3
YCR095C	OCA4	18999.7
YMR281W	GPI12	18994.5
YJR022W	LSM8	18992.6
YBR249C	ARO4	18990.2
YOR211C	MGM1	18989.4
YOR236W	DFR1	18964.5
YGL117W	YGL117W	18963.1
YDR313C	PIB1	18958.5
YFR049W	YMR31	18950.8
YBR043C	QDR3	18938.9
YPR094W	RDS3	18932.5
YPR093C	ASR1	18932.5
YBR037C	SCO1	18928.2
YDL113C	ATG20	18910.5
YDL112W	TRM3	18910.5
YMR162C	DNF3	18910.2
YPL273W	SAM4	18903.8
YBL061C	SKT5	18900.3
YDR245W	MNN10	18890.9
YGR068C	ART5	18871.4
YOR362C	PRE10	18871
YPL058C	PDR12	18866.7
YKL145W	RPT1	18865.2
YKL170W	MRPL38	18844.6
YJR021C	REC107	18836.5
YDR137W	RGP1	18833.7
YIL101C	XBP1	18812.4
YNR051C	BRE5	18808
YJR122W	IBA57	18799.2
YOR257W	CDC31	18785.4
YOR256C	TRE2	18785.4
YOR070C	GYP1	18778.7
YMR178W	YMR178W	18774.7
YHR077C	NMD2	18745.6
YNL231C	PDR16	18735.9
YGR134W	CAF130	18729.6
YLR133W	CKI1	18723.4
YLR132C	USB1	18723.4
YDL209C	CWC2	18714.5
YDL208W	NHP2	18714.5
YGL228W	SHE10	18713.3
YMR099C	YMR099C	18708.5
YDL105W	NSE4	18701.8
YGL063W	PUS2	18693.7
YLR193C	UPS1	18689
YOR030W	DFG16	18686.6
YGL064C	MRH4	18680.2
YLR253W	MCP2	18677.7
YOR301W	RAX1	18667.4
YHR198C	AIM18	18661
YDL013W	SLX5	18653.6
YIR015W	RPR2	18637.8
YJR089W	BIR1	18633.7
YJR088C	EMC2	18630.9
YPR101W	SNT309	18624.7
YLR033W	RSC58	18621.6
YMR157C	AIM36	18617.7
YMR158W	MRPS8	18617.7
YLR168C	UPS2	18594.3
YOR038C	HIR2	18588.8
YOR039W	CKB2	18588.8
YDR326C	YSP2	18588.6
YJR060W	CBF1	18587.8
YKL103C	APE1	18583
YER186C	YER186C	18577.6
YDL138W	RGT2	18573.5
YDL130W-A	STF1	18569.7
YBR135W	CKS1	18566.9
YNL199C	GCR2	18564.1
YJR039W	YJR039W	18561.5
YNL293W	MSB3	18530.7
YNL294C	RIM21	18522.7
YIL002C	INP51	18520.3
YJL158C	CIS3	18509.8
YOR181W	LAS17	18504
YIL121W	QDR2	18498
YJR090C	GRR1	18490.9
YJR015W	YJR015W	18488.7
YBR177C	EHT1	18473.2
YBL060W	YEL1	18461.9
YFR002W	NIC96	18448.6
YPL257W	YPL257W	18440.1
YLL055W	YCT1	18434.9
YML107C	PML39	18432.4
YML106W	URA5	18411.7
YLR251W	SYM1	18411.6
YCL052C	PBN1	18401.8
YCL051W	LRE1	18401.8
YIL033C	BCY1	18385.4
YNL323W	LEM3	18367.9
YHR026W	VMA16	18362
YIL001W	YIL001W	18353.1
YMR264W	CUE1	18282.3
YPL116W	HOS3	18278.6
YKL027W	TCD2	18275.8
YNR050C	LYS9	18270.5
YNR033W	ABZ1	18246.1
YNR032C-A	HUB1	18246.1
YLR158C	ASP3-3	18244.6
YMR166C	YMR166C	18224.3
YNL085W	MKT1	18211.1
YBR035C	PDX3	18208.5
YLR390W-A	CCW14	18196.6
YMR066W	SOV1	18174.5
YJL066C	MPM1	18173.6
YBR256C	RIB5	18173.4
YMR167W	MLH1	18155.7
YGL244W	RTF1	18155.7
YHL032C	GUT1	18150.1
YJR097W	JJJ3	18146.8
YMR216C	SKY1	18139.5
YNL149C	PGA2	18137.5
YGR238C	KEL2	18091.7
YLL014W	EMC6	18079.2
YPR003C	YPR003C	18063.4
YKL100C	YPF1	18045.8
YGR237C	YGR237C	18033.5
YLR301W	HRI1	18030
YBR046C	ZTA1	18027
YBR047W	FMP23	18022.9
YLR363C	NMD4	18015.9
YPL012W	RRP12	18003.8
YKL046C	DCW1	17997.6
YDR452W	PPN1	17975.4
YPL210C	SRP72	17963.8
YOL026C	MIM1	17956.4
YOR195W	SLK19	17956
YLR192C	HCR1	17955.5
YOR094W	ARF3	17941.5
YPL013C	MRPS16	17941.4
YER048C	CAJ1	17933
YBL079W	NUP170	17920.1
YFR048W	RMD8	17915.7
YDR141C	DOP1	17915.1
YOR194C	TOA1	17914.4
YJR003C	YJR003C	17911
YBL036C	YBL036C	17900.4
YDR079W	PET100	17869.9
YDR078C	SHU2	17869.9
YPL068C	YPL068C	17866.8
YGR206W	MVB12	17865.7
YOR326W	MYO2	17861.9
YNR020C	ATP23	17848.7
YNR021W	YNR021W	17848.7
YDR411C	DFM1	17845
YDR412W	RRP17	17845
YML078W	CPR3	17838.7
YDL127W	PCL2	17838.4
YOR093C	YOR093C	17834.4
YKR075C	YKR075C	17817.8
YKL072W	STB6	17815.7
YOR324C	FRT1	17815.5
YDR086C	SSS1	17811.6
YER019W	ISC1	17799.9
YBL005W	PDR3	17795
YBL006C	LDB7	17795
YMR070W	MOT3	17794.3
YMR164C	MSS11	17790.3
YLR116W	MSL5	17771.5
YDR034W-B	YDR034W-B	17770
YMR193W	MRPL24	17740.7
YDR533C	HSP31	17738.7
YOR347C	PYK2	17730.8
YDL229W	SSB1	17716.7
YLR281C	YLR281C	17703.7
YLR283W	YLR283W	17703.7
YDR441C	APT2	17703.1
YKL082C	RRP14	17698.1
YHR037W	PUT2	17697.4
YDR238C	SEC26	17689.3
YPL063W	TIM50	17684.2
YHR049W	FSH1	17656.5
YKL029C	MAE1	17652.4
YMR181C	YMR181C	17645.2
YHR002W	LEU5	17644.1
YPL064C	CWC27	17643.8
YOR213C	SAS5	17637.8
YIL034C	CAP2	17618
YDR059C	UBC5	17611.7
YLR115W	CFT2	17596.2
YDR363W-A	SEM1	17595.4
YGL219C	MDM34	17582.1
YPR016C	TIF6	17556.1
YCR092C	MSH3	17548.6
YEL024W	RIP1	17548.3
YOR145C	PNO1	17546.7
YOR147W	MDM32	17546.7
YIL014W	MNT3	17540.8
YIL162W	SUC2	17538.8
YGR229C	SMI1	17533.6
YCR093W	CDC39	17531.2
YER047C	SAP1	17523.9
YNL001W	DOM34	17504.3
YNL002C	RLP7	17500.2
YKL218C	SRY1	17497.7
YBR034C	HMT1	17497.5
YLR001C	YLR001C	17488.8
YLR134W	PDC5	17487.5
YDL078C	MDH3	17475.8
YGR110W	CLD1	17474.9
YHR090C	YNG2	17470.5
YNL024C	YNL024C	17456.8
YAL008W	FUN14	17448.3
YLR453C	RIF2	17446.6
YBR222C	PCS60	17444.2
YER129W	SAK1	17437.4
YIL112W	HOS4	17425
YKR003W	OSH6	17413.5
YDL045W-A	MRP10	17399.3
YGR090W	UTP22	17394.4
YDR236C	FMN1	17380.4
YER155C	BEM2	17365.2
YBR269C	SDH8	17363.5
YGR287C	IMA1	17344.5
YGR018C	YGR018C	17336
YLR069C	MEF1	17324.3
YPR010C-A	YPR010C-A	17317.6
YGR084C	MRP13	17317.1
YLR295C	ATP14	17311.9
YPL237W	SUI3	17289.5
YNL177C	MRPL22	17285
YNL099C	OCA1	17284.3
YNL053W	MSG5	17273.7
YMR199W	CLN1	17262.7
YMR037C	MSN2	17260.3
YNR049C	MSO1	17254
YGL048C	RPT6	17252
YGL047W	ALG13	17252
YNL283C	WSC2	17251.1
YCR067C	SED4	17243.2
YNL056W	OCA2	17223.8
YNL058C	YNL058C	17223.8
YBR161W	CSH1	17218.5
YIL113W	SDP1	17205.6
YJL127C-B	YJL127C-B	17195.2
YLR262C-A	TMA7	17182.6
YPL006W	NCR1	17160.7
YKL091C	YKL091C	17153.3
YIL049W	DFG10	17142.5
YGL084C	GUP1	17130
YJL068C	YJL068C	17124.7
YDR469W	SDC1	17121.5
YER053C-A	YER053C-A	17107
YPL184C	MRN1	17106.3
YBR150C	TBS1	17103.1
YBL022C	PIM1	17075.2
YPR002W	PDH1	17063.6
YDR541C	YDR541C	17060.5
YML091C	RPM2	17040.7
YCR071C	IMG2	17018
YLL058W	YLL058W	17017.9
YDR468C	TLG1	17006.9
YDR012W	RPL4B	17006.3
YDR223W	CRF1	17004.7
YKL025C	PAN3	16999.2
YFR055W	IRC7	16989.3
YJL005W	CYR1	16982.1
YNR010W	CSE2	16969.2
YIL021W	RPB3	16960.1
YHR008C	SOD2	16932.4
YEL025C	YEL025C	16930.2
YDR229W	IVY1	16907.5
YER018C	SPC25	16902
YBR221W-A	YBR221W-A	16894.7
YOL018C	TLG2	16883.3
YOL017W	ESC8	16880.7
YEL001C	IRC22	16873.5
YGL184C	STR3	16871.8
YER080W	AIM9	16870
YHR190W	ERG9	16838.1
YIL163C	YIL163C	16837.3
YML070W	DAK1	16832.9
YML113W	DAT1	16831.5
YCL011C	GBP2	16824
YML114C	TAF8	16811.6
YOR350C	MNE1	16771
YIL114C	POR2	16764.4
YDR063W	AIM7	16761.7
YOR232W	MGE1	16742.6
YPL085W	SEC16	16721.8
YOR335C	ALA1	16720.8
YJL145W	SFH5	16719.1
YPL050C	MNN9	16693.9
YMR231W	PEP5	16690
YPL229W	YPL229W	16687.6
YPL257W-B	YPL257W-B	16669.9
YPL257W-A	YPL257W-A	16669.9
YOR124C	UBP2	16661.4
YOR390W	FEX1	16621.7
YOR085W	OST3	16607.5
YOL025W	LAG2	16595.9
YIR004W	DJP1	16588.5
YIL105C	SLM1	16582.8
YCR053W	THR4	16561.1
YGL148W	ARO2	16547.2
YJL201W	ECM25	16537
YGL245W	GUS1	16529.2
YDR280W	RRP45	16525.9
YGL246C	RAI1	16525.9
YOL023W	IFM1	16525.7
YOR021C	SFM1	16525.7
YKL113C	RAD27	16512.5
YJL043W	YJL043W	16507.1
YGR247W	CPD1	16505.7
YNL222W	SSU72	16477.2
YDR159W	SAC3	16473.7
YOR057W	SGT1	16427.3
YMR318C	ADH6	16415.8
YMR176W	ECM5	16411.8
YJL107C	YJL107C	16411.6
YLR373C	VID22	16410.5
YLR375W	STP3	16410.5
YNL134C	YNL134C	16408.7
YDR052C	DBF4	16408.4
YDR444W	YDR444W	16400.2
YDR443C	SSN2	16389.4
YHR020W	YHR020W	16386.6
YHR019C	DED81	16386.6
YEL039C	CYC7	16378.1
YHR207C	SET5	16376.6
YBL101C	ECM21	16367.6
YBL100W-C	YBL100W-C	16367.6
YJL062W	LAS21	16360.9
YDR457W	TOM1	16330.5
YEL038W	UTR4	16322.9
YDR362C	TFC6	16314.2
YDR363W	ESC2	16314.2
YFR028C	CDC14	16311.1
YIL119C	RPI1	16309.5
YDL086W	YDL086W	16296.8
YOR155C	ISN1	16281.2
YNL267W	PIK1	16269.8
YHR018C	ARG4	16268.2
YLR227C	ADY4	16249.4
YPL268W	PLC1	16244.8
YIL153W	RRD1	16242.3
YIL154C	IMP2'	16242.3
YJL044C	GYP6	16234.4
YLR024C	UBR2	16231.5
YDR281C	PHM6	16219.9
YML058W	SML1	16218.2
YDR461C-A	YDR461C-A	16215.1
YDR462W	MRPL28	16215.1
YGR030C	POP6	16212.9
YIL029C	YIL029C	16212.1
YJL049W	YJL049W	16204.5
YBL091C-A	SCS22	16194.9
YEL059C-A	SOM1	16176
YOR304W	ISW2	16174.7
YER112W	LSM4	16158.9
YOR020W-A	YOR020W-A	16153.4
YJR007W	SUI2	16143.2
YPR041W	TIF5	16140.1
YGR264C	MES1	16135.1
YDR420W	HKR1	16132.3
YJL092W	SRS2	16118.9
YLR353W	BUD8	16095.8
YLR376C	PSY3	16090.2
YFL002W-A	YFL002W-A	16082.1
YFL002W-B	YFL002W-B	16082.1
YEL057C	YEL057C	16080.5
YNL059C	ARP5	16069
YER004W	FMP52	16062.6
YNL148C	ALF1	16056.9
YNL147W	LSM7	16056.9
YLL018C	DPS1	16049.9
YML074C	FPR3	16046.4
YIL145C	PAN6	16030.9
YJL096W	MRPL49	16023.3
YMR315W-A	YMR315W-A	16008.1
YOR322C	LDB19	16000.6
YIL038C	NOT3	15990.7
YHR132W-A	IGO2	15956.8
YJR049C	UTR1	15949.5
YJR050W	ISY1	15943.5
YBR179C	FZO1	15930.9
YMR257C	PET111	15922.1
YGL207W	SPT16	15918.2
YDR067C	OCA6	15906.5
YDR068W	DOS2	15906.5
YLL062C	MHT1	15906.2
YLL061W	MMP1	15906.2
YGR199W	PMT6	15906.1
YNL245C	CWC25	15901.3
YAR023C	YAR023C	15901
YPL196W	OXR1	15900.7
YDR339C	FCF1	15897.1
YMR124W	EPO1	15878.6
YML076C	WAR1	15863
YLR170C	APS1	15856.5
YLR004C	THI73	15848.5
YHR098C	SFB3	15845.3
YPR139C	LOA1	15837.7
YPR140W	TAZ1	15837.7
YOR009W	TIR4	15828.6
YLR036C	YLR036C	15817.3
YGR170W	PSD2	15802.1
YIL030C	SSM4	15801.7
YER156C	YER156C	15798.7
YGR031W	IMO32	15795.9
YNL168C	FMP41	15791
YLR304C	ACO1	15785.8
YLR011W	LOT6	15768.1
YLR005W	SSL1	15739.9
YCR082W	AHC2	15737.9
YML045W-A	YML045W-A	15737.2
YLR292C	SEC72	15714
YJR014W	TMA22	15711.2
YIR011C	STS1	15701.5
YIR012W	SQT1	15701.3
YGL215W	CLG1	15698.9
YPL152W	RRD2	15697.3
YJR111C	YJR111C	15694.5
YHR206W	SKN7	15681
YJR112W	NNF1	15678.2
YLR157W-E	YLR157W-E	15676.8
YER162C	RAD4	15659.8
YPL161C	BEM4	15657.1
YJR036C	HUL4	15653.8
YJL062W-A	COA3	15649
YDL087C	LUC7	15643.1
YKR095W	MLP1	15642
YDR365C	ESF1	15640.9
YPL212C	PUS1	15637.2
YNL046W	YNL046W	15635.6
YPL170W	DAP1	15633.5
YLR398C	SKI2	15624.6
YGR063C	SPT4	15613.7
YDR306C	YDR306C	15609.4
YML011C	RAD33	15609
YPL211W	NIP7	15602.6
YML010W	SPT5	15601
YMR155W	YMR155W	15590
YMR154C	RIM13	15590
YJL217W	REE1	15573.8
YNL167C	SKO1	15542.4
YIL083C	CAB2	15534.4
YGR127W	YGR127W	15534.1
YOL140W	ARG8	15522.9
YPL242C	IQG1	15521.8
YOR239W	ABP140	15500.6
YGR169C-A	LSO2	15489.8
YGL121C	GPG1	15467.4
YJL155C	FBP26	15444.7
YIL144W	NDC80	15438.4
YHR211W	FLO5	15435.9
YHR048W	YHK8	15422.4
YGL256W	ADH4	15411.9
YOR109W	INP53	15405.4
YER154W	OXA1	15401.4
YER153C	PET122	15401.4
YIL087C	AIM19	15389.7
YMR047C	NUP116	15389.1
YER003C	PMI40	15381.9
YHL038C	CBP2	15380.8
YMR048W	CSM3	15354.6
YNL320W	YNL320W	15332.2
YOR056C	NOB1	15312.6
YNL100W	MIC27	15309.9
YJL129C	TRK1	15291.1
YGR221C	TOS2	15288
YIL011W	TIR3	15286.4
YBR033W	EDS1	15273.9
YKR038C	KAE1	15261.3
YBL107C	MIX23	15258.9
YLR071C	RGR1	15256.1
YHR134W	WSS1	15256
YLR072W	YLR072W	15247.1
YHR133C	NSG1	15247
YGR035C	YGR035C	15229.7
YOL089C	HAL9	15222.5
YER049W	TPA1	15215.4
YKR046C	PET10	15202.9
YKR042W	UTH1	15194.2
YDL004W	ATP16	15192.2
YGL187C	COX4	15183.9
YDR304C	CPR5	15181.5
YER114C	BOI2	15177.8
YGR057C	LST7	15175.4
YDL110C	TMA17	15170.2
YJL103C	GSM1	15158.2
YJL102W	MEF2	15158.2
YGL050W	TYW3	15143.7
YGR187C	HGH1	15125.2
YDR311W	TFB1	15107.1
YOR002W	ALG6	15100.7
YNL236W	SIN4	15099.9
YDR310C	SUM1	15087.6
YBL039W-B	YBL039W-B	15083.8
YGL137W	SEC27	15082.2
YGL138C	YGL138C	15080.7
YDR519W	FPR2	15062.5
YMR284W	YKU70	15059.8
YBR253W	SRB6	15056.6
YBL026W	LSM2	15053.2
YPL166W	ATG29	15034.3
YKR004C	ECM9	15025.9
YPL167C	REV3	15023.1
YCR028C-A	RIM1	15005.5
YHR194W	MDM31	14986.1
YDR287W	INM2	14977.7
YDR286C	YDR286C	14969.5
YOL164W	BDS1	14948.1
YNL253W	TEX1	14946
YJL104W	PAM16	14936.8
YOR034C	AKR2	14922
YDR211W	GCD6	14919.9
YBR058C	UBP14	14918.6
YKR092C	SRP40	14916.7
YML067C	ERV41	14908.5
YOL049W	GSH2	14903.3
YER183C	FAU1	14894.1
YGR179C	OKP1	14892.8
YHR214C-E	YHR214C-E	14881.3
YPL245W	YPL245W	14880.5
YDL128W	VCX1	14880.3
YPL189C-A	COA2	14877.5
YDR322C-A	TIM11	14875.5
YMR110C	HFD1	14870.7
YFL010W-A	AUA1	14869.3
YGL185C	YGL185C	14868.1
YPL246C	RBD2	14866.1
YKR010C	TOF2	14860.8
YJL041W	NSP1	14858.2
YLR053C	YLR053C	14856.1
YLR357W	RSC2	14837.6
YER138W-A	YER138W-A	14827.7
YBR013C	YBR013C	14807.3
YGR014W	MSB2	14782.4
YDR246W	TRS23	14778
YOR054C	VHS3	14763.3
YDR016C	DAD1	14762.4
YJR076C	CDC11	14755.3
YLL028W	TPO1	14727.5
YBR192W	RIM2	14726.1
YJL198W	PHO90	14717.6
YNL330C	RPD3	14707.5
YMR316C-A	YMR316C-A	14693.6
YMR243C	ZRC1	14682.3
YAL051W	OAF1	14669.7
YMR159C	ATG16	14642.9
YML088W	UFO1	14610.6
YGR150C	CCM1	14610.2
YMR087W	YMR087W	14604
YJL185C	ATG36	14603.9
YMR160W	YMR160W	14587.9
YKR018C	YKR018C	14585.3
YIR036C	IRC24	14584.5
YIR037W	HYR1	14584.5
YLR459W	GAB1	14568.9
YER084W	YER084W	14564.1
YER083C	GET2	14554.2
YLR438C-A	LSM3	14548.5
YLR439W	MRPL4	14548.5
YGL257C	MNT2	14543.1
YPL117C	IDI1	14538.4
YIL123W	SIM1	14532.5
YOR117W	RPT5	14494.1
YEL047C	FRD1	14489.4
YBL064C	PRX1	14487
YKL122C	SRP21	14485.2
YJL046W	AIM22	14474.1
YJL047C	RTT101	14474.1
YDL207W	GLE1	14464.1
YDL236W	PHO13	14458.7
YJL039C	NUP192	14445.8
YBR039W	ATP3	14445.1
YDL040C	NAT1	14439.8
YNL234W	YNL234W	14433.3
YDL077C	VAM6	14430.6
YER164W	CHD1	14426.2
YER149C	PEA2	14417.3
YLR045C	STU2	14361
YCR020C-A	MAK31	14354.9
YOL103W	ITR2	14334.2
YDL230W	PTP1	14312.3
YER027C	GAL83	14311.6
YOL064C	MET22	14305.5
YDL231C	BRE4	14305.1
YER182W	FMP10	14293.3
YOR048C	RAT1	14290.8
YHR001W-A	QCR10	14277.8
YLR018C	POM34	14268.2
YPL158C	AIM44	14259.3
YEL040W	UTR2	14256.8
YER023W	PRO3	14255.4
YPL157W	TGS1	14240
YLR309C	IMH1	14220.4
YLR019W	PSR2	14207.4
YML124C	TUB3	14205.9
YOR367W	SCP1	14199.8
YPL020C	ULP1	14197.7
YNL116W	DMA2	14197.5
YPL096W	PNG1	14182.9
YPL096C-A	ERI1	14182.9
YJR040W	GEF1	14182
YDL008W	APC11	14165.6
YDL009C	YDL009C	14164.5
YOR019W	YOR019W	14135.3
YOR365C	YOR365C	14130.8
YDR410C	STE14	14115.8
YKR087C	OMA1	14106.6
YGR140W	CBF2	14093.6
YHR117W	TOM71	14087.4
YHL042W	YHL042W	14057.9
YGR208W	SER2	14041.9
YDR367W	KEI1	14038.4
YDR098C	GRX3	14035.4
YGR207C	CIR1	14033.3
YOR363C	PIP2	14028.9
YDR237W	MRPL7	14005.3
YPR104C	FHL1	13990.6
YNL219C	ALG9	13971.3
YFR009W	GCN20	13964.3
YDL237W	AIM6	13961.2
YPL140C	MKK2	13952.7
YBL033C	RIB1	13952.3
YDL238C	GUD1	13951.7
YDL180W	YDL180W	13951.3
YDL058W	USO1	13942.9
YBR017C	KAP104	13940.1
YBL037W	APL3	13936.3
YFR007W	YFH7	13930
YGR168C	YGR168C	13923
YLR157C	ASP3-2	13910.6
YLR427W	MAG2	13908.9
YOR241W	MET7	13902.7
YHR039C	MSC7	13902.6
YKL068W-A	YKL068W-A	13893
YGR244C	LSC2	13881.9
YJR130C	STR2	13881.8
YNL186W	UBP10	13880.3
YOR081C	TGL5	13876.8
YOR083W	WHI5	13876.8
YIR006C	PAN1	13874.6
YGL192W	IME4	13863.8
YDR520C	URC2	13861.7
YGL194C	HOS2	13860.4
YGR081C	SLX9	13855.5
YPR112C	MRD1	13854.4
YPR113W	PIS1	13854.4
YDL085W	NDE2	13852.2
YDL085C-A	YDL085C-A	13852.2
YGR125W	YGR125W	13844.5
YNL090W	RHO2	13834.2
YMR263W	SAP30	13831.5
YDR434W	GPI17	13828.5
YKR034W	DAL80	13815.5
YIR038C	GTT1	13813.4
YJR001W	AVT1	13806.8
YDR034C-A	YDR034C-A	13798.5
YKR031C	SPO14	13797.8
YOL148C	SPT20	13796.4
YIL070C	MAM33	13791.6
YBR123C	TFC1	13774.7
YDL168W	SFA1	13768
YER075C	PTP3	13756.8
YHR122W	CIA2	13751.3
YJL090C	DPB11	13745.7
YBR251W	MRPS5	13732.5
YMR036C	MIH1	13726.2
YGR152C	RSR1	13710.6
YHR079C	IRE1	13705.8
YER173W	RAD24	13699.2
YER172C	BRR2	13698.1
YGR016W	YGR016W	13697.9
YGR015C	YGR015C	13697.9
YHR107C	CDC12	13696.8
YML082W	YML082W	13693.4
YHR108W	GGA2	13689.3
YDR242W	AMD2	13674.4
YGR082W	TOM20	13667.3
YMR088C	VBA1	13651.1
YHR193C	EGD2	13641.9
YEL023C	YEL023C	13636
YLL038C	ENT4	13632.6
YKL149C	DBR1	13626.8
YBR094W	PBY1	13623.6
YDR191W	HST4	13618
YDR190C	RVB1	13618
YNL032W	SIW14	13617.6
YOR113W	AZF1	13617
YLR056W	ERG3	13616.2
YPL110C	GDE1	13613.9
YBR241C	YBR241C	13611.9
YCL026C-B	HBN1	13598.3
YOL159C-A	YOL159C-A	13590.3
YEL022W	GEA2	13589.1
YDR147W	EKI1	13578.3
YMR273C	ZDS1	13577.2
YDR146C	SWI5	13574.2
YML069W	POB3	13557
YJL184W	GON7	13556.1
YFR038W	IRC5	13549.5
YFR037C	RSC8	13549.5
YPL262W	FUM1	13539.4
YBR242W	YBR242W	13527.8
YLR058C	SHM2	13526.9
YOR103C	OST2	13514.4
YHR043C	DOG2	13502.1
YPL007C	TFC8	13480.5
YDR196C	CAB5	13480.1
YDR197W	CBS2	13471.7
YER087C-B	SBH1	13464.8
YDL164C	CDC9	13457.2
YPL127C	HHO1	13439.5
YKR054C	DYN1	13428.8
YHR075C	PPE1	13427.3
YDL161W	ENT1	13422.2
YMR221C	YMR221C	13397.4
YKL094W	YJU3	13396.8
YOL088C	MPD2	13389.2
YDR338C	YDR338C	13384.4
YCR019W	MAK32	13378.8
YIL131C	FKH1	13369.4
YMR014W	BUD22	13362.6
YNL035C	YNL035C	13361
YMR020W	FMS1	13359
YGL157W	ARI1	13358.2
YIL130W	ASG1	13356.9
YOR087W	YVC1	13341.6
YDR204W	COQ4	13332.9
YDR202C	RAV2	13332.9
YGL059W	PKP2	13319.7
YAL034C	FUN19	13318.2
YPR152C	URN1	13315.1
YPR153W	YPR153W	13313.2
YNL256W	FOL1	13306.2
YNL257C	SIP3	13306.2
YDR490C	PKH1	13299.5
YNL325C	FIG4	13292.8
YPR015C	YPR015C	13283
YKR055W	RHO4	13260.9
YKL006C-A	SFT1	13249.5
YPR088C	SRP54	13240.1
YFR025C	HIS2	13235.8
YLR277C	YSH1	13224.5
YHR158C	KEL1	13223.4
YPR089W	YPR089W	13220.6
YFL048C	EMP47	13217.3
YIR014W	YIR014W	13203.4
YOR134W	BAG7	13199.4
YBR107C	IML3	13196
YHR195W	NVJ1	13192.7
YBR108W	AIM3	13192.2
YFL047W	RGD2	13191.8
YKL183W	LOT5	13187.3
YEL056W	HAT2	13167.8
YFL045C	SEC53	13163.9
YOR215C	AIM41	13162
YDR422C	SIP1	13159.5
YGL226W	MTC3	13157.9
YJL028W	YJL028W	13157.4
YKR095W-A	PCC1	13157.3
YGL226C-A	OST5	13154.2
YDR206W	EBS1	13127.4
YNL191W	DUG3	13126.2
YHR159W	TDA11	13118.7
YGL150C	INO80	13104.8
YHR001W	OSH7	13098.6
YKR019C	IRS4	13075.2
YMR202W	ERG2	13068.9
YCR106W	RDS1	13065.7
YMR117C	SPC24	13062.6
YGL049C	TIF4632	13060.9
YDR130C	FIN1	13046.8
YGR040W	KSS1	13038.9
YKR020W	VPS51	13035.3
YJL029C	VPS53	13025.4
YOR079C	ATX2	13009.3
YOR080W	DIA2	13005.4
YEL058W	PCM1	12990.2
YDR266C	HEL2	12984
YBL091C	MAP2	12984
YBL090W	MRP21	12984
YGL091C	NBP35	12978.8
YGL090W	LIF1	12975.6
YKL219W	COS9	12972.1
YGL227W	VID30	12970.2
YPR114W	YPR114W	12968.7
YAL023C	PMT2	12957.8
YNL048W	ALG11	12949.6
YPL254W	HFI1	12936.1
YEL005C	VAB2	12935.2
YKR081C	RPF2	12933.4
YBR006W	UGA2	12913.7
YDR080W	VPS41	12912.6
YHL023C	NPR3	12910.5
YGR017W	YGR017W	12903.5
YKR082W	NUP133	12903.4
YEL004W	YEA4	12888.4
YCL031C	RRP7	12885.8
YKR084C	HBS1	12884.5
YBR172C	SMY2	12882.6
YOR123C	LEO1	12876.4
YOR283W	YOR283W	12873.5
YNL049C	SFB2	12873.2
YDL155W	CLB3	12870.9
YGR195W	SKI6	12856.9
YJL031C	BET4	12855.1
YJL030W	MAD2	12852.5
YPL129W	TAF14	12846
YGL001C	ERG26	12843.7
YGL131C	SNT2	12841.8
YIL116W	HIS5	12841
YLL015W	BPT1	12829.5
YJL054W	TIM54	12826.2
YBR091C	TIM12	12825.5
YGL130W	CEG1	12819.8
YMR004W	MVP1	12806.2
YLR342W	FKS1	12802
YOR281C	PLP2	12786.9
YLR225C	YLR225C	12786.6
YLR117C	CLF1	12785.2
YOR233W	KIN4	12784.4
YOR104W	PIN2	12783
YDR092W	UBC13	12782.5
YKL079W	SMY1	12774.6
YPR057W	BRR1	12770.1
YDR257C	RKM4	12765.7
YMR175W-A	YMR175W-A	12761.5
YKR016W	MIC60	12756.6
YOR066W	MSA1	12742.9
YOL098C	YOL098C	12727.1
YPL034W	YPL034W	12722.7
YHR064C	SSZ1	12722
YGR006W	PRP18	12720.7
YGR005C	TFG2	12719.6
YDR116C	MRPL1	12703.1
YML020W	YML020W	12703
YLL048C	YBT1	12698.1
YBR072C-A	YBR072C-A	12695.6
YDR031W	MIX14	12689.7
YDR030C	RAD28	12689.7
YGR113W	DAM1	12675
YAL044C	GCV3	12668.6
YML021C	UNG1	12657.6
YDL142C	CRD1	12655.4
YDL141W	BPL1	12655.2
YLR244C	MAP1	12651.6
YCR042C	TAF2	12644.1
YLR064W	PER33	12610
YGR165W	MRPS35	12600.2
YGR279C	SCW4	12599.9
YLR228C	ECM22	12592.2
YML057W	CMP2	12591
YNL175C	NOP13	12581.2
YMR076C	PDS5	12528.6
YPL174C	NIP100	12509.1
YOL071W	SDH5	12508.9
YPL173W	MRPL40	12506.4
YKL161C	KDX1	12500.3
YJL124C	LSM1	12495.7
YJR056C	YJR056C	12484.6
YKL090W	CUE2	12477.9
YGL134W	PCL10	12470.5
YGL238W	CSE1	12456.7
YDR084C	TVP23	12456.3
YKR026C	GCN3	12452.9
YGR126W	YGR126W	12425.5
YER171W	RAD3	12419.4
YBL084C	CDC27	12408.4
YHR024C	MAS2	12386.5
YHR025W	THR1	12386.5
YBR281C	DUG2	12386.1
YKL077W	YKL077W	12376.2
YBR073W	RDH54	12372.1
YNR004W	SWM2	12370.5
YNR034W-A	YNR034W-A	12357.5
YIL102C	YIL102C	12336.3
YPL109C	YPL109C	12335.1
YPL132W	COX11	12330
YPL133C	RDS2	12322.4
YMR298W	LIP1	12296.6
YHR036W	BRL1	12289
YGL147C	RPL9A	12273.9
YML118W	NGL3	12247
YBR159W	IFA38	12246.2
YAL056W	GPB2	12231.8
YJL023C	PET130	12207.4
YMR225C	MRPL44	12203.6
YOR006C	TSR3	12198.7
YFL008W	SMC1	12194.8
YDR235W	PRP42	12187.8
YLR425W	TUS1	12176.5
YDL037C	BSC1	12161.8
YPL074W	YTA6	12152.5
YNL329C	PEX6	12148.9
YMR077C	VPS20	12142.5
YGR230W	BNS1	12138.6
YJL183W	MNN11	12135.7
YMR224C	MRE11	12124.5
YKL189W	HYM1	12104.4
YEL020W-A	TIM9	12098.6
YBL018C	POP8	12091.9
YAR028W	YAR028W	12079.5
YJL110C	GZF3	12064.7
YDR331W	GPI8	12062.5
YJR098C	YJR098C	12051.5
YJR099W	YUH1	12042.5
YJL207C	LAA1	12029.2
YDR142C	PEX7	12019.4
YLR052W	IES3	12004.6
YLR051C	FCF2	12004.6
YAL001C	TFC3	11995.4
YJL194W	CDC6	11987.5
YLR214W	FRE1	11987
YDR321W	ASP1	11978.3
YGL209W	MIG2	11973.9
YDL206W	YDL206W	11973.3
YDR320C-A	DAD4	11971.4
YER031C	YPT31	11969.8
YER032W	FIR1	11969.8
YJL196C	ELO1	11965.1
YBR102C	EXO84	11955.6
YMR207C	HFA1	11953.8
YKL204W	EAP1	11947
YJR034W	PET191	11945.2
YIL005W	EPS1	11938.3
YBR103W	SIF2	11936.8
YLR060W	FRS1	11935.4
YLR059C	REX2	11935.4
YJR057W	CDC8	11923.1
YDR079C-A	TFB5	11907.6
YJR033C	RAV1	11904.2
YKL168C	KKQ8	11896
YOR037W	CYC2	11885.1
YKL174C	TPO5	11864.1
YKL173W	SNU114	11860
YBR204C	LDH1	11840.7
YBR205W	KTR3	11840.7
YFL028C	CAF16	11833.6
YOR361C	PRT1	11812.1
YPR187W	RPO26	11805.1
YCL066W	HMLALPHA1	11803.1
YPR186C	PZF1	11802.1
YDR139C	RUB1	11798.4
YDR140W	MTQ2	11798.4
YCL067C	HMLALPHA2	11790.3
YMR192W	GYL1	11783.6
YFL054C	YFL054C	11767.2
YDR318W	MCM21	11741.9
YMR115W	MGR3	11724.5
YLR083C	EMP70	11716.8
YLR049C	YLR049C	11716.1
YLR450W	HMG2	11705.8
YKL203C	TOR2	11695.4
YLR003C	CMS1	11687.5
YMR114C	YMR114C	11678.5
YDR268W	MSW1	11676
YDR449C	UTP6	11667
YMR064W	AEP1	11665.7
YJL173C	RFA3	11658.4
YPL186C	UIP4	11654.7
YER077C	YER077C	11643
YDR498C	SEC20	11642.1
YDR056C	YDR056C	11638.5
YBR236C	ABD1	11637
YAL010C	MDM10	11633.4
YAL009W	SPO7	11621.7
YER029C	SMB1	11616.6
YER030W	CHZ1	11615.5
YER040W	GLN3	11605.6
YER039C-A	YER039C-A	11605.6
YER039C	HVG1	11605.6
YOR179C	SYC1	11600.5
YBR239C	ERT1	11598.9
YER166W	DNF1	11597.3
YMR208W	ERG12	11593.2
YBR237W	PRP5	11588.7
YDR057W	YOS9	11581.6
YLR231C	BNA5	11576.3
YNL127W	FAR11	11565.5
YEL015W	EDC3	11556.9
YEL016C	NPP2	11555.7
YKL010C	UFD4	11550.1
YKL009W	MRT4	11550.1
YJR002W	MPP10	11545.4
YOR337W	TEA1	11544.4
YHR068W	DYS1	11533.6
YCR073C	SSK22	11533.5
YBL032W	HEK2	11526
YJR064W	CCT5	11525.3
YLR195C	NMT1	11509.8
YKL106W	AAT1	11506.6
YKL106C-A	YKL106C-A	11499.9
YDR088C	SLU7	11497.5
YDR518W	EUG1	11490.4
YDR288W	NSE3	11482.1
YOR069W	VPS5	11476.7
YNL272C	SEC2	11474.4
YDR170W-A	YDR170W-A	11467.8
YOR067C	ALG8	11467.8
YDL146W	LDB17	11465.4
YHL017W	YHL017W	11457.7
YFR032C	RRT5	11450.1
YKL133C	YKL133C	11447.1
YDL193W	NUS1	11418.2
YDL115C	IWR1	11413.8
YNL275W	BOR1	11406.6
YJR041C	URB2	11397.6
YHR201C	PPX1	11395
YLR273C	PIG1	11389.4
YJR042W	NUP85	11382.5
YLR274W	MCM5	11370.4
YBL067C	UBP13	11341.6
YOR173W	DCS2	11329.4
YDL114W	YDL114W	11316.8
YJR080C	AIM24	11316.1
YHR029C	YHI9	11299.8
YDR392W	SPT3	11295.4
YJR084W	YJR084W	11295
YGR080W	TWF1	11287.8
YOL097W-A	YOL097W-A	11276.1
YJR083C	ACF4	11267.6
YBL021C	HAP3	11261.1
YBL020W	RFT1	11257.8
YPL269W	KAR9	11235.3
YHR067W	HTD2	11208.1
YNR039C	ZRG17	11200
YAL021C	CCR4	11193.8
YNR040W	YNR040W	11189.4
YHR061C	GIC1	11176.4
YDR291W	HRQ1	11174.8
YDR289C	RTT103	11174.8
YCR063W	BUD31	11172.5
YKR079C	TRZ1	11164.4
YOR116C	RPO31	11163.3
YBR264C	YPT10	11131.8
YIL040W	APQ12	11121.5
YOR148C	SPP2	11110.7
YBL097W	BRN1	11105.4
YGL141W	HUL5	11098
YGL142C	GPI10	11098
YBR265W	TSC10	11084.8
YHR205W	SCH9	11084.7
YBR031W	RPL4A	11082.5
YBL086C	YBL086C	11077.9
YHR187W	IKI1	11071
YHR186C	KOG1	11071
YER076C	YER076C	11064
YOR174W	MED4	11057.1
YJR142W	YJR142W	11055.4
YPL263C	KEL3	11049.9
YBL088C	TEL1	11031.7
YDR267C	CIA1	11020.8
YLR084C	RAX2	11020.1
YLR408C	BLS1	11019.6
YNL315C	ATP11	11004.1
YNL314W	DAL82	11004.1
YFL042C	YFL042C	11001.9
YIL068C	SEC6	10998.9
YDR368W	YPR1	10995.3
YBR166C	TYR1	10991.2
YPR116W	RRG8	10985.6
YLR091W	GEP5	10982.8
YML055W	SPC2	10955
YOR359W	VTS1	10953.2
YLL063C	AYT1	10942.6
YER042W	MXR1	10942.3
YNL259C	ATX1	10938.4
YLR306W	UBC12	10924.4
YDR493W	MZM1	10917.6
YLR305C	STT4	10914.2
YBR147W	RTC2	10909.4
YDR243C	PRP28	10903.6
YDR244W	PEX5	10903.6
YOR026W	BUB3	10898.5
YKL047W	ANR2	10893.2
YKL048C	ELM1	10893
YJL065C	DLS1	10892.5
YDL177C	YDL177C	10888.9
YAL011W	SWC3	10888.7
YDL176W	YDL176W	10863
YMR280C	CAT8	10859.7
YOR386W	PHR1	10856.9
YDR182W	CDC1	10848.3
YKL088W	CAB3	10845.5
YDR181C	SAS4	10842.9
YOR296W	YOR296W	10835
YML086C	ALO1	10824.9
YCR094W	CDC50	10824.6
YNL258C	DSL1	10810.1
YBR012W-A	YBR012W-A	10801
YBR012W-B	YBR012W-B	10801
YPR118W	MRI1	10797.3
YGL220W	FRA2	10795.2
YGL221C	NIF3	10795.2
YMR292W	GOT1	10782.7
YPR022C	YPR022C	10775.3
YMR078C	CTF18	10773.5
YMR079W	SEC14	10771.9
YNL207W	RIO2	10761.4
YDR309C	GIC2	10740.7
YDR391C	YDR391C	10737.1
YHR176W	FMO1	10734.6
YLR285W	NNT1	10734.1
YLR284C	ECI1	10734.1
YBR268W	MRPL37	10726.2
YFL044C	OTU1	10722.6
YGR174C	CBP4	10721
YER152C	YER152C	10715.1
YKL205W	LOS1	10713.7
YDR117C	TMA64	10709.3
YKL206C	ADD66	10702.7
YDR118W	APC4	10695.1
YCR040W	MATALPHA1	10681
YIL122W	POG1	10679.8
YCR039C	MATALPHA2	10677.7
YDR348C	PAL1	10657.8
YJL122W	ALB1	10646.9
YGL004C	RPN14	10634.3
YBR008C	FLR1	10629.9
YJL123C	MTC1	10622
YMR212C	EFR3	10618.7
YMR213W	CEF1	10614.6
YGL013C	PDR1	10589.8
YDR168W	CDC37	10582.9
YEL061C	CIN8	10581.5
YDL248W	COS7	10580.7
YJR119C	JHD2	10576.5
YER107C	GLE2	10562.9
YHR114W	BZZ1	10555.9
YHR147C	MRPL6	10552.3
YHR148W	IMP3	10551.7
YNL021W	HDA1	10545.3
YDR082W	STN1	10544.4
YDR352W	YPQ2	10541.6
YNL022C	RCM1	10485.1
YFR020W	YFR020W	10463.6
YJR154W	YJR154W	10454
YOL034W	SMC5	10440.5
YDR081C	PDC2	10428.3
YGL242C	YGL242C	10425.4
YGL241W	KAP114	10418.3
YDR460W	TFB3	10413
YDR200C	VPS64	10411.9
YGL133W	ITC1	10411.6
YDR459C	PFA5	10411.6
YLR420W	URA4	10408.8
YDR201W	SPC19	10407.4
YLR314C	CDC3	10388.6
YLR097C	HRT3	10383.5
YJL091C	GWT1	10349.1
YPL097W	MSY1	10347.6
YNL052W	COX5A	10344.9
YIL078W	THS1	10326.2
YBL024W	NCL1	10324
YLR239C	LIP2	10323.3
YNL238W	KEX2	10310.6
YPL256C	CLN2	10308.5
YBR302C	COS2	10222.8
YMR153W	NUP53	10215.6
YDR017C	KCS1	10210.2
YPL098C	MGR2	10208.1
YCR091W	KIN82	10206.7
YEL032W	MCM3	10187.1
YIL010W	DOT5	10179.2
YCR061W	YCR061W	10169.9
YLR240W	VPS34	10157.8
YDL018C	ERP3	10151.2
YDL088C	ASM4	10146.5
YNL336W	COS1	10134.3
YNR023W	SNF12	10127.9
YIL098C	FMC1	10126.9
YIL097W	FYV10	10120.9
YML029W	USA1	10111.7
YLR066W	SPC3	10101.2
YDR185C	UPS3	10099.9
YNR022C	MRPL50	10099.8
YOR329C	SCD5	10099.1
YLR065C	ENV10	10082.2
YGL233W	SEC15	10080.5
YGL079W	KXD1	10079.5
YIL027C	EMC5	10074.2
YBR029C	CDS1	10062
YBR030W	RKM3	10060.2
YOR078W	BUD21	10048.6
YBR274W	CHK1	10029.8
YBR273C	UBX7	10029.8
YLR009W	RLP24	10019.1
YAR002W	NUP60	10006.8
YLR055C	SPT8	10005.6
YPL112C	PEX25	9985.14
YLR008C	PAM18	9983
YOL067C	RTG1	9975.63
YER025W	GCD11	9973.03
YGL083W	SCY1	9971.78
YIL138C	TPM2	9932.78
YOR159C	SME1	9927.17
YOR160W	MTR10	9926.43
YOR255W	OSW1	9918.27
YOR254C	SEC63	9917.71
YLR046C	YLR046C	9886.56
YCR102C	YCR102C	9881.5
YDL183C	YDL183C	9867.61
YPR117W	YPR117W	9865.86
YPL038W	MET31	9865.4
YBL104C	SEA4	9862.57
YHL011C	PRS3	9859.22
YEL003W	GIM4	9812.12
YJL197W	UBP12	9802.92
YNL263C	YIF1	9802.89
YNL262W	POL2	9802.89
YGR074W	SMD1	9796.25
YGR079W	YGR079W	9794.22
YIL043C	CBR1	9792.05
YLR042C	YLR042C	9787.35
YJR135C	MCM22	9776.47
YHR170W	NMD3	9775.58
YGL116W	CDC20	9747.62
YNL215W	IES2	9734.07
YMR220W	ERG8	9728.44
YNL026W	SAM50	9716.02
YDR429C	TIF35	9701.53
YMR282C	AEP2	9699
YER180C-A	SLO1	9698.86
YIL002W-A	YIL002W-A	9670.99
YNL260C	LTO1	9659.19
YBR200W	BEM1	9653.38
YNR043W	MVD1	9652.84
YML110C	COQ5	9648.95
YLR166C	SEC10	9647.33
YPL162C	YPL162C	9637.29
YKL098W	MTC2	9624.25
YBR111W-A	SUS1	9619.02
YJR134C	SGM1	9601.92
YHR099W	TRA1	9570.87
YFL002C	SPB4	9570.49
YFL001W	DEG1	9570.49
YHL030W	ECM29	9561.7
YJR052W	RAD7	9556.89
YDL211C	YDL211C	9540.47
YDR466W	PKH3	9531.58
YJR161C	COS5	9528.45
YCR095W-A	YCR095W-A	9502.84
YCR052W	RSC6	9478.18
YPL139C	UME1	9477.47
YPL072W	UBP16	9472.2
YJL099W	CHS6	9460.71
YER085C	YER085C	9449.59
YCR088W	ABP1	9443.54
YPR185W	ATG13	9436.12
YDL194W	SNF3	9418.68
YKR045C	YKR045C	9411.35
YDR294C	DPL1	9409.37
YKL099C	UTP11	9407.92
YNL246W	VPS75	9402.45
YLR323C	CWC24	9385.71
YCR047C	BUD23	9307.72
YAR014C	BUD14	9307.6
YCR048W	ARE1	9304.36
YER086W	ILV1	9303.17
YNR041C	COQ2	9263.63
YIR022W	SEC11	9258.79
YGR174W-A	YGR174W-A	9236.42
YNL232W	CSL4	9235.56
YGL005C	COG7	9220.06
YDR128W	MTC5	9209.53
YML132W	COS3	9208.04
YHR046C	INM1	9203.4
YOL068C	HST1	9192.98
YER151C	UBP3	9178.54
YLR287C	YLR287C	9175.83
YOL028C	YAP7	9174.11
YPR058W	YMC1	9154.11
YGR128C	UTP8	9122.37
YDR279W	RNH202	9092.56
YLR324W	PEX30	9075.51
YPR125W	YLH47	9064.52
YOL057W	YOL057W	9049.15
YNL291C	MID1	9036.19
YNL290W	RFC3	9031.16
YDR212W	TCP1	9030.07
YDL054C	MCH1	9028.67
YIL091C	UTP25	9008.28
YIL090W	ICE2	9008.28
YGR100W	MDR1	8994.83
YNR070W	PDR18	8994.1
YMR204C	INP1	8993.22
YGL110C	CUE3	8992.6
YNR009W	NRM1	8969.64
YDL116W	NUP84	8956.75
YNL261W	ORC5	8952.69
YDR496C	PUF6	8949.87
YIL151C	ESL1	8949.6
YKL033W-A	YKL033W-A	8944.83
YLR451W	LEU3	8916.22
YGR129W	SYF2	8914.96
YAR015W	ADE1	8912.97
YKL181W	PRS1	8888.51
YPR119W	CLB2	8884.78
YDL169C	UGX2	8871.47
YLR291C	GCD7	8850.8
YLR085C	ARP6	8835.07
YKR035W-A	DID2	8826.32
YLR086W	SMC4	8823.52
YGR271W	SLH1	8817.62
YKR022C	NTR2	8809.24
YNR029C	YNR029C	8805.59
YOR320C	GNT1	8794.22
YDR486C	VPS60	8793.37
YDL139C	SCM3	8790.33
YNR030W	ALG12	8773.73
YPL069C	BTS1	8758.48
YIL147C	SLN1	8753.45
YHR164C	DNA2	8749.59
YBR260C	RGD1	8736.23
YKR023W	YKR023W	8709.03
YDL212W	SHR3	8698.29
YGR166W	TRS65	8688.38
YPL009C	RQC2	8675.09
YPL008W	CHL1	8673.41
YLR268W	SEC22	8671.32
YNL264C	PDR17	8670.23
YDR393W	SHE9	8661.19
YPL183W-A	RTC6	8647.1
YLR320W	MMS22	8637.44
YLR319C	BUD6	8636.14
YOR059C	LPL1	8632.18
YOR110W	TFC7	8630.5
YDR101C	ARX1	8628.92
YGL144C	ROG1	8595.68
YDR361C	BCP1	8556.16
YLR038C	COX12	8552.06
YDR103W	STE5	8535.98
YOL077W-A	ATP19	8497.66
YLR312W-A	MRPL15	8492.78
YHL048W	COS8	8477.2
YPR060C	ARO7	8472.23
YKR088C	TVP38	8462.39
YGR093W	DRN1	8440.72
YLR442C	SIR3	8432.39
YBR220C	YBR220C	8420.31
YLR443W	ECM7	8404.81
YBR057C	MUM2	8385.67
YLL031C	GPI13	8372.22
YAL032C	PRP45	8338.61
YNR026C	SEC12	8333.59
YJL186W	MNN5	8326.83
YNR027W	BUD17	8321.48
YOR246C	ENV9	8308.03
YMR310C	YMR310C	8299.06
YIL161W	YIL161W	8296.3
YNL277W-A	YNL277W-A	8293.48
YHR063C	PAN5	8281.15
YGL258W	VEL1	8253.57
YLR321C	SFH1	8235.56
YBR079C	RPG1	8200.93
YJR135W-A	TIM8	8186.84
YDR315C	IPK1	8178.58
YNL038W	GPI15	8175.22
YDR316W	OMS1	8174.85
YDL099W	BUG1	8163.74
YDL100C	GET3	8163.74
YCR073W-A	SOL2	8131.29
YNL230C	ELA1	8119.28
YLR418C	CDC73	8096.2
YLR419W	YLR419W	8093.77
YNL108C	YNL108C	8092.39
YNL107W	YAF9	8090.53
YOR247W	SRL1	8078.68
YJR082C	EAF6	8064.68
YML068W	ITT1	8055.01
YLR098C	CHA4	8052.23
YLR384C	IKI3	8039.6
YBR262C	MIC12	8035.53
YBR263W	SHM1	8025.47
YPL134C	ODC1	8009.32
YHR129C	ARP1	7953.13
YPR108W-A	YPR108W-A	7949.87
YNL188W	KAR1	7941
YGL159W	YGL159W	7937.55
YKL130C	SHE2	7931.32
YDR227W	SIR4	7929.27
YAR042W	SWH1	7924.07
YAR035C-A	YAR035C-A	7909.54
YDR091C	RLI1	7895.93
YMR214W	SCJ1	7893.1
YGR261C	APL6	7864.71
YOR201C	MRM1	7849.06
YJL087C	TRL1	7835.8
YJL085W	EXO70	7835.8
YOR202W	HIS3	7835.65
YGL210W	YPT32	7825.34
YER170W	ADK2	7818.3
YBR257W	POP4	7809.1
YHR031C	RRM3	7797.6
YHR032W	ERC1	7793.68
YFL007W	BLM10	7773.84
YFR013W	IOC3	7729.37
YML051W	GAL80	7651.92
YDR240C	SNU56	7609.35
YGR172C	YIP1	7594.61
YGR173W	RBG2	7583.98
YDR464W	SPP41	7559.76
YBR098W	MMS4	7548.75
YKR056W	TRM2	7521.72
YMR308C	PSE1	7520.9
YJR070C	LIA1	7520.78
YDR189W	SLY1	7509.64
YJL156C	SSY5	7473.81
YGR101W	PCP1	7462.06
YER174C	GRX4	7458.98
YIR010W	DSN1	7450.48
YFL041W-A	YFL041W-A	7375.91
YGL027C	CWH41	7326.11
YPL121C	MEI5	7286.27
YNL092W	YNL092W	7276.52
YPL120W	VPS30	7271
YPL027W	SMA1	7244.19
YAL035W	FUN12	7208.42
YAL036C	RBG1	7203.77
YOR188W	MSB1	7159.04
YMR251W-A	HOR7	7128.6
YGR274C	TAF1	7021.69
YGR275W	RTT102	7017.96
YGL240W	DOC1	7003.08
YDL065C	PEX19	6968.49
YDL064W	UBC9	6966.81
YPR193C	HPA2	6861.22
YJR132W	NMD5	6844.03
YPL192C	PRM3	6807.22
YKL093W	MBR1	6801.45
YNL165W	YNL165W	6798.11
YNL166C	BNI5	6798.11
YHR143W-A	RPC10	6794.61
YPR175W	DPB2	6767.4
YPR174C	YPR174C	6766.28
YKL022C	CDC16	6690.11
YCR051W	YCR051W	6645.05
YOR323C	PRO2	6642.77
YCR050C	YCR050C	6615.03
YFL062W	COS4	6487.47
YOR106W	VAM3	6328.74
YPL138C	SPP1	6156.18
YHR072W-A	NOP10	6103.53
YOR204W	DED1	6089.41
YOR075W	UFE1	5959.65
YFL066C	YFL066C	5697.23
YOR352W	TFB6	5653.7
YOR143C	THI80	5585.76
YMR122W-A	YMR122W-A	5551.71
YGL065C	ALG2	5537.2
YKL096W-A	CWP2	5418.13
YCR020W-B	HTL1	5073.1
YNL112W	DBP2	4945.1
YHL050C	YHL050C	4917.78
YLR363W-A	YLR363W-A	3311.12

### Sheet: Spt3
gene_id	gene_name	average_ChEC_signal
YOL086C	ADH1	210100
YCR012W	PGK1	209035
YKL032C	IXR1	192932
YER073W	ALD5	185053
YKL060C	FBA1	177328
YHR174W	ENO2	159969
YER088C	DOT6	139859
YMR056C	AAC1	130957
YNL098C	RAS2	124581
YNL097C-B	YNL097C-B	124581
YPL015C	HST2	124275
YLR266C	PDR8	122549
YIL054W	YIL054W	115441
YDR233C	RTN1	112797
YPL265W	DIP5	109732
YAL003W	EFB1	108950
YCL043C	PDI1	108820
YCL042W	YCL042W	108820
YPL014W	YPL014W	108220
YHR136C	SPL2	107246
YNL144C	YNL144C	107236
YDR050C	TPI1	106967
YBR068C	BAP2	106433
YGL007C-A	YGL007C-A	105929
YLR110C	CCW12	104338
YGL253W	HXK2	102590
YLR137W	RKM5	101804
YDR074W	TPS2	101310
YLR136C	TIS11	101236
YCR005C	CIT2	99081.9
YKL152C	GPM1	98866.1
YMR008C	PLB1	96724
YDL048C	STP4	96096.9
YOR382W	FIT2	95908.9
YDR072C	IPT1	93747.7
YGR203W	YCH1	92788.9
YGR202C	PCT1	92788.9
YER177W	BMH1	92685.8
YOR317W	FAA1	91841.7
YEL044W	IES6	91388.2
YPL057C	SUR1	91027.2
YML123C	PHO84	90006.8
YDR385W	EFT2	89459.1
YJL052W	TDH1	89104.5
YJL052C-A	YJL052C-A	88860.1
YEL007W	MIT1	88823.2
YGR146C	ECL1	87597.3
YGR146C-A	YGR146C-A	87597.3
YFL022C	FRS2	87321
YGR027W-A	YGR027W-A	87214
YGR027W-B	YGR027W-B	87214
YPL056C	LCL1	87099.4
YDR482C	CWC21	86762.6
YDR483W	KRE2	86762.6
YLR257W	YLR257W	86473.6
YIL118W	RHO3	85900.1
YKL044W	YKL044W	84418.5
YLR399C	BDF1	83964.3
YLR162W	YLR162W	83886.1
YPL250C	ICY2	83589.4
YER035W	EDC2	83491.6
YGR180C	RNR4	83426.9
YGL071W	AFT1	82609.9
YNL103W	MET4	82310.5
YOL110W	SHR5	82100.9
YPR035W	GLN1	81910.3
YAR010C	YAR010C	81397.5
YMR011W	HXT2	81395.6
YIR018W	YAP5	80970.1
YER158C	YER158C	80940.8
YGL055W	OLE1	80817.8
YHR161C	YAP1801	80582.7
YIR017C	MET28	80405
YER064C	VHR2	80230
YJR009C	TDH2	80153.2
YOL126C	MDH2	79698.2
YOL158C	ENB1	79577.4
YOL111C	MDY2	79102.8
YEL017C-A	PMP2	78669.8
YDL124W	YDL124W	78248.3
YML100W	TSL1	77430.6
YML101C	CUE4	77430.6
YLR348C	DIC1	77210.1
YER138C	YER138C	76802.2
YER137C-A	YER137C-A	76802.2
YDR073W	SNF11	76329.1
YMR083W	ADH3	75952.9
YPL221W	FLC1	75852.1
YLR157C-B	YLR157C-B	75755.6
YLR157C-A	YLR157C-A	75755.6
YOL125W	TRM13	75395.2
YBR118W	TEF2	75101.7
YDR174W	HMO1	73849.5
YGR031C-A	NAG1	73146.2
YNL066W	SUN4	72590.2
YDR261C-C	YDR261C-C	72550.7
YDR261C-D	YDR261C-D	72550.7
YIL056W	VHR1	72377.2
YGR161C	RTS3	71896.8
YOR268C	YOR268C	71697.7
YNL104C	LEU4	71378.5
YDR046C	BAP3	71311.9
YGL125W	MET13	70926.6
YDR134C	YDR134C	70806.9
YMR195W	ICY1	70408
YPL049C	DIG1	70335.9
YBR196C	PGI1	69598.7
YDR516C	EMI2	69326.8
YDL010W	GRX6	69254.3
YPL066W	RGL1	69022
YPL055C	LGE1	68913.9
YLR417W	VPS36	68837.2
YLR415C	YLR415C	68837.2
YPL075W	GCR1	68630.6
YDR275W	BSC2	68162
YOR384W	FRE5	67698.4
YOR383C	FIT3	67698.4
YOL011W	PLB3	67649
YNL031C	HHT2	67293.5
YPR159C-A	YPR159C-A	67216.8
YBR196C-A	YBR196C-A	66044.3
YLR350W	ORM2	65958.8
YLR258W	GSY2	65954.9
YDR216W	ADR1	65949.1
YKL182W	FAS1	65284.4
YLR227W-B	YLR227W-B	64977.8
YLR227W-A	YLR227W-A	64977.8
YOR375C	GDH1	64702.9
YBR106W	PHO88	64584
YGL037C	PNC1	64242.2
YIL055C	YIL055C	63956
YNR001C	CIT1	63952.6
YML100W-A	YML100W-A	63467.6
YBR126C	TPS1	63386.3
YBR082C	UBC4	63347.9
YLR113W	HOG1	62933.4
YNR013C	PHO91	62749
YNR014W	YNR014W	62749
YER091C	MET6	62352.7
YDR155C	CPR1	62326.9
YDR156W	RPA14	62326.9
YMR051C	YMR051C	62225.8
YMR050C	YMR050C	62225.8
YAL005C	SSA1	62173.8
YGR121C	MEP1	61918.7
YGR161C-C	YGR161C-C	61669
YGR161C-D	YGR161C-D	61669
YDR040C	ENA1	61618.5
YER020W	GPA2	61541.9
YGL056C	SDS23	61424.8
YOR101W	RAS1	61162.5
YBR078W	ECM33	60542.9
YPL026C	SKS1	60404.1
YNL284C-A	YNL284C-A	60381.5
YNL284C-B	YNL284C-B	60381.5
YFL039C	ACT1	59676.7
YDR525W-A	SNA2	59604
YDR487C	RIB3	59460.1
YGR055W	MUP1	59018.5
YFL024C	EPL1	59007.8
YFL023W	BUD27	59007.8
YBR183W	YPC1	58863.8
YBR182C-A	YBR182C-A	58863.8
YDR173C	ARG82	58712
YPL232W	SSO1	58602.9
YGR122W	YGR122W	58566.6
YOR027W	STI1	58524.9
YFL016C	MDJ1	58318.6
YMR135C	GID8	58264.3
YGR211W	ZPR1	58018.9
YGR210C	YGR210C	58018.9
YDR124W	YDR124W	58014.5
YDR123C	INO2	58014.5
YPR149W	NCE102	57468.8
YGR038C-A	YGR038C-A	57411.8
YGR038C-B	YGR038C-B	57411.8
YPL156C	PRM4	56887.6
YJR146W	YJR146W	56728.2
YER019C-A	SBH2	56502.1
YDR210C-C	YDR210C-C	56418.4
YDR210C-D	YDR210C-D	56418.4
YPR074C	TKL1	56341.2
YBR112C	CYC8	56328.9
YGL167C	PMR1	56272.1
YGL166W	CUP2	56272.1
YGR204W	ADE3	56082.9
YDR098C-A	YDR098C-A	55791.6
YDR098C-B	YDR098C-B	55791.6
YGR142W	BTN2	55782.3
YBL029C-A	YBL029C-A	55302.4
YJL149W	DAS1	55212.5
YDL125C	HNT1	55041.8
YMR016C	SOK2	54850.3
YGL123W	RPS2	54589.4
YPR036W	VMA13	54580.9
YGR023W	MTL1	54347.4
YDR186C	YDR186C	53979.5
YPR159W	KRE6	53675.6
YDR384C	ATO3	53560.2
YER188C-A	YER188C-A	53483.8
YGL162W	SUT1	53432.5
YER092W	IES5	53430.5
YLR247C	IRC20	53266.5
YLR248W	RCK2	53266.5
YMR121C	RPL15B	53019.7
YJL077W-A	YJL077W-A	52999.5
YOL015W	IRC10	52992.7
YOL016C	CMK2	52992.7
YOR274W	MOD5	52925.4
YMR319C	FET4	52716.9
YDR224C	HTB1	52674.2
YDR225W	HTA1	52664.3
YMR136W	GAT2	52409
YER136W	GDI1	52315.8
YGR249W	MGA1	52006.9
YGR154C	GTO1	51888.4
YGR097W	ASK10	51845.1
YEL009C	GCN4	51820.3
YJL115W	ASF1	51789.1
YGR268C	HUA1	51542.6
YGR270W	YTA7	51542.6
YPL019C	VTC3	51435.3
YEL046C	GLY1	51353.2
YDR043C	NRG1	51243.8
YGR138C	TPO2	51107.8
YKL109W	HAP4	51077
YER046W	SPO73	51014.5
YGR149W	YGR149W	51002.2
YPR145W	ASN1	50820.1
YDR153C	ENT5	50777.9
YJR058C	APS2	50709.5
YJR059W	PTK2	50681.1
YMR266W	RSN1	50677.5
YJL210W	PEX2	50664.1
YJL100W	LSB6	50546.5
YJL101C	GSH1	50546.5
YOR298C-A	MBF1	50525.6
YGL036W	YGL036W	50511.1
YHR214C-C	YHR214C-C	50494.7
YHR214C-B	YHR214C-B	50494.7
YPL283C	YRF1-7	50438.5
YNL006W	LST8	49905.4
YNL007C	SIS1	49905.4
YEL071W	DLD3	49829.5
YPL032C	SVL3	49761.1
YBR069C	TAT1	49545.3
YDL022W	GPD1	49437.3
YMR246W	FAA4	49254
YJR127C	RSF2	49187.7
YLR120C	YPS1	49160.3
YNL339C	YRF1-6	49154.3
YPL018W	CTF19	48575.6
YLR412C-A	YLR412C-A	48163.9
YJL133W	MRS3	48157.9
YDR508C	GNP1	47964.5
YEL034W	HYP2	47937.2
YEL035C	UTR5	47937.2
YBR126W-A	YBR126W-A	47796.2
YDL049C	KNH1	47466.2
YMR015C	ERG5	47333.8
YJL178C	ATG27	47111.2
YOR273C	TPO4	47080.4
YNL190W	YNL190W	47000.6
YNL192W	CHS1	46889.1
YOL020W	TAT2	46763.3
YGR121W-A	YGR121W-A	46744.2
YKL216W	URA1	46742.1
YGR157W	CHO2	46695.9
YLR332W	MID2	46559.4
YIL011W	TIR3	46520.1
YBR084C-A	RPL19A	46349.1
YOR299W	BUD7	45959.8
YNL208W	YNL208W	45935.4
YPL144W	POC4	45779.2
YDR054C	CDC34	45710.3
YBL092W	RPL32	45338.9
YML035C	AMD1	45289.3
YML034W	SRC1	45289.3
YGL035C	MIG1	45111.9
YPL145C	KES1	45061.7
YNR018W	RCF2	44988.6
YGL006W	PMC1	44787.8
YJL160C	YJL160C	44754.7
YDR262W	YDR262W	44742.1
YDR041W	RSM10	44613.9
YMR251W	GTO3	44507.4
YJR047C	ANB1	44436.5
YMR291W	TDA1	44406.9
YOR184W	SER1	44224.6
YOR182C	RPS30B	44224.6
YDR151C	CTH1	44178.5
YGR267C	FOL2	44154.9
YIL046W-A	YIL046W-A	43968.6
YDR247W	VHS1	43957.8
YOR342C	YOR342C	43905
YIL046W	MET30	43822.9
YLR109W	AHP1	43668.6
YPL249C-A	RPL36B	43501.2
YGR124W	ASN2	43458.8
YJR016C	ILV3	43187.4
YJL171C	YJL171C	43142.7
YGL006W-A	YGL006W-A	43031.6
YGR086C	PIL1	42799.5
YDR214W	AHA1	42749.5
YBR077C	SLM4	42524
YPL024W	RMI1	42294.1
YIR016W	YIR016W	42011.7
YDL072C	YET3	41924.3
YLR297W	YLR297W	41630.8
YLR327C	TMA10	41515.7
YBR105C	VID24	41505.4
YLR278C	YLR278C	41437.3
YGR233C	PHO81	41331.8
YLR254C	NDL1	41290.3
YOR161C	PNS1	41279.5
YOR327C	SNC2	41121.1
YKL029C	MAE1	40924.5
YKL007W	CAP1	40832
YOR227W	HER1	40709.8
YFR017C	IGD1	40609.9
YER159C	BUR6	40557.3
YMR244C-A	COA6	40479.1
YDR527W	RBA50	40418
YER063W	THO1	40408.9
YPL016W	SWI1	40406.4
YLR179C	YLR179C	40358.5
YLR180W	SAM1	40358.5
YAL053W	FLC2	40284
YLR448W	RPL6B	40284
YOR316C-A	YOR316C-A	40226.3
YBR162C	TOS1	40172.8
YIL047C	SYG1	40057.6
YGR241C	YAP1802	39874.7
YDR036C	EHD3	39733.1
YOL039W	RPP2A	39679.2
YOL040C	RPS15	39449.7
YPR080W	TEF1	39182
YMR001C	CDC5	38951.9
YMR001C-A	YMR001C-A	38951.9
YKL063C	YKL063C	38951.9
YJR104C	SOD1	38943.7
YJR105W	ADO1	38943.7
YJL042W	MHP1	38540.7
YBL045C	COR1	38337.5
YBL044W	YBL044W	38337.5
YMR316W	DIA1	38294.9
YDR510W	SMT3	38204.7
YNL149C	PGA2	37880.1
YHR179W	OYE2	37798.6
YGR044C	RME1	37669.3
YBL055C	YBL055C	37608.4
YDR524C-B	YDR524C-B	37584.8
YLR354C	TAL1	37216
YLR328W	NMA1	37172.7
YJR123W	RPS5	37163.7
YNL270C	ALP1	36980.8
YLR347C	KAP95	36919.3
YOR316C	COT1	36891.4
YER117W	RPL23B	36730
YDR158W	HOM2	36716.3
YKL150W	MCR1	36701.1
YMR253C	YMR253C	36656
YBL011W	SCT1	36598.1
YDR037W	KRS1	36519
YER062C	GPP2	36488.1
YKL037W	AIM26	36416.9
YLR333C	RPS25B	36330.6
YOL004W	SIN3	36278.3
YKL151C	YKL151C	36196.1
YER053C	PIC2	36003.1
YJR113C	RSM7	35833.2
YKL064W	MNR2	35805.6
YGR189C	CRH1	35784.4
YNL042W	BOP3	35778.9
YIL074C	SER33	35678.6
YOR319W	HSH49	35663.2
YNL077W	APJ1	35463.8
YBL027W	RPL19B	35224.5
YGR050C	YGR050C	35151.2
YMR105C	PGM2	35112.3
YJR074W	MOG1	35048.4
YJR073C	OPI3	35048.4
YLL024C	SSA2	35043.1
YKL120W	OAC1	35018
YFL021W	GAT1	34990.9
YFR019W	FAB1	34631.6
YFR018C	YFR018C	34631.6
YOR096W	RPS7A	34621.9
YDR249C	YDR249C	34596.8
YDR251W	PAM1	34596.8
YBR083W	TEC1	34582.1
YAL039C	CYC3	34513.4
YMR042W	ARG80	34489.8
YKL065C	YET1	34412.6
YBR010W	HHT1	34381.7
YOR099W	KTR1	34309.4
YDR077W	SED1	34272.5
YHR203C	RPS4B	34120.4
YKL142W	MRP8	34011.5
YHR005C	GPA1	33942.7
YJL165C	HAL5	33901.4
YJL026W	RNR2	33900.2
YPR156C	TPO3	33887.6
YOR023C	AHC1	33845
YMR081C	ISF1	33833.4
YDL133C-A	RPL41B	33831.8
YDL133W	SRF1	33831.8
YPL088W	YPL088W	33809
YGR198W	YPP1	33804.1
YGR197C	SNG1	33804.1
YKL051W	SFK1	33779.4
YDL173W	PAR32	33776.1
YDR389W	SAC7	33517.2
YDR171W	HSP42	33508.8
YGL009C	LEU1	33339.4
YMR105W-A	YMR105W-A	33320.4
YMR108W	ILV2	33206.2
YLR406C-A	YLR406C-A	33126.4
YPL231W	FAS2	33119.3
YPR165W	RHO1	33112.6
YHL049C	YHL049C	33105
YBL017C	PEP1	33080.1
YEL060C	PRB1	33028.1
YGR250C	YGR250C	33026
YDR071C	PAA1	32983
YJL006C	CTK2	32920.7
YPL058C	PDR12	32909.3
YLR378C	SEC61	32877.9
YLR380W	CSR1	32870.1
YBR101C	FES1	32776.1
YOL052C-A	DDR2	32543.4
YHR097C	YHR097C	32498.6
YPR145C-A	YPR145C-A	32496.7
YCR037C	PHO87	32490
YFR034C	PHO4	32355.8
YNL277W	MET2	32243.7
YOR220W	RCN2	32034.7
YOR219C	STE13	32034.7
YPL149W	ATG5	32005
YBR009C	HHF1	31860.6
YNL071W	LAT1	31770.9
YPL137C	GIP3	31516.8
YDR093W	DNF2	31458.2
YBR218C	PYC2	31372.1
YMR002W	MIX17	31325.7
YGR118W	RPS23A	31186.9
YGR117C	YGR117C	31186.9
YMR145C	NDE1	31173.8
YER052C	HOM3	31134.9
YMR143W	RPS16A	31116.8
YER098W	UBP9	31025.5
YEL072W	RMD6	31015.1
YFR031C-A	RPL2A	30999.9
YDR231C	COX20	30990.5
YGL062W	PYC1	30952.3
YOR306C	MCH5	30942.9
YDR505C	PSP1	30923.5
YOR142W-A	YOR142W-A	30768.5
YOR142W-B	YOR142W-B	30768.5
YDR232W	HEM1	30764.4
YMR199W	CLN1	30752.1
YHL029C	OCA5	30620.1
YHL028W	WSC4	30620.1
YKL068W	NUP100	30548.5
YOR043W	WHI2	30493.1
YDR062W	LCB2	30389.3
YGL038C	OCH1	30344.1
YOL014W	YOL014W	30295.7
YNR017W	TIM23	30281.8
YFL031W	HAC1	30281.5
YPL143W	RPL33A	30241.6
YML052W	SUR7	30220.9
YML053C	YML053C	30220.9
YGL188C-A	YGL188C-A	30202.7
YPL179W	PPQ1	30148.3
YNL096C	RPS7B	30091.5
YOL060C	MAM3	30053.5
YNL118C	DCP2	30045.3
YNL016W	PUB1	29979.2
YER178W	PDA1	29930.8
YFR033C	QCR6	29837.6
YEL065W	SIT1	29787.8
YHR042W	NCP1	29783.4
YHR041C	SRB2	29783.4
YOR047C	STD1	29749.3
YMR296C	LCB1	29720.5
YOR267C	HRK1	29712.4
YMR070W	MOT3	29626.9
YDR213W	UPC2	29586.9
YDL137W	ARF2	29551.8
YML008C	ERG6	29524.7
YML007C-A	YML007C-A	29524.7
YPL003W	ULA1	29394.6
YPL004C	LSP1	29394.6
YHR021C	RPS27B	29374.5
YFL033C	RIM15	29231.5
YPR131C	NAT3	29179.7
YPR132W	RPS23B	29179.7
YLR256W-A	YLR256W-A	29137
YJR115W	YJR115W	29084
YNL069C	RPL16B	29079
YNL217W	YNL217W	29063.9
YKL052C	ASK1	28974.4
YOR008C	SLG1	28906
YGL197W	MDS3	28860.5
YOR394C-A	YOR394C-A	28775.1
YHL025W	SNF6	28761.6
YJR010W	MET3	28673.1
YOR349W	CIN1	28649
YMR046C	YMR046C	28539.5
YMR045C	YMR045C	28539.5
YOR293W	RPS10A	28508.2
YOR292C	YOR292C	28508.2
YPL187W	MF(ALPHA)1	28453
YER072W	VTC1	28288.4
YDR127W	ARO1	28279.8
YBR049C	REB1	28259.8
YGR034W	RPL26B	28171.9
YBL099W	ATP1	28121
YGR027C	RPS25A	28014.6
YGR177C	ATF2	27780.1
YGR286C	BIO2	27680.7
YJL048C	UBX6	27658.3
YKR052C	MRS4	27629.1
YJL079C	PRY1	27533.2
YPR102C	RPL11A	27464
YGR037C	ACB1	27451.3
YML024W	RPS17A	27441.5
YLR156C-A	YLR156C-A	27400.5
YNL068C	FKH2	27221.4
YBR203W	COS111	27180.7
YPL078C	ATP4	27150.6
YMR173W	DDR48	27139.7
YJL107C	YJL107C	26990.9
YOR187W	TUF1	26931.4
YJL130C	URA2	26896.5
YIL052C	RPL34B	26880.1
YLL026W	HSP104	26870.4
YGR238C	KEL2	26837.1
YNL055C	POR1	26745.1
YER130C	COM2	26696.8
YIL148W	RPL40A	26615.1
YNL268W	LYP1	26594.5
YOR355W	GDS1	26575.1
YIL051C	MMF1	26529.5
YPL067C	YPL067C	26497.3
YNL054W-B	YNL054W-B	26374.4
YNL054W-A	YNL054W-A	26374.4
YLR344W	RPL26A	26367.9
YFR032C-A	RPL29	26359.1
YFR032C-B	YFR032C-B	26359.1
YGR143W	SKN1	26352.4
YLR300W	EXG1	26351.7
YMR316C-A	YMR316C-A	26338.3
YLR090W	XDJ1	26307.6
YLR212C	TUB4	26295.3
YDR354W	TRP4	26269.8
YJR116W	TDA4	26242.7
YMR142C	RPL13B	26202.1
YPL037C	EGD1	26180.6
YDL138W	RGT2	26135.5
YJL133C-A	YJL133C-A	26128.4
YER043C	SAH1	26110.8
YPL089C	RLM1	26104.9
YGR008C	STF2	26032.7
YPR028W	YOP1	25987.1
YDL082W	RPL13A	25915.5
YPR005C	HAL1	25892.7
YCL030C	HIS4	25870.6
YDR418W	RPL12B	25750.7
YDL136W	RPL35B	25703
YER001W	MNN1	25596.2
YLR142W	PUT1	25562.1
YBR089C-A	NHP6B	25418.6
YOL136C	PFK27	25399.2
YPL087W	YDC1	25356.6
YOR303W	CPA1	25290.5
YOR302W	YOR302W	25290.5
YNL328C	MDJ2	25283.5
YDR208W	MSS4	25215.4
YER037W	PHM8	25092.6
YOL127W	RPL25	25058.5
YLR089C	ALT1	24882.9
YCR009C	RVS161	24868.2
YOL051W	GAL11	24865.4
YBL042C	FUI1	24854.1
YPL090C	RPS6A	24852.2
YLR157C-C	YLR157C-C	24815.5
YIL069C	RPS24B	24815.5
YPR138C	MEP3	24765
YGL178W	MPT5	24744.1
YMR307W	GAS1	24738.2
YPL079W	RPL21B	24688.8
YOR234C	RPL33B	24685.3
YDR258C	HSP78	24652.9
YLR403W	SFP1	24595.4
YER068W	MOT2	24577.1
YMR006C	PLB2	24567.8
YMR242C	RPL20A	24528.4
YLL018C-A	COX19	24458.9
YLR121C	YPS3	24406
YMR241W	YHM2	24374.8
YMR240C	CUS1	24374.8
YEL054C	RPL12A	24363.8
YNL064C	YDJ1	24291
YNL063W	MTQ1	24291
YNL231C	PDR16	24272.5
YER074W	RPS24A	24245.7
YDR293C	SSD1	24206
YER056C-A	RPL34A	24198.7
YDR524C	AGE1	24197.7
YEL011W	GLC3	24195.4
YGR130C	YGR130C	24096.6
YDR207C	UME6	24027.2
YDR025W	RPS11A	24018
YPR015C	YPR015C	23947
YDL184C	RPL41A	23922.4
YPL106C	SSE1	23919
YER075C	PTP3	23885.8
YKL103C	APE1	23879.9
YBR011C	IPP1	23852.9
YLL043W	FPS1	23828.3
YOR136W	IDH2	23722.4
YGL202W	ARO8	23708.1
YKL104C	GFA1	23679.6
YDR297W	SUR2	23639.7
YPL135W	ISU1	23568.6
YBR297W	MAL33	23563
YBR296C-A	YBR296C-A	23563
YKL164C	PIR1	23550.8
YLR304C	ACO1	23434.7
YPL036W	PMA2	23417.7
YDR099W	BMH2	23297.1
YDL131W	LYS21	23227
YPR158W	CUR1	23197.4
YHR083W	SAM35	23165.3
YLL028W	TPO1	23022.4
YGR043C	NQM1	23003.9
YDL019C	OSH2	22807.6
YKL148C	SDH1	22727.1
YDR270W	CCC2	22704.8
YNL079C	TPM1	22674.9
YHR023W	MYO1	22645.2
YHR022C-A	YHR022C-A	22645.2
YER163C	GCG1	22630.8
YCL020W	YCL020W	22621.8
YCL019W	YCL019W	22621.8
YPR127W	YPR127W	22602
YDR129C	SAC6	22579.4
YOR192C-A	YOR192C-A	22559.4
YOR192C-B	YOR192C-B	22559.4
YMR013C	SEC59	22516
YPR158W-A	YPR158W-A	22466.8
YPR158W-B	YPR158W-B	22466.8
YLR055C	SPT8	22461.7
YBR007C	DSF2	22434.3
YML088W	UFO1	22433.7
YKL001C	MET14	22421.6
YMR297W	PRC1	22417.6
YLL055W	YCT1	22370.7
YGL181W	GTS1	22357.4
YOR130C	ORT1	22342.9
YHL021C	AIM17	22333.2
YDR034C-A	YDR034C-A	22328
YNL281W	HCH1	22277.7
YML102W	CAC2	22273.1
YOR020C	HSP10	22267.6
YPR154W	PIN3	22264.4
YLR206W	ENT2	22253.9
YHR010W	RPL27A	22232.7
YMR182C	RGM1	22229.4
YKL054C	DEF1	22204.7
YJL166W	QCR8	22203.6
YJL012C	VTC4	22042.1
YMR262W	YMR262W	22015.6
YMR261C	TPS3	22015.6
YDR169C	STB3	21976.8
YDR096W	GIS1	21974.4
YGL054C	ERV14	21941.2
YKL146W	AVT3	21885.4
YNL078W	NIS1	21870.5
YER044C	ERG28	21868.5
YBR191W	RPL21A	21866.9
YLL027W	ISA1	21864.3
YBR036C	CSG2	21835.7
YOR229W	WTM2	21766.7
YOR228C	MCP1	21766.7
YNL239W	LAP3	21726.4
YGL030W	RPL30	21649.7
YOR185C	GSP2	21626.6
YHR135C	YCK1	21601.1
YLL051C	FRE6	21576.2
YDR265W	PEX10	21561.7
YDR264C	AKR1	21561.7
YDL020C	RPN4	21496.8
YER150W	SPI1	21491.7
YNL221C	POP1	21490.9
YLR048W	RPS0B	21412.3
YLR437C	DIF1	21409.2
YDR034C	LYS14	21382.5
YBR287W	YBR287W	21370.3
YKL212W	SAC1	21342.3
YKL213C	DOA1	21342.3
YPL239W	YAR1	21243.8
YOR011W	AUS1	21238.8
YHR022C	YHR022C	21200.5
YDR210W	YDR210W	21190.5
YJL082W	IML2	21185.6
YDR309C	GIC2	21180.5
YDR388W	RVS167	21164.8
YDR502C	SAM2	21155.7
YJL141C	YAK1	21099.8
YLR436C	ECM30	21071.6
YMR022W	UBC7	20875.9
YMR021C	MAC1	20875.9
YLR047C	FRE8	20874.7
YDR226W	ADK1	20766
YOL103W	ITR2	20745.2
YGR136W	LSB1	20724.6
YOL082W	ATG19	20692.6
YGR085C	RPL11B	20669.7
YDL127W	PCL2	20529.4
YKL176C	LST4	20521.6
YKL175W	ZRT3	20521.6
YDL075W	RPL31A	20494
YLR056W	ERG3	20469.4
YFL004W	VTC2	20446.5
YLR176C	RFX1	20436.9
YOR264W	DSE3	20417
YOL103W-B	YOL103W-B	20315.2
YOL103W-A	YOL103W-A	20315.2
YNL162W	RPL42A	20286
YPR024W	YME1	20270.9
YPR009W	SUT2	20241.5
YPL240C	HSP82	20221.7
YFL018C	LPD1	20215
YBR114W	RAD16	20180.4
YGR253C	PUP2	20150.5
YOR052C	TMC1	20095.5
YIL111W	COX5B	20093
YML082W	YML082W	20023.3
YLR325C	RPL38	19970.9
YBR050C	REG2	19957.8
YNL027W	CRZ1	19893.8
YGL003C	CDH1	19891
YGL002W	ERP6	19891
YOR009W	TIR4	19876.4
YMR302C	YME2	19873.7
YGR175C	ERG1	19854.5
YER169W	RPH1	19820.7
YBR207W	FTH1	19813.1
YJR045C	SSC1	19803.6
YJR046W	TAH11	19803.6
YLR229C	CDC42	19756.2
YDR387C	YDR387C	19740.1
YHL016C	DUR3	19717.8
YLR293C	GSP1	19716.5
YBR181C	RPS6B	19705.4
YOR237W	HES1	19665.7
YIL121W	QDR2	19648.1
YGR141W	VPS62	19624.9
YDR334W	SWR1	19604.2
YDR333C	RQC1	19604.2
YMR182W-A	YMR182W-A	19574.6
YKL006W	RPL14A	19570.6
YOR208W	PTP2	19570.5
YPR023C	EAF3	19563
YOL143C	RIB4	19547.5
YOL142W	RRP40	19547.5
YPL252C	YAH1	19508.3
YDL097C	RPN6	19486.6
YDL095W	PMT1	19486.6
YKL211C	TRP3	19486
YKR011C	YKR011C	19472.1
YLR094C	GIS3	19442.1
YMR052W	FAR3	19438.4
YAL060W	BDH1	19431.9
YLR185W	RPL37A	19427.7
YPR148C	YPR148C	19407.5
YIL018W	RPL2B	19387.6
YGR147C	NAT2	19350.1
YDR476C	YDR476C	19340.5
YJR121W	ATP2	19304.1
YML103C	NUP188	19188.2
YLR177W	YLR177W	19179.8
YMR032W	HOF1	19137.6
YMR031C	EIS1	19137.6
YCR068W	ATG15	19091
YJR025C	BNA1	19083.2
YLR150W	STM1	19053.6
YDL126C	CDC48	19049.8
YGR046W	TAM41	19046.9
YDR061W	YDR061W	19041.6
YCR017C	CWH43	19011.9
YDR450W	RPS18A	19008.6
YPL271W	ATP15	19006.8
YNL172W	APC1	18996
YNL173C	MDG1	18996
YLL039C	UBI4	18975.9
YJL158C	CIS3	18972.8
YLR114C	AVL9	18882.4
YOR221C	MCT1	18881.8
YOR222W	ODC2	18881.8
YGL179C	TOS3	18860.2
YBL014C	RRN6	18845.7
YBL013W	FMT1	18845.7
YGL200C	EMP24	18842
YGL198W	YIP4	18842
YBR127C	VMA2	18830.9
YNL282W	POP3	18826.6
YLR099C	ICT1	18811.3
YGR131W	FHN1	18807.8
YGR144W	THI4	18779
YBL007C	SLA1	18765.4
YER144C	UBP5	18741.8
YBR025C	OLA1	18736.4
YPL274W	SAM3	18724.8
YLR298C	YHC1	18716.1
YHR047C	AAP1	18690.4
YFL002W-B	YFL002W-B	18680.7
YFL002W-A	YFL002W-A	18680.7
YGR279C	SCW4	18672.8
YML041C	VPS71	18643.6
YJL213W	YJL213W	18628.7
YPL081W	RPS9A	18620.3
YOR286W	RDL2	18607.4
YPL082C	MOT1	18606.7
YBR161W	CSH1	18590.1
YLR157W-E	YLR157W-E	18554.6
YLR299W	ECM38	18544.8
YOR285W	RDL1	18510.5
YDL076C	RXT3	18498
YIL133C	RPL16A	18484.7
YKL112W	ABF1	18480.9
YFR036W	CDC26	18443.4
YFR035C	YFR035C	18443.4
YLR168C	UPS2	18394.7
YLR099W-A	MIM2	18390.6
YKR068C	BET3	18381.7
YLR389C	STE23	18370.8
YIL075C	RPN2	18343.1
YOL101C	IZH4	18329.7
YGR281W	YOR1	18298.7
YPR105C	COG4	18257.3
YPR106W	ISR1	18257.3
YHR080C	YHR080C	18253.8
YHR103W	SBE22	18237.1
YER090W	TRP2	18237
YER089C	PTC2	18237
YDR246W-A	YDR246W-A	18235.7
YLR259C	HSP60	18156.7
YLR043C	TRX1	18138
YGL040C	HEM2	18123.1
YFL037W	TUB2	18085.8
YFL038C	YPT1	18085.8
YOR272W	YTM1	18072
YHR141C	RPL42B	18068.5
YHL015W-A	YHL015W-A	18034.9
YDL037C	BSC1	18009.5
YDR035W	ARO3	17998.4
YML111W	BUL2	17965.4
YOR374W	ALD4	17939.9
YDR346C	SVF1	17925.2
YDR347W	MRP1	17925.2
YOR381W	FRE3	17913.7
YOR271C	FSF1	17875.1
YOR236W	DFR1	17837.6
YDL079C	MRK1	17836.8
YLR286C	CTS1	17828
YML129C	COX14	17824.6
YEL012W	UBC8	17804
YNL020C	ARK1	17773.5
YML027W	YOX1	17758.5
YMR183C	SSO2	17737.3
YMR184W	ADD37	17737.3
YOR042W	CUE5	17685.7
YGR035C	YGR035C	17661.8
YML130C	ERO1	17661.7
YJR110W	YMR1	17660.9
YJR137C	MET5	17659.5
YBL004W	UTP20	17653
YDR365W-B	YDR365W-B	17629.9
YDR365W-A	YDR365W-A	17629.9
YPL028W	ERG10	17605
YMR086W	SEG1	17604.3
YDL051W	LHP1	17590.4
YDL052C	SLC1	17590.4
YOR086C	TCB1	17580.6
YGL122C	NAB2	17556.4
YNL302C	RPS19B	17521.5
YKR092C	SRP40	17517.3
YMR072W	ABF2	17511.8
YMR071C	TVP18	17511.8
YBL085W	BOI1	17478.9
YOR028C	CIN5	17474.8
YDR034W-B	YDR034W-B	17456
YBR109C	CMD1	17453.9
YBR110W	ALG1	17453.9
YDR448W	ADA2	17451.7
YDR447C	RPS17B	17451.7
YLR438W	CAR2	17403
YOR051C	ETT1	17366.9
YBR043C	QDR3	17350.1
YHR208W	BAT1	17302
YML038C	YMD8	17284.6
YLR447C	VMA6	17273.9
YJR145C	RPS4A	17263
YNL067W	RPL9B	17217
YMR306W	FKS3	17204.4
YML121W	GTR1	17185.2
YLR388W	RPS29A	17134.7
YLR387C	REH1	17134.7
YKL085W	MDH1	17131.8
YIL116W	HIS5	17114.7
YDL130W	RPP1B	17091.3
YBL087C	RPL23A	17088.7
YNL029C	KTR5	17073.4
YDR011W	SNQ2	17065.6
YNL037C	IDH1	17047.3
YDR475C	JIP4	17039.6
YDR064W	RPS13	17037.4
YGR178C	PBP1	17000.1
YKR069W	MET1	16914.2
YBR177C	EHT1	16913.5
YDR089W	YDR089W	16895.2
YBR005W	RCR1	16884.5
YBR004C	GPI18	16878.4
YPR042C	PUF2	16824.5
YPR043W	RPL43A	16824.5
YLR027C	AAT2	16810.6
YEL027W	VMA3	16799.5
YKL201C	MNN4	16792.9
YDR441C	APT2	16780.4
YBL071C-B	YBL071C-B	16764.6
YGR092W	DBF2	16748.4
YML117W	NAB6	16720.3
YDR353W	TRR1	16699.7
YDR367W	KEI1	16689
YHL040C	ARN1	16671
YIL107C	PFK26	16668
YOL006C	TOP1	16663.2
YKL110C	KTI12	16657.1
YOR137C	SIA1	16631.6
YHL027W	RIM101	16623.1
YHR030C	SLT2	16599.6
YFR014C	CMK1	16585.6
YEL043W	YEL043W	16577.2
YJL144W	YJL144W	16569.9
YBR214W	SDS24	16569.9
YIL101C	XBP1	16560.7
YBR283C	SSH1	16547.7
YPR144C	NOC4	16535.3
YEL057C	YEL057C	16528.2
YML007W	YAP1	16523.6
YHR210C	YHR210C	16517.7
YOL113W	SKM1	16474.4
YOL114C	YOL114C	16474.4
YER034W	YER034W	16470.5
YCR031C	RPS14A	16459.7
YBR230W-A	YBR230W-A	16452
YDR397C	NCB2	16434
YDR345C	HXT3	16431.3
YHR143W	DSE2	16423.8
YGR028W	MSP1	16390.7
YLR075W	RPL10	16382.5
YNL125C	ESBP6	16367.4
YPL260W	YPL260W	16348.6
YLR346C	YLR346C	16345.4
YGL076C	RPL7A	16284.8
YDR306C	YDR306C	16255.6
YDL012C	YDL012C	16254.7
YJR017C	ESS1	16243.1
YML063W	RPS1B	16236.9
YBR230C	OM14	16230.3
YHR198C	AIM18	16201.6
YPL199C	YPL199C	16182.5
YPL198W	RPL7B	16182.5
YDR497C	ITR1	16166.4
YHL004W	MRP4	16159.2
YHL006C	SHU1	16159.2
YER094C	PUP3	16143
YIL125W	KGD1	16141
YIL122W	POG1	16130.9
YCL035C	GRX1	16122.2
YIR032C	DAL3	16111.2
YOL130W	ALR1	16105.6
YPL154C	PEP4	16094.7
YAL002W	VPS8	16090.4
YOR354C	MSC6	16065.3
YKR074W	AIM29	16063.9
YGR229C	SMI1	16047.3
YJL196C	ELO1	16014.1
YJL194W	CDC6	16014.1
YKR002W	PAP1	16003.6
YKR001C	VPS1	16003.6
YBL032W	HEK2	15976.6
YBL033C	RIB1	15976.6
YDR100W	TVP15	15962
YDR372C	VPS74	15959.6
YDR373W	FRQ1	15959.6
YDL025C	RTK1	15958.5
YNL216W	RAP1	15924.9
YER154W	OXA1	15916.2
YER153C	PET122	15916.2
YML018C	YML018C	15885.4
YLR228C	ECM22	15870.7
YOL121C	RPS19A	15870.4
YNL280C	ERG24	15849.7
YNL279W	PRM1	15849.7
YDR260C	SWM1	15838
YNL004W	HRB1	15830.2
YML120C	NDI1	15825.7
YNL036W	NCE103	15810.8
YNL005C	MRP7	15804.1
YNL080C	EOS1	15790
YDR254W	CHL4	15779.7
YDL191W	RPL35A	15769.7
YNR059W	MNT4	15740.4
YLR100W	ERG27	15727.1
YCL044C	MGR1	15724.1
YER095W	RAD51	15719.2
YPL224C	MMT2	15689.7
YGR280C	PXR1	15685.2
YKL015W	PUT3	15662.7
YKL016C	ATP7	15662.7
YMR119W	ASI1	15651.4
YGL146C	RRT6	15618.2
YJR101W	RSM26	15591
YEL037C	RAD23	15558.5
YGL012W	ERG4	15543.2
YJL136C	RPS21B	15520.4
YNL287W	SEC21	15513.7
YNL008C	ASI3	15494.7
YGR183C	QCR9	15478.9
YAR027W	UIP3	15463.2
YIL119C	RPI1	15456.1
YLR178C	TFS1	15454.4
YNL322C	KRE1	15375.4
YPR052C	NHP6A	15364.4
YPR054W	SMK1	15364.4
YNL152W	INN1	15363.7
YNL153C	GIM3	15363.7
YCR069W	CPR4	15345.6
YDL021W	GPM2	15341.1
YFR052W	RPN12	15320
YDR002W	YRB1	15307.3
YDR001C	NTH1	15307.3
YPL196W	OXR1	15299.8
YMR054W	STV1	15294.1
YMR053C	STB2	15294.1
YBR016W	YBR016W	15281.9
YDL192W	ARF1	15279.3
YGR065C	VHT1	15259.4
YKL061W	BLI1	15246.7
YLL029W	FRA1	15213.7
YGL117W	YGL117W	15165.4
YJL128C	PBS2	15137.6
YNL186W	UBP10	15122.9
YOR063W	RPL3	15117.9
YNL189W	SRP1	15084.2
YGL013C	PDR1	15072.7
YMR044W	IOC4	15064.3
YGL190C	CDC55	15052.8
YDL241W	YDL241W	15048.9
YEL026W	SNU13	15044
YPL233W	NSL1	15032.2
YDR380W	ARO10	15030.8
YKL056C	TMA19	15025.2
YJL016W	YJL016W	14993.1
YAL012W	CYS3	14985.3
YHR175W	CTR2	14983.6
YGR257C	MTM1	14959.3
YIL088C	AVT7	14943.5
YOR044W	IRC23	14937.6
YPL273W	SAM4	14924.7
YCL050C	APA1	14919
YGR288W	MAL13	14910
YOR209C	NPT1	14903
YOL013C	HRD1	14867
YOL001W	PHO80	14864.8
YER065C	ICL1	14832.3
YOL123W	HRP1	14816.2
YNL321W	VNX1	14767.8
YKL080W	VMA5	14764.1
YKL180W	RPL17A	14741.7
YLR312C	YLR312C	14661.5
YDL181W	INH1	14653
YGR170W	PSD2	14625.8
YER036C	ARB1	14625.8
YKL192C	ACP1	14623.9
YBR249C	ARO4	14619.4
YDL198C	GGC1	14614.5
YGR232W	NAS6	14611.6
YGR231C	PHB2	14611.6
YBR033W	EDS1	14607.5
YHR082C	KSP1	14603.2
YGL248W	PDE1	14580.3
YJL189W	RPL39	14566.1
YJL029C	VPS53	14554.7
YPR061C	JID1	14550.7
YPR062W	FCY1	14550.7
YDR470C	UGO1	14549.5
YDR471W	RPL27B	14549.5
YOR138C	RUP1	14541.4
YOR140W	SFL1	14541.4
YER078C	ICP55	14532.9
YER079W	YER079W	14532.9
YBR121C	GRS1	14520.8
YFR004W	RPN11	14509.8
YFR003C	YPI1	14509.8
YKR075C	YKR075C	14503.6
YCL009C	ILV6	14486.9
YDR175C	RSM24	14473.6
YDR176W	NGG1	14473.6
YNL044W	YIP3	14466
YDR210W-A	YDR210W-A	14439
YDR210W-B	YDR210W-B	14439
YIR033W	MGA2	14422.9
YFR005C	SAD1	14400.1
YFR006W	YFR006W	14400.1
YPR115W	RGC1	14393
YDR296W	MHR1	14382.5
YDR295C	HDA2	14382.5
YKR072C	SIS2	14377.5
YOR153W	PDR5	14375.1
YMR139W	RIM11	14372.9
YOR176W	HEM15	14369.5
YNL134C	YNL134C	14356.7
YPL204W	HRR25	14315.1
YJR092W	BUD4	14313
YJR091C	JSN1	14313
YPL131W	RPL5	14310.5
YPR029C	APL4	14300.6
YMR100W	MUB1	14287.2
YDL066W	IDP1	14276.9
YDL067C	COX9	14271.3
YER165W	PAB1	14271.1
YPL181W	CTI6	14264.7
YPL155C	KIP2	14244
YDR452W	PPN1	14240.3
YNL157W	IGO1	14226
YOR066W	MSA1	14211.8
YER021W	RPN3	14203.3
YPL092W	SSU1	14177.7
YMR038C	CCS1	14175.4
YBR149W	ARA1	14161.1
YGR282C	BGL2	14154
YOR078W	BUD21	14150.5
YPR030W	CSR2	14139.6
YBR053C	YBR053C	14136.8
YLR079W	SIC1	14136.7
YLR078C	BOS1	14135.8
YER155C	BEM2	14072.8
YLL058W	YLL058W	14025.7
YHR146W	CRP1	14011.4
YBR111C	YSA1	14010.3
YNL169C	PSD1	13979.9
YER103W	SSA4	13977.6
YAL051W	OAF1	13969.2
YGR133W	PEX4	13966
YNR019W	ARE2	13921.4
YOL119C	MCH4	13909.5
YKL057C	NUP120	13908.8
YKL086W	SRX1	13905
YDR477W	SNF1	13898.5
YBL030C	PET9	13890
YNL161W	CBK1	13882
YBR056W	YBR056W	13858
YLL023C	POM33	13842.5
YER133W	GLC7	13827
YKL210W	UBA1	13808
YBR187W	GDT1	13801.6
YBL074C	AAR2	13787.5
YPR045C	THP3	13786.4
YPR046W	MCM16	13786.4
YEL013W	VAC8	13785.1
YPR075C	OPY2	13763.3
YJR119C	JHD2	13753.4
YIL033C	BCY1	13749.1
YGR033C	TIM21	13728.8
YBR034C	HMT1	13717.9
YDR409W	SIZ1	13702.4
YLL001W	DNM1	13630.5
YER120W	SCS2	13626.4
YER119C	AVT6	13612.3
YHR206W	SKN7	13608.9
YNL101W	AVT4	13606.3
YNL234W	YNL234W	13591.6
YDR148C	KGD2	13566.6
YDR150W	NUM1	13566.6
YLR237W	THI7	13563.7
YHL036W	MUP3	13557.6
YDR405W	MRP20	13466.3
YOR301W	RAX1	13453.7
YNL255C	GIS2	13447.2
YLR084C	RAX2	13446.9
YPL189C-A	COA2	13435.8
YHL015W	RPS20	13434.7
YPL206C	PGC1	13413.4
YDR435C	PPM1	13366.3
YMR243C	ZRC1	13359.3
YBR048W	RPS11B	13355.8
YOL120C	RPL18A	13342.3
YER152C	YER152C	13339.3
YEL059C-A	SOM1	13318.2
YDR316W-B	YDR316W-B	13311.4
YDR316W-A	YDR316W-A	13311.4
YLR240W	VPS34	13293.8
YBR163W	EXO5	13289.1
YER017C	AFG3	13286.9
YLR227C	ADY4	13277.8
YDR404C	RPB7	13270.9
YLR026C	SED5	13268.7
YMR161W	HLJ1	13247.2
YDL171C	GLT1	13246.5
YDL170W	UGA3	13246.5
YGR094W	VAS1	13215.4
YNL197C	WHI3	13211.2
YPL189W	GUP2	13185
YKL141W	SDH3	13182.2
YHL020C	OPI1	13172
YIL083C	CAB2	13166.5
YPL104W	MSD1	13162.4
YPL105C	SYH1	13162.4
YHR081W	LRP1	13149.5
YNR009W	NRM1	13140.9
YPR181C	SEC23	13117.4
YPL234C	VMA11	13096
YPR010C	RPA135	13091.4
YHR116W	COX23	13074.1
YHR115C	DMA1	13072.8
YDL195W	SEC31	13072.4
YJL105W	SET4	13057.2
YEL039C	CYC7	13028.1
YEL038W	UTR4	13028.1
YAR035W	YAT1	13021
YFR051C	RET2	13004.1
YLR337C	VRP1	12996.3
YBR038W	CHS2	12975.6
YBR295W	PCA1	12961.5
YEL063C	CAN1	12951.5
YJL036W	SNX4	12947.4
YKL039W	PTM1	12920.6
YMR034C	YMR034C	12916.5
YMR035W	IMP2	12916.5
YDR211W	GCD6	12914.3
YNL209W	SSB2	12911
YPL170W	DAP1	12910.1
YOR210W	RPB10	12854.6
YHR199C	AIM46	12834.3
YPL220W	RPL1A	12814.2
YJL143W	TIM17	12797.8
YGL103W	RPL28	12794.6
YML081C-A	ATP18	12732.5
YKR079C	TRZ1	12732.4
YDL123W	SNA4	12732.1
YGL184C	STR3	12730.4
YIL030C	SSM4	12717.5
YDR399W	HPT1	12686.7
YML128C	MSC1	12686.2
YML127W	RSC9	12686.2
YPR182W	SMX3	12668.6
YBR162W-A	YSY6	12654.3
YML012W	ERV25	12643
YLR040C	AFB1	12624.7
YIL077C	YIL077C	12595.9
YOR224C	RPB8	12590.8
YJL164C	TPK1	12586.1
YJR103W	URA8	12576.4
YHR098C	SFB3	12560.6
YPL117C	IDI1	12559.3
YLR074C	BUD20	12551.1
YML091C	RPM2	12550.5
YNL073W	MSK1	12543.3
YNL074C	MLF3	12543.3
YOR362C	PRE10	12541
YDR023W	SES1	12525.1
YHR004C	NEM1	12502.2
YBR198C	TAF5	12488.6
YGL225W	VRG4	12487.4
YNL047C	SLM2	12487.3
YDR032C	PST2	12486.8
YLR203C	MSS51	12467.2
YDL129W	YDL129W	12445.9
YBR199W	KTR4	12442.1
YLR330W	CHS5	12419.7
YGR287C	IMA1	12411
YLR301W	HRI1	12400.6
YER125W	RSP5	12388
YLR093C	NYV1	12382.1
YOR326W	MYO2	12337.5
YNR006W	VPS27	12329.9
YGR007W	ECT1	12322.7
YGL106W	MLC1	12322.3
YPR166C	MRP2	12320.6
YLR454W	FMP27	12315.5
YGL028C	SCW11	12294.8
YOR324C	FRT1	12278.7
YHR204W	MNL1	12278
YKL067W	YNK1	12269.2
YBR129C	OPY1	12227.7
YLR340W	RPP0	12209.1
YNL283C	WSC2	12208.8
YNL010W	YNL010W	12201.8
YNL011C	YNL011C	12197.4
YJL117W	PHO86	12190.8
YDR530C	APA2	12167.9
YDR531W	CAB1	12167.9
YPR202W	YPR202W	12160
YFR024C-A	LSB3	12160
YDR170C	SEC7	12122.8
YBL040C	ERD2	12122.4
YPL127C	HHO1	12092
YPL126W	NAN1	12092
YML081W	TDA9	12084.2
YMR004W	MVP1	12082
YKL125W	RRN3	12075.2
YJL003W	COX16	12072.6
YJL004C	SYS1	12069.8
YGR090W	UTP22	12065.2
YPL147W	PXA1	12064.5
YPL148C	PPT2	12062
YKR067W	GPT2	12047.8
YER124C	DSE1	12045.4
YMR003W	AIM34	12031.3
YGR132C	PHB1	12023.1
YGR021W	YGR021W	12017
YGR020C	VMA7	12017
YBR132C	AGP2	12017
YBR179C	FZO1	12006.8
YKL117W	SBA1	11996.5
YER026C	CHO1	11967.9
YDL175C	AIR2	11936.7
YDL007W	RPT2	11921.6
YLL062C	MHT1	11888.8
YLL061W	MMP1	11888.8
YKL081W	TEF4	11878.4
YCR053W	THR4	11863.2
YDR512C	EMI1	11853.7
YGR230W	BNS1	11841.2
YOL036W	YOL036W	11840.9
YLL049W	LDB18	11836.3
YLL050C	COF1	11836.3
YOR034C	AKR2	11820.1
YGR161W-A	YGR161W-A	11789.4
YGR161W-B	YGR161W-B	11789.4
YDR513W	GRX2	11783.4
YDR281C	PHM6	11706.3
YOL025W	LAG2	11701.5
YKR094C	RPL40B	11685.1
YML098W	TAF13	11666.6
YML099C	ARG81	11666.5
YNL311C	SKP2	11648
YDR028C	REG1	11646.1
YGL116W	CDC20	11626.9
YDR098C	GRX3	11616.3
YDL061C	RPS29B	11612.3
YDL060W	TSR1	11612.3
YPL202C	AFT2	11584.4
YBR299W	MAL32	11579.9
YPL157W	TGS1	11498.1
YPL158C	AIM44	11498.1
YOR158W	PET123	11480
YNL045W	LAP2	11475.6
YOR157C	PUP1	11466.6
YPL219W	PCL8	11464.3
YGL186C	TPN1	11443
YNL003C	PET8	11435.5
YKL116C	PRR1	11428.8
YMR019W	STB4	11396.7
YGR056W	RSC1	11395.4
YKL004W	AUR1	11386.5
YKL005C	BYE1	11386.5
YJR096W	YJR096W	11371.2
YMR064W	AEP1	11365.2
YOL153C	YOL153C	11365
YLR216C	CPR6	11364.4
YDR223W	CRF1	11358.5
YPL225W	YPL225W	11351.5
YGR087C	PDC6	11341.3
YMR092C	AIP1	11333
YER149C	PEA2	11311
YHR199C-A	NBL1	11305.1
YHR200W	RPN10	11305.1
YNL154C	YCK2	11292.1
YKL145W	RPT1	11246.7
YDR377W	ATP17	11246.1
YBR012W-A	YBR012W-A	11226.5
YBR012W-B	YBR012W-B	11226.5
YFL017W-A	SMX2	11200.4
YDL179W	PCL9	11198.7
YJR039W	YJR039W	11196.2
YDR341C	YDR341C	11183.1
YPR133C	SPN1	11150.8
YPL247C	YPL247C	11062.5
YKR007W	MEH1	11043.8
YKR006C	MRPL13	11041.2
YPL256C	CLN2	11033.9
YML073C	RPL6A	11024.8
YER004W	FMP52	11019
YDL134C	PPH21	11014.8
YLR058C	SHM2	10961.7
YBR221C	PDB1	10957.4
YJR056C	YJR056C	10941
YDL035C	GPR1	10934.3
YOR369C	RPS12	10910.1
YNL159C	ASI2	10896.6
YEL073C	YEL073C	10892.7
YJR139C	HOM6	10885.4
YMR281W	GPI12	10881
YNL058C	YNL058C	10877.4
YNL056W	OCA2	10877.4
YFL036W	RPO41	10868.2
YJL163C	YJL163C	10858
YOL133W	HRT1	10804.3
YNL284C	MRPL10	10801
YOL135C	MED7	10799.6
YGL135W	RPL1B	10786.6
YHR018C	ARG4	10765.8
YOL140W	ARG8	10752.6
YNL024C-A	KSH1	10730.4
YER127W	LCP5	10720.9
YCL001W	RER1	10716.8
YCL002C	YCL002C	10716.8
YOR073W	SGO1	10700.1
YGR292W	MAL12	10659.3
YLR223C	IFH1	10632.8
YPR067W	ISA2	10626.1
YJR060W	CBF1	10626.1
YKL053C-A	MDM35	10625.5
YJL217W	REE1	10608.2
YOR122C	PFY1	10574.8
YOR289W	YOR289W	10540.1
YOR288C	MPD1	10540.1
YDR228C	PCF11	10508.9
YGL191W	COX13	10490.6
YNL251C	NRD1	10467.3
YNL094W	APP1	10463.5
YNL095C	YNL095C	10463.5
YIL135C	VHS2	10456.5
YLR167W	RPS31	10455.3
YMR318C	ADH6	10425.2
YKR096W	ESL2	10407
YHR214C-E	YHR214C-E	10404.8
YHR215W	PHO12	10404.8
YLR029C	RPL15A	10376.9
YBR151W	APD1	10349.8
YNL142W	MEP2	10345.6
YJL060W	BNA3	10330.4
YKR076W	ECM4	10327.9
YOR070C	GYP1	10236.5
YLR224W	YLR224W	10224.8
YMR062C	ARG7	10202.9
YNL046W	YNL046W	10136.5
YLR126C	YLR126C	10133.4
YPR072W	NOT5	10125.1
YKR057W	RPS21A	10106.8
YAR071W	PHO11	10090.2
YLR157C	ASP3-2	10073.1
YDR280W	RRP45	10066.4
YIL102C-A	YIL102C-A	10022.4
YBR150C	TBS1	10017.3
YMR005W	TAF4	9992.84
YLL013C	PUF3	9973.08
YOR370C	MRS6	9938.98
YNR067C	DSE4	9938.61
YHR190W	ERG9	9934.45
YML009C	MRPL39	9921.48
YKL128C	PMU1	9884.98
YMR202W	ERG2	9861.66
YOR007C	SGT2	9819.53
YKR066C	CCP1	9780.55
YGR223C	HSV2	9776.69
YLR218C	COA4	9751.19
YLR219W	MSC3	9744.8
YJR008W	MHO1	9738.07
YPR168W	NUT2	9712.85
YPR167C	MET16	9712.85
YER180C-A	SLO1	9690.56
YGL082W	YGL082W	9657.01
YLR046C	YLR046C	9654.61
YBR135W	CKS1	9634.55
YBR133C	HSL7	9634.55
YDR349C	YPS7	9613.41
YDR261C	EXG2	9597.6
YPL005W	AEP3	9595.67
YBL039W-B	YBL039W-B	9540.12
YOR337W	TEA1	9535.45
YKL068W-A	YKL068W-A	9512.11
YOL100W	PKH2	9500.41
YJL043W	YJL043W	9485.49
YBL100W-A	YBL100W-A	9472.28
YBL100W-B	YBL100W-B	9472.28
YLR170C	APS1	9468.32
YJL044C	GYP6	9462.83
YMR216C	SKY1	9461.45
YMR217W	GUA1	9457.27
YIL036W	CST6	9434.09
YIL037C	PRM2	9434.09
YNL307C	MCK1	9417.5
YBL056W	PTC3	9413.93
YBL057C	PTH2	9411.98
YPR119W	CLB2	9402.64
YIL035C	CKA1	9364.68
YHR061C	GIC1	9357.85
YBL103C	RTG3	9339.44
YBL102W	SFT2	9339.44
YDL132W	CDC53	9314.51
YDR138W	HPR1	9239.18
YNL243W	SLA2	9220.87
YML072C	TCB3	9187.33
YMR303C	ADH2	9178.91
YMR304W	UBP15	9177.3
YJR086W	STE18	9135.07
YDR379W	RGA2	9120.28
YOR376W-A	YOR376W-A	9093.8
YEL052W	AFG1	9093.08
YGL173C	XRN1	9082.59
YGL172W	NUP49	9082.59
YHR213W-B	YHR213W-B	9073.31
YEL051W	VMA8	9060.32
YER078W-A	YER078W-A	9047.39
YIL105C	SLM1	9033.96
YLR263W	RED1	9021.67
YLR262C-A	TMA7	8992.78
YOR132W	VPS17	8962.54
YOR131C	YOR131C	8957.98
YDR007W	TRP1	8953.06
YGR070W	ROM1	8855.49
YPR091C	NVJ2	8845.19
YML076C	WAR1	8844.17
YMR231W	PEP5	8814.46
YMR123W	PKR1	8775.42
YJL127C-B	YJL127C-B	8774.23
YNL277W-A	YNL277W-A	8768.44
YPR001W	CIT3	8760.34
YMR188C	MRPS17	8742.76
YMR189W	GCV2	8734.08
YOR256C	TRE2	8695.1
YDL160C	DHH1	8693.72
YLR367W	RPS22B	8693.26
YDR092W	UBC13	8693.21
YOR257W	CDC31	8691.57
YLL045C	RPL8B	8679.95
YDL159W	STE7	8679
YPR002W	PDH1	8658.66
YGL206C	CHC1	8629.38
YKL094W	YJU3	8606.95
YNR031C	SSK2	8554.53
YNR032W	PPG1	8554.53
YDR420W	HKR1	8453.26
YMR271C	URA10	8448.47
YOR108W	LEU9	8423.93
YJR004C	SAG1	8423.77
YJR005W	APL1	8422.6
YPR069C	SPE3	8418.75
YPR070W	MED1	8418.75
YPR025C	CCL1	8417.72
YGL050W	TYW3	8363.84
YDL135C	RDI1	8317.72
YDL005C	MED2	8288.51
YMR280C	CAT8	8265.83
YBR021W	FUR4	8261.42
YDR255C	RMD5	8161.25
YJL129C	TRK1	8093.07
YOR045W	TOM6	8071.13
YDL229W	SSB1	8060.68
YGL224C	SDT1	7942.4
YBR095C	RXT2	7923.37
YBR096W	YBR096W	7922.2
YJR108W	ABM1	7812.39
YJR070C	LIA1	7724.3
YGL080W	MPC1	7705.73
YBR221W-A	YBR221W-A	7659.74
YNL132W	KRE33	7579.77
YDR261W-A	YDR261W-A	7535.61
YDR261W-B	YDR261W-B	7535.61
YOR020W-A	YOR020W-A	7429.87
YBR060C	ORC2	7418.22
YHR132C	ECM14	7272.9
YKL003C	MRP17	7124.49
YKL002W	DID4	7124.1
YBR056W-A	YBR056W-A	7055.33
YLR392C	ART10	6980.8
YPR133W-A	TOM5	6898.53
YNL042W-B	YNL042W-B	6541.08
YJR094W-A	RPL43B	6530.13
YMR099C	YMR099C	6476.15
YKR095W-A	PCC1	6422.98
YHR132W-A	IGO2	6278.92
YLR303W	MET17	6220.98
YKL033W-A	YKL033W-A	6162.45
YOR072W-B	YOR072W-B	5783.26
YMR251W-A	HOR7	5558.14
YDR363W-A	SEM1	4809.01
YHR185C	PFS1	4711.35
YNR034W-A	YNR034W-A	4491.5
YBR111W-A	SUS1	4377.77
YBL071W-A	KTI11	4016.69
YKL096W-A	CWP2	2750.43

### Sheet: Spt7
gene_id	gene_name	average_ChEC_signal
YOL086C	ADH1	311613
YCR012W	PGK1	289076
YKL032C	IXR1	250894
YKL060C	FBA1	216798
YHR174W	ENO2	194114
YGR192C	TDH3	180407
YER073W	ALD5	176637
YAL038W	CDC19	170892
YCR011C	ADP1	168718
YGR203W	YCH1	168646
YGR202C	PCT1	168646
YAL003W	EFB1	168004
YCR005C	CIT2	166994
YGL008C	PMA1	166784
YGL007C-A	YGL007C-A	166784
YOR344C	TYE7	164221
YOL109W	ZEO1	163614
YGR146C-A	YGR146C-A	157455
YDR050C	TPI1	155261
YPL265W	DIP5	154620
YLR136C	TIS11	149722
YLR137W	RKM5	148928
YDR233C	RTN1	148916
YER088C	DOT6	145155
YPL015C	HST2	143121
YOL110W	SHR5	140424
YNL098C	RAS2	136389
YNL097C-B	YNL097C-B	136389
YOL111C	MDY2	136136
YGL253W	HXK2	135825
YMR056C	AAC1	132965
YPL014W	YPL014W	131436
YHR136C	SPL2	128292
YFL022C	FRS2	127135
YLR266C	PDR8	125808
YDR074W	TPS2	125662
YJL052W	TDH1	125152
YJL052C-A	YJL052C-A	125152
YPL250C	ICY2	125093
YGR146C	ECL1	124548
YBR068C	BAP2	124328
YGL071W	AFT1	122045
YOR382W	FIT2	120316
YDR276C	PMP3	119545
YLR348C	DIC1	118718
YPL156C	PRM4	118220
YER177W	BMH1	114893
YKL152C	GPM1	114015
YDR046C	BAP3	112687
YLR110C	CCW12	112647
YFL024C	EPL1	112607
YFL023W	BUD27	112607
YDR385W	EFT2	112578
YDR072C	IPT1	112049
YLR350W	ORM2	111744
YOL126C	MDH2	111433
YDR483W	KRE2	111074
YDR482C	CWC21	111074
YGR122W	YGR122W	110957
YDL124W	YDL124W	110555
YNL144C	YNL144C	109752
YPL075W	GCR1	108546
YMR008C	PLB1	108120
YLR257W	YLR257W	107954
YCL042W	YCL042W	107917
YCL043C	PDI1	107917
YPR035W	GLN1	107106
YLR254C	NDL1	106205
YEL044W	IES6	105493
YJR009C	TDH2	105236
YDR073W	SNF11	105174
YOR384W	FRE5	104785
YEL017C-A	PMP2	104195
YER158C	YER158C	103728
YDL010W	GRX6	103215
YIL118W	RHO3	102941
YPL232W	SSO1	102415
YGL055W	OLE1	101411
YMR058W	FET3	101195
YBR196C	PGI1	100845
YOR375C	GDH1	100086
YOL011W	PLB3	100064
YDR044W	HEM13	98991.5
YDL048C	STP4	98660.2
YIR017C	MET28	98394.6
YGR027W-B	YGR027W-B	98261
YGR027W-A	YGR027W-A	98261
YDR174W	HMO1	97212.8
YPL066W	RGL1	96412.3
YIL054W	YIL054W	96115.8
YDR153C	ENT5	95677.8
YFR015C	GSY1	95493.1
YML123C	PHO84	95040
YNR001C	CIT1	94699.9
YNL031C	HHT2	94694
YBR082C	UBC4	94364.9
YER091C	MET6	94117.9
YLR399C	BDF1	93251.8
YOR027W	STI1	93145.9
YOR317W	FAA1	93036.9
YGR161C	RTS3	92944.7
YIL056W	VHR1	92531.4
YIR018W	YAP5	92311.4
YGR031C-A	NAG1	92142.1
YGL166W	CUP2	92058.9
YGL167C	PMR1	92058.9
YOR226C	ISU2	91929.4
YOR227W	HER1	91929.4
YDR047W	HEM12	91526.9
YDR155C	CPR1	91462.1
YPL055C	LGE1	91330
YCR024C-A	PMP1	91264.8
YIL055C	YIL055C	91221.1
YKL044W	YKL044W	91031.7
YGR211W	ZPR1	90573.1
YGR210C	YGR210C	90573.1
YPL049C	DIG1	90308.9
YGL125W	MET13	89940.7
YJL149W	DAS1	89898.9
YNL007C	SIS1	89617.1
YNL006W	LST8	89617.1
YBR078W	ECM33	89613.9
YGR055W	MUP1	89320.5
YPL221W	FLC1	88982.5
YPL056C	LCL1	88095.8
YOL125W	TRM13	88090
YHR007C	ERG11	88024
YPL057C	SUR1	87046.5
YDL125C	HNT1	86987.4
YOL059W	GPD2	86558.2
YPR074C	TKL1	86364.3
YGR121C	MEP1	86168.1
YEL046C	GLY1	85980.8
YDR225W	HTA1	85870.9
YER019C-A	SBH2	85748.1
YNL104C	LEU4	85066.7
YER136W	GDI1	84436
YNL030W	HHF2	83974.7
YAL005C	SSA1	83830.6
YHR007C-A	YHR007C-A	83791.3
YER064C	VHR2	83336.2
YDR156W	RPA14	83292.4
YOL158C	ENB1	83276.6
YOL015W	IRC10	83228.7
YOL016C	CMK2	83228.7
YIL011W	TIR3	83053.7
YBR106W	PHO88	82686
YBR196C-A	YBR196C-A	82645.4
YGR138C	TPO2	82463
YMR083W	ADH3	82409.7
YDR516C	EMI2	82370.9
YJL100W	LSB6	82370.8
YJL101C	GSH1	82370.8
YDR224C	HTB1	82197.3
YLR258W	GSY2	82157.5
YOR299W	BUD7	82085.6
YDR173C	ARG82	82052
YGR155W	CYS4	81436.4
YOR101W	RAS1	81343.6
YPR145W	ASN1	80910.4
YHR161C	YAP1801	80833.1
YDR062W	LCB2	80412.5
YPR036W	VMA13	80091.5
YBR069C	TAT1	79937.5
YML101C	CUE4	79795.4
YML100W	TSL1	79795.4
YDR275W	BSC2	79735.4
YGR142W	BTN2	79574.9
YPL032C	SVL3	79408.3
YHR053C	CUP1-1	79070.2
YDR481C	PHO8	78975
YHR055C	CUP1-2	78544.2
YGL037C	PNC1	78385.8
YGR270W	YTA7	78274.5
YGR268C	HUA1	78274.5
YER020W	GPA2	78144.3
YDR525W-A	SNA2	77920.8
YKL182W	FAS1	77903.1
YGL123W	RPS2	77816.5
YBL002W	HTB2	77441.9
YLR247C	IRC20	77176.8
YLR248W	RCK2	77176.8
YBR126C	TPS1	77029.1
YGR204W	ADE3	76936.9
YPR159W	KRE6	76799.2
YLR113W	HOG1	76750.9
YDR043C	NRG1	76653.6
YDR251W	PAM1	76567.6
YDR249C	YDR249C	76567.6
YMR011W	HXT2	76370.1
YGR240C	PFK1	76359.4
YGR154C	GTO1	76331.6
YLR417W	VPS36	75985.5
YLR415C	YLR415C	75985.5
YOR230W	WTM1	75845.9
YDL072C	YET3	75836.7
YGR233C	PHO81	75828.1
YDL047W	SIT4	75473
YNR018W	RCF2	75304.2
YOR268C	YOR268C	75301.9
YDR517W	GRH1	75047.5
YJL210W	PEX2	74423.4
YNL103W	MET4	74012.2
YDR186C	YDR186C	73881.2
YER046W	SPO73	73696.8
YDR124W	YDR124W	73672.9
YDR123C	INO2	73672.9
YMR015C	ERG5	73503.9
YLR120C	YPS1	73230.2
YDR054C	CDC34	73136.3
YHL007C	STE20	72958.9
YLR332W	MID2	72931.1
YBR085C-A	YBR085C-A	72801.1
YBR182C-A	YBR182C-A	72754.8
YBR183W	YPC1	72754.8
YMR195W	ICY1	72536.6
YJR047C	ANB1	72512.2
YPL026C	SKS1	72335.3
YGR121W-A	YGR121W-A	72295.7
YLR347C	KAP95	72243.8
YGL006W-A	YGL006W-A	72235.1
YDL022W	GPD1	72160.4
YMR266W	RSN1	71887.8
YPR065W	ROX1	71702.1
YGR124W	ASN2	71515.9
YPL249C-A	RPL36B	71348.6
YJL133W	MRS3	71246.8
YGL036W	YGL036W	70917.9
YDR216W	ADR1	70782.4
YBR118W	TEF2	70665.3
YLR413W	INA1	70447.5
YLR412C-A	YLR412C-A	70447.5
YJR059W	PTK2	70433.6
YCL025C	AGP1	70177.6
YDL070W	BDF2	70094
YOR327C	SNC2	70019
YGR157W	CHO2	69984.1
YGL006W	PMC1	69949.8
YPL018W	CTF19	69574.9
YOL012C	HTZ1	69177.8
YDR508C	GNP1	69022.1
YMR251W	GTO3	68998.4
YFL039C	ACT1	68956.3
YLR278C	YLR278C	68517.8
YHR162W	MPC2	67988.1
YJL077W-A	YJL077W-A	67962.2
YER092W	IES5	67830.9
YOR273C	TPO4	67656
YJR127C	RSF2	67394
YMR016C	SOK2	67352.9
YGR197C	SNG1	67144.5
YGR198W	YPP1	67144.5
YPL019C	VTC3	67124.6
YPL231W	FAS2	67083.1
YER159C	BUR6	67043.9
YGR250C	YGR250C	66827.5
YEL007W	MIT1	66789.3
YER035W	EDC2	66758.4
YPR159C-A	YPR159C-A	66723.3
YPL067C	YPL067C	66319.4
YDR134C	YDR134C	66240.2
YIL074C	SER33	66200.6
YHR179W	OYE2	65990.2
YOR220W	RCN2	65978.1
YOR219C	STE13	65978.1
YOR306C	MCH5	65947
YMR253C	YMR253C	65921.2
YNL190W	YNL190W	65753.3
YBR084C-A	RPL19A	65568.6
YNR016C	ACC1	65531.9
YEL034W	HYP2	65310.3
YLL024C	SSA2	65060.2
YBR049C	REB1	64885.8
YDR213W	UPC2	64863
YJL160C	YJL160C	64813.8
YOL020W	TAT2	64760.6
YPL145C	KES1	64726.3
YDR036C	EHD3	64685.7
YMR319C	FET4	64318.8
YOR342C	YOR342C	64205.7
YKL150W	MCR1	63975.7
YAR010C	YAR010C	63827.6
YJR016C	ILV3	63719.6
YDR093W	DNF2	63674.3
YDR527W	RBA50	63455.3
YER063W	THO1	63440.6
YLR354C	TAL1	63259.1
YDR037W	KRS1	63210.5
YNL208W	YNL208W	63045.9
YGR180C	RNR4	62868.1
YDR214W	AHA1	62778.7
YGR267C	FOL2	62619.3
YDR262W	YDR262W	62524.8
YOR267C	HRK1	62367.3
YPR165W	RHO1	62101.2
YBL003C	HTA2	62092.8
YCR009C	RVS161	62087.5
YPL179W	PPQ1	61927.2
YBL029C-A	YBL029C-A	61773.4
YDR151C	CTH1	61747.9
YLR297W	YLR297W	61443.5
YBR077C	SLM4	61293.1
YDR384C	ATO3	61215.2
YDR041W	RSM10	61128.6
YML100W-A	YML100W-A	61113.8
YPR156C	TPO3	60991.2
YDR071C	PAA1	60939
YOR298C-A	MBF1	60914.1
YMR121C	RPL15B	60888.1
YBR009C	HHF1	60851.5
YOL081W	IRA2	60651.2
YER053C	PIC2	60469.3
YKL051W	SFK1	60370.9
YNL192W	CHS1	60255.4
YDR158W	HOM2	60152.6
YDR297W	SUR2	59969.8
YPR149W	NCE102	59845.3
YNL277W	MET2	59804.3
YCR037C	PHO87	59751.8
YDR487C	RIB3	59724.8
YGL197W	MDS3	59630.1
YOR184W	SER1	59542.7
YDR505C	PSP1	59480.8
YJR113C	RSM7	59364.7
YBR112C	CYC8	59295.1
YOR008C	SLG1	59216.9
YOL004W	SIN3	59046.3
YOR043W	WHI2	58973.6
YPL016W	SWI1	58767.2
YGL056C	SDS23	58703.7
YNL068C	FKH2	58686.8
YLR109W	AHP1	58658
YBR105C	VID24	58540.6
YLR378C	SEC61	58407.5
YMR316W	DIA1	58281
YJL115W	ASF1	58200.7
YLR180W	SAM1	58123.7
YGR141W	VPS62	57968.5
YJR146W	YJR146W	57869.4
YKL216W	URA1	57805.9
YLR179C	YLR179C	57641.6
YOR161C	PNS1	57571
YGR097W	ASK10	57549.6
YBL017C	PEP1	57472.6
YPR158C-C	YPR158C-C	57343.5
YPR158C-D	YPR158C-D	57343.5
YMR046C	YMR046C	57326.7
YMR045C	YMR045C	57326.7
YDR040C	ENA1	57145.8
YPR137C-B	YPR137C-B	57107.9
YPR137C-A	YPR137C-A	57107.9
YER138C	YER138C	57075
YER137C-A	YER137C-A	57075
YLR157C-B	YLR157C-B	57041.4
YLR157C-A	YLR157C-A	57041.4
YML039W	YML039W	57024
YML040W	YML040W	57024
YOR316C	COT1	56983
YPR138C	MEP3	56865.3
YDR261C-C	YDR261C-C	56841.6
YDR261C-D	YDR261C-D	56841.6
YOR099W	KTR1	56783.5
YFL021W	GAT1	56758.3
YJL042W	MHP1	56729.5
YJL165C	HAL5	56679.6
YKL064W	MNR2	56552.5
YDR247W	VHS1	56477.9
YJR027W	YJR027W	56450.2
YJR026W	YJR026W	56450.2
YNR013C	PHO91	56347.4
YGR241C	YAP1802	56085.5
YKL109W	HAP4	56068.2
YJR058C	APS2	55878.4
YNL063W	MTQ1	55542.1
YNL064C	YDJ1	55542.1
YDL055C	PSA1	55523
YGL038C	OCH1	55445.3
YER072W	VTC1	55414.1
YML035C	AMD1	55399.3
YML034W	SRC1	55399.3
YGR249W	MGA1	55338.7
YOR394C-A	YOR394C-A	55078.9
YJR029W	YJR029W	54840.6
YJR028W	YJR028W	54840.6
YOR319W	HSH49	54771.5
YOR023C	AHC1	54752
YEL035C	UTR5	54749
YPL149W	ATG5	54715.1
YDR096W	GIS1	54628.7
YML007C-A	YML007C-A	54497.9
YML008C	ERG6	54497.9
YMR136W	GAT2	54368.5
YLL066W-B	YLL066W-B	54303.9
YNL016W	PUB1	54222.1
YLR262C	YPT6	54183.6
YHR005C	GPA1	54091.9
YKL068W	NUP100	54089.9
YMR042W	ARG80	54053.3
YFL016C	MDJ1	53999.9
YCR068W	ATG15	53956.9
YBL055C	YBL055C	53935.5
YMR001C-A	YMR001C-A	53856
YER178W	PDA1	53787.1
YDL049C	KNH1	53784.2
YMR081C	ISF1	53604.8
YER043C	SAH1	53380.6
YBR162C	TOS1	53296
YLR328W	NMA1	53190.2
YKL029C	MAE1	53083.9
YGR253C	PUP2	52982.8
YIR016W	YIR016W	52836.6
YEL009C	GCN4	52711.2
YFR019W	FAB1	52584.5
YFR018C	YFR018C	52584.5
YJL159W	HSP150	52549.9
YER069W	ARG5,6	52471.2
YMR173W	DDR48	52455.2
YBR101C	FES1	52258.9
YKL052C	ASK1	52196.3
YOL005C	RPB11	52025.1
YOL039W	RPP2A	51646.5
YGR044C	RME1	51435
YIL051C	MMF1	51398.8
YKL142W	MRP8	51383.7
YFR017C	IGD1	51362.8
YOL040C	RPS15	51329.5
YJL076W	NET1	51320.4
YDR254W	CHL4	51228.3
YKL035W	UGP1	51188.4
YEL072W	RMD6	51109.2
YKL213C	DOA1	51030.7
YKL212W	SAC1	51030.7
YGR023W	MTL1	50994.2
YKR052C	MRS4	50977.2
YPR036W-A	SPO24	50973.9
YDL137W	ARF2	50853.7
YHR135C	YCK1	50788.7
YKL054C	DEF1	50678.3
YLR355C	ILV5	50649.8
YNL270C	ALP1	50607.8
YJL171C	YJL171C	50603
YLL026W	HSP104	50528.8
YNL042W	BOP3	50526.6
YKL151C	YKL151C	50496.2
YNL077W	APJ1	50421.4
YJR105W	ADO1	50399.2
YJR104C	SOD1	50399.2
YHR041C	SRB2	50398
YHR042W	NCP1	50398
YBR010W	HHT1	50393.3
YNL217W	YNL217W	50357.8
YHL049C	YHL049C	50300.2
YLR043C	TRX1	50283.5
YHR214C-C	YHR214C-C	50245.7
YHR214C-B	YHR214C-B	50245.7
YCR004C	YCP4	50138.6
YKR011C	YKR011C	50114.5
YER056C	FCY2	49965
YBL092W	RPL32	49963.9
YGR177C	ATF2	49857.2
YLR448W	RPL6B	49755.1
YLR212C	TUB4	49749.4
YJR010W	MET3	49544.8
YGR050C	YGR050C	49535.5
YML102W	CAC2	49469.1
YPL037C	EGD1	49273.2
YBR036C	CSG2	49273.1
YJL006C	CTK2	49205.7
YMR006C	PLB2	49191.7
YOR349W	CIN1	49164
YDR258C	HSP78	49019.7
YDR260C	SWM1	49019.2
YGR037C	ACB1	48883.2
YAL039C	CYC3	48861.8
YNR017W	TIM23	48846.7
YLR176C	RFX1	48838
YGR038W	ORM1	48776.6
YKL063C	YKL063C	48715.9
YPL004C	LSP1	48555.9
YPL003W	ULA1	48555.9
YER163C	GCG1	48554.7
YDR099W	BMH2	48389
YBL011W	SCT1	48307.5
YBL013W	FMT1	48290.2
YBL014C	RRN6	48290.2
YKL065C	YET1	48154.4
YOR096W	RPS7A	48110.7
YHR097C	YHR097C	48090.3
YBL041W	PRE7	48075.3
YMR071C	TVP18	48047.3
YMR072W	ABF2	48047.3
YOL052C-A	DDR2	48034.9
YOR276W	CAF20	47877.8
YOR275C	RIM20	47877.8
YCR017C	CWH43	47753.2
YGL178W	MPT5	47709.9
YMR108W	ILV2	47563.5
YMR255W	GFD1	47494.1
YBR083W	TEC1	47487.9
YLR298C	YHC1	47385.4
YGL035C	MIG1	47366
YER068W	MOT2	47351.1
YMR002W	MIX17	47215.6
YGR008C	STF2	47154.5
YNL278W	CAF120	47077.8
YKL186C	MTR2	47038.4
YER052C	HOM3	47035.3
YPR127W	YPR127W	47022.1
YLR206W	ENT2	47007.9
YEL071W	DLD3	46944.8
YMR244C-A	COA6	46913.1
YGR156W	PTI1	46822.1
YJR046W	TAH11	46794.8
YJR045C	SSC1	46794.8
YGR147C	NAT2	46712.1
YNR069C	BSC5	46649.3
YJL177W	RPL17B	46613.9
YIL075C	RPN2	46593.6
YDR061W	YDR061W	46523.8
YJL034W	KAR2	46494.8
YJL035C	TAD2	46494.8
YLR333C	RPS25B	46452.2
YGL162W	SUT1	46437.4
YFL033C	RIM15	46399.4
YGR034W	RPL26B	46369.3
YBR145W	ADH5	46323.5
YLL018C-A	COX19	46286.9
YJL133C-A	YJL133C-A	46279.7
YOR020C	HSP10	46194.4
YGL054C	ERV14	46125.6
YPL036W	PMA2	46123.2
YMR001C	CDC5	46064.8
YLR299W	ECM38	45941.7
YMR145C	NDE1	45929.7
YER062C	GPP2	45899.8
YPL078C	ATP4	45863.7
YEL026W	SNU13	45799.4
YKL008C	LAC1	45798.1
YOL082W	ATG19	45742.3
YJL012C	VTC4	45728.5
YMR105C	PGM2	45631.9
YHR083W	SAM35	45628.6
YPL137C	GIP3	45607.5
YKL176C	LST4	45568.7
YPR080W	TEF1	45518
YLR344W	RPL26A	45459.5
YOL014W	YOL014W	45452.3
YKL120W	OAC1	45387.8
YGL062W	PYC1	45381.1
YNL284C-B	YNL284C-B	45219.5
YNL284C-A	YNL284C-A	45219.5
YDR524C	AGE1	45087.3
YLR142W	PUT1	44963.7
YOR187W	TUF1	44954.6
YGR027C	RPS25A	44924.1
YDR270W	CCC2	44875.9
YDR210C-D	YDR210C-D	44829
YDR210C-C	YDR210C-C	44829
YER188C-A	YER188C-A	44777.6
YDR127W	ARO1	44770.2
YDL133W	SRF1	44705
YDL133C-A	RPL41B	44705
YGR149W	YGR149W	44636.2
YJR116W	TDA4	44613.1
YHR203C	RPS4B	44557.2
YJR074W	MOG1	44536.5
YJR073C	OPI3	44536.5
YIL046W	MET30	44421.7
YIL050W	PCL7	44419
YOR047C	STD1	44343.3
YAL002W	VPS8	44316.2
YJL077C	ICS3	44278.8
YJL026W	RNR2	44275.9
YMR043W	MCM1	44272
YFR034C	PHO4	44245.7
YPL089C	RLM1	44064.8
YGL181W	GTS1	44051.9
YGR038C-A	YGR038C-A	44048.5
YGR038C-B	YGR038C-B	44048.5
YJR123W	RPS5	44037.1
YDR098C-A	YDR098C-A	44013.9
YDR098C-B	YDR098C-B	44013.9
YML045W	YML045W	43932
YER044C	ERG28	43926.1
YPR131C	NAT3	43868.6
YPR132W	RPS23B	43868.6
YDL136W	RPL35B	43833
YER160C	YER160C	43768.3
YER159C-A	YER159C-A	43768.3
YPR158W	CUR1	43379
YDR172W	SUP35	43229
YOR355W	GDS1	43135.7
YER165W	PAB1	43075.1
YKL001C	MET14	42965.2
YCR008W	SAT4	42854
YEL065W	SIT1	42834.5
YLR089C	ALT1	42824.3
YNL096C	RPS7B	42742.8
YOR269W	PAC1	42716.6
YGR178C	PBP1	42674.3
YMR296C	LCB1	42609.2
YOR182C	RPS30B	42588.2
YLR406C-A	YLR406C-A	42586.5
YIL047C	SYG1	42553.7
YDR003W	RCR2	42527.2
YPL239W	YAR1	42463.8
YFL031W	HAC1	42418.4
YGR161C-C	YGR161C-C	42393.6
YGR161C-D	YGR161C-D	42393.6
YGR162W	TIF4631	42378.6
YMR241W	YHM2	42347.9
YGR086C	PIL1	42280.1
YER098W	UBP9	42210.6
YBR085W	AAC3	42144.9
YMR050C	YMR050C	42115.6
YMR051C	YMR051C	42115.6
YDR231C	COX20	42047.3
YDR232W	HEM1	42047.3
YMR240C	CUS1	42038.2
YOL051W	GAL11	42031.7
YLR293C	GSP1	42011.5
YBR127C	VMA2	41939.7
YHL028W	WSC4	41931.4
YHL029C	OCA5	41931.4
YDR502C	SAM2	41927.1
YBL045C	COR1	41889.3
YBL044W	YBL044W	41889.3
YLR406C	RPL31B	41874.8
YPL087W	YDC1	41856.6
YOL101C	IZH4	41844.5
YGR218W	CRM1	41659.5
YBL027W	RPL19B	41627.7
YDR077W	SED1	41547.8
YJL166W	QCR8	41530.5
YDL173W	PAR32	41423.3
YMR291W	TDA1	41410.9
YPR154W	PIN3	41349.9
YDR226W	ADK1	41189.2
YLR436C	ECM30	41126.7
YEL060C	PRB1	41057.7
YML130C	ERO1	40992.6
YMR105W-A	YMR105W-A	40902.3
YDL019C	OSH2	40801.1
YDL097C	RPN6	40792.2
YDL095W	PMT1	40792.2
YDR524C-B	YDR524C-B	40753.6
YMR022W	UBC7	40715.6
YMR021C	MAC1	40715.6
YDR293C	SSD1	40705.3
YLR250W	SSP120	40602
YMR100W	MUB1	40469.8
YBL099W	ATP1	40469.1
YPL259C	APM1	40368.7
YOL108C	INO4	40354.6
YOL107W	YOL107W	40342.9
YPR005C	HAL1	40337.5
YPL058C	PDR12	40319.2
YOR089C	VPS21	40302.2
YGR189C	CRH1	40290.9
YLR090W	XDJ1	40277.8
YBL004W	UTP20	40270
YER130C	COM2	40105.3
YDR129C	SAC6	40062.4
YOR185C	GSP2	40035.3
YNL149C	PGA2	40026.3
YFL018C	LPD1	39992.7
YGR286C	BIO2	39962.9
YER056C-A	RPL34A	39935.8
YER117W	RPL23B	39922.9
YBR218C	PYC2	39921.2
YGL122C	NAB2	39890.2
YGL179C	TOS3	39881.9
YPL143W	RPL33A	39816.9
YER090W	TRP2	39695
YER089C	PTC2	39695
YNL178W	RPS3	39682.7
YHR071W	PCL5	39650.3
YBR053C	YBR053C	39642.7
YHL026C	YHL026C	39598.9
YMR206W	YMR206W	39513.9
YLL043W	FPS1	39417
YBR126W-A	YBR126W-A	39386.7
YFR031C-A	RPL2A	39379
YGL040C	HEM2	39280.9
YGR238C	KEL2	39279.8
YGR046W	TAM41	39279
YGL190C	CDC55	39207.1
YJR115W	YJR115W	39201.3
YLR056W	ERG3	39142.3
YLR407W	YLR407W	39103.4
YMR183C	SSO2	39082.6
YMR184W	ADD37	39082.6
YDR334W	SWR1	39038.3
YDR333C	RQC1	39038.3
YDL021W	GPM2	39003.2
YFR032C-A	RPL29	38971.6
YFR032C-B	YFR032C-B	38971.6
YPR024W	YME1	38905.3
YPR023C	EAF3	38905.3
YHL025W	SNF6	38887.2
YGR143W	SKN1	38869.7
YPL204W	HRR25	38827.8
YPR148C	YPR148C	38683.4
YPR144C	NOC4	38638.7
YAL053W	FLC2	38578.6
YNL231C	PDR16	38529.7
YKL056C	TMA19	38523.2
YGL188C-A	YGL188C-A	38519.4
YGR032W	GSC2	38461.8
YJL082W	IML2	38386.5
YLL027W	ISA1	38360.3
YOL087C	DUF1	38322.7
YIL046W-A	YIL046W-A	38217.3
YLR121C	YPS3	38101.1
YGR214W	RPS0A	38013.7
YBR011C	IPP1	37968
YMR135C	GID8	37843.2
YPL271W	ATP15	37724
YMR053C	STB2	37710.4
YMR054W	STV1	37710.4
YLL051C	FRE6	37701.7
YPL024W	RMI1	37661.2
YBR070C	ALG14	37625.9
YMR044W	IOC4	37564
YJL143W	TIM17	37562.5
YOL006C	TOP1	37549.7
YHR021C	RPS27B	37513.7
YDR210W	YDR210W	37512
YML088W	UFO1	37483.4
YGR136W	LSB1	37387.4
YKL146W	AVT3	37385.6
YGR144W	THI4	37360.2
YPR015C	YPR015C	37358.7
YNL071W	LAT1	37237.7
YPR013C	CMR3	37100.9
YPR029C	APL4	37086.3
YKL201C	MNN4	37075.4
YPL252C	YAH1	37000.8
YNL282W	POP3	36953.9
YKL028W	TFA1	36892.1
YPL198W	RPL7B	36872.3
YPL199C	YPL199C	36872.3
YGR130C	YGR130C	36849.6
YOR178C	GAC1	36793.1
YDR169C	STB3	36724
YLR414C	PUN1	36690.9
YNL280C	ERG24	36671.7
YNL279W	PRM1	36671.7
YEL012W	UBC8	36589.2
YDL131W	LYS21	36562.6
YDL192W	ARF1	36521.1
YDR265W	PEX10	36363.3
YDR264C	AKR1	36363.3
YAL012W	CYS3	36299.4
YFR014C	CMK1	36228.6
YMR010W	YMR010W	36178
YDL138W	RGT2	36129.5
YMR143W	RPS16A	36070.8
YPL106C	SSE1	36006.1
YNR014W	YNR014W	36001.9
YLR327C	TMA10	35963.5
YOR052C	TMC1	35933.3
YDR025W	RPS11A	35921.3
YNL239W	LAP3	35918.9
YML103C	NUP188	35897.2
YDL012C	YDL012C	35864.4
YBR080C	SEC18	35852
YER021W	RPN3	35801.3
YDR477W	SNF1	35798.5
YGR056W	RSC1	35784.6
YOR044W	IRC23	35770.1
YDR353W	TRR1	35718.1
YPL028W	ERG10	35704
YPL082C	MOT1	35683.1
YGR043C	NQM1	35652.1
YNL284C	MRPL10	35555.4
YPL154C	PEP4	35542
YLR138W	NHA1	35514.2
YML082W	YML082W	35496.3
YLR325C	RPL38	35412.8
YDR510W	SMT3	35362
YOL036W	YOL036W	35354.7
YBR007C	DSF2	35320.3
YJR103W	URA8	35317.2
YBR287W	YBR287W	35284
YOR381W	FRE3	35267.6
YDR418W	RPL12B	35239
YGR054W	YGR054W	35235.8
YHR082C	KSP1	35168.4
YDR208W	MSS4	35145.4
YBR110W	ALG1	35113.8
YBR109C	CMD1	35113.8
YMR038C	CCS1	35088
YPL081W	RPS9A	35078.5
YOR293W	RPS10A	35076.1
YIL108W	YIL108W	34996.9
YLR229C	CDC42	34982.6
YBR089C-A	NHP6B	34982.1
YGR209C	TRX2	34980.2
YGR118W	RPS23A	34926.5
YDL046W	NPC2	34894.3
YOR234C	RPL33B	34830.8
YNL005C	MRP7	34815.2
YPL187W	MF(ALPHA)1	34809.4
YIL148W	RPL40A	34796.1
YBR238C	YBR238C	34540.2
YKL148C	SDH1	34527.4
YDR034C	LYS14	34489.8
YHL006C	SHU1	34477.1
YHL004W	MRP4	34477.1
YNL216W	RAP1	34463.4
YBR071W	YBR071W	34442.7
YJL079C	PRY1	34414.6
YDL174C	DLD1	34376.8
YHR163W	SOL3	34346.3
YGL198W	YIP4	34327.1
YGL200C	EMP24	34327.1
YMR009W	ADI1	34270.7
YMR316C-A	YMR316C-A	34265.8
YNL010W	YNL010W	34194.9
YPL135W	ISU1	34154.9
YOR303W	CPA1	34127
YOR302W	YOR302W	34127
YER037W	PHM8	34119.2
YOL052C	SPE2	34114.6
YPL233W	NSL1	34112.1
YDR389W	SAC7	34104.5
YEL013W	VAC8	34088.3
YFR022W	ROG3	34085.9
YKL103C	APE1	34074.3
YLR028C	ADE16	34037.5
YNL328C	MDJ2	34027.3
YOR100C	CRC1	33995.5
YBR161W	CSH1	33990.6
YNL255C	GIS2	33968.4
YBL085W	BOI1	33965.5
YER141W	COX15	33939.6
YFL004W	VTC2	33903.1
YIL111W	COX5B	33836.9
YOR152C	YOR152C	33830.8
YGR191W	HIP1	33795.7
YGL009C	LEU1	33790.1
YEL037C	RAD23	33755.6
YJR137C	MET5	33743.7
YHR047C	AAP1	33732.7
YPR063C	YPR063C	33688.8
YNL027W	CRZ1	33688.2
YMR080C	NAM7	33646.2
YPL079W	RPL21B	33636.6
YIL121W	QDR2	33582.5
YOR271C	FSF1	33565.8
YPL068C	YPL068C	33558.2
YOL129W	VPS68	33558.1
YHL036W	MUP3	33469.1
YDL126C	CDC48	33455.6
YMR307W	GAS1	33450.7
YHL040C	ARN1	33415.9
YPR028W	YOP1	33331.2
YPL090C	RPS6A	33309.4
YDR476C	YDR476C	33308.8
YKR068C	BET3	33301.5
YIL069C	RPS24B	33248.8
YBL093C	ROX3	33225.9
YNR059W	MNT4	33218.5
YOR301W	RAX1	33212.1
YKR069W	MET1	33178
YLR228C	ECM22	33111.4
YGL030W	RPL30	33105.5
YDL051W	LHP1	33097.2
YDL052C	SLC1	33097.2
YLR256W-A	YLR256W-A	33081.5
YMR297W	PRC1	33057.2
YNL268W	LYP1	33041.5
YPR040W	TIP41	33018.4
YPR037C	ERV2	33018.4
YML024W	RPS17A	32989.2
YJL094C	KHA1	32958.3
YHR103W	SBE22	32951
YER074W	RPS24A	32933.3
YKL039W	PTM1	32910.3
YDR397C	NCB2	32840.2
YNL004W	HRB1	32774.3
YLR304C	ACO1	32771.4
YOR229W	WTM2	32758.4
YOR228C	MCP1	32758.4
YNL281W	HCH1	32750.1
YDL020C	RPN4	32721.5
YML038C	YMD8	32687.9
YOR051C	ETT1	32682.7
YOL121C	RPS19A	32670.9
YPR102C	RPL11A	32619.2
YNL011C	YNL011C	32613.7
YEL027W	VMA3	32595.3
YKL104C	GFA1	32570.8
YNL055C	POR1	32562.2
YKL057C	NUP120	32549.1
YIL052C	RPL34B	32544.6
YJR101W	RSM26	32518.4
YLR330W	CHS5	32497.1
YBR203W	COS111	32494.1
YKR013W	PRY2	32450.1
YCL034W	LSB5	32443.5
YMR199W	CLN1	32421.6
YGR047C	TFC4	32420.4
YGR048W	UFD1	32420.4
YKL126W	YPK1	32419.5
YNL029C	KTR5	32390.1
YDR475C	JIP4	32382.2
YBR129C	OPY1	32317.5
YGR205W	TDA10	32307
YER053C-A	YER053C-A	32296
YNL008C	ASI3	32295.2
YBL007C	SLA1	32283.6
YOR137C	SIA1	32243.4
YDR006C	SOK1	32242.5
YMR037C	MSN2	32229.8
YGR065C	VHT1	32220.1
YBR221C	PDB1	32121.2
YNL024C-A	KSH1	32073.2
YLR260W	LCB5	32043.8
YPL155C	KIP2	31994.6
YOL013C	HRD1	31978.3
YLR177W	YLR177W	31970.4
YGL202W	ARO8	31925
YOR086C	TCB1	31870.7
YNL191W	DUG3	31853.4
YFR006W	YFR006W	31831.7
YFR005C	SAD1	31831.7
YLR300W	EXG1	31821.7
YHR175W	CTR2	31790.4
YER144C	UBP5	31787.4
YMR142C	RPL13B	31784
YDR354W	TRP4	31759.6
YFR035C	YFR035C	31741
YFR052W	RPN12	31738.7
YKL080W	VMA5	31726.4
YML129C	COX14	31629.7
YML052W	SUR7	31622.2
YDR399W	HPT1	31617.1
YNL189W	SRP1	31598.8
YKL040C	NFU1	31590.9
YOR292C	YOR292C	31543
YNL135C	FPR1	31520.8
YMR149W	SWP1	31439.3
YKL053C-A	MDM35	31430.9
YDR035W	ARO3	31416.9
YNL221C	POP1	31399.7
YEL043W	YEL043W	31344.6
YAL060W	BDH1	31306.1
YGR175C	ERG1	31296
YKR001C	VPS1	31275.7
YKR002W	PAP1	31275.7
YOL124C	TRM11	31272.2
YJL128C	PBS2	31251.4
YLR023C	IZH3	31184.1
YCL044C	MGR1	31172
YGL076C	RPL7A	31158.9
YBR050C	REG2	31149.6
YML007W	YAP1	31144.1
YER094C	PUP3	31137.3
YNL044W	YIP3	31108.8
YCL010C	SGF29	31063.4
YHR023W	MYO1	31038.7
YLR389C	STE23	31005.1
YNL080C	EOS1	30984
YNL079C	TPM1	30953.7
YGR131W	FHN1	30869.7
YGR257C	MTM1	30862.2
YER120W	SCS2	30852.3
YER119C	AVT6	30852.3
YHR010W	RPL27A	30814.9
YNL037C	IDH1	30797.6
YBR065C	ECM2	30789.5
YNL078W	NIS1	30741.3
YDR296W	MHR1	30720.2
YDR295C	HDA2	30720.2
YNL067W	RPL9B	30704.9
YLR286C	CTS1	30699.6
YBR163W	EXO5	30688.8
YER169W	RPH1	30685.5
YHR022C-A	YHR022C-A	30667.5
YOR136W	IDH2	30659.5
YFR003C	YPI1	30643.2
YFR004W	RPN11	30643.2
YOR064C	YNG1	30614.2
YOR065W	CYT1	30614.2
YBR002C	RER2	30610.7
YBR003W	COQ1	30610.7
YLR227W-A	YLR227W-A	30608.5
YLR227W-B	YLR227W-B	30608.5
YMR139W	RIM11	30600.5
YLR026C	SED5	30574.7
YIL107C	PFK26	30569.8
YOL123W	HRP1	30569.1
YHR146W	CRP1	30567
YDL184C	RPL41A	30565.9
YLR126C	YLR126C	30563.1
YHL027W	RIM101	30555.8
YLR346C	YLR346C	30524.5
YMR003W	AIM34	30480.8
YLR403W	SFP1	30460.5
YML121W	GTR1	30459.8
YCL035C	GRX1	30434.5
YBR121C	GRS1	30397.9
YJL048C	UBX6	30364.4
YDR034C-A	YDR034C-A	30350.1
YNL287W	SEC21	30339.5
YGR085C	RPL11B	30295.7
YLR150W	STM1	30268.4
YFR033C	QCR6	30254.5
YPR009W	SUT2	30249.4
YNL069C	RPL16B	30248.6
YOR223W	DSC3	30209.6
YPL178W	CBC2	30163.8
YHR216W	IMD2	30149.5
YFL038C	YPT1	30140.2
YFL037W	TUB2	30140.2
YNL020C	ARK1	30095.5
YLR094C	GIS3	30095.1
YDR497C	ITR1	30048.4
YMR013C	SEC59	30033.6
YER133W	GLC7	30032.3
YPL234C	VMA11	29994.7
YKL184W	SPE1	29909.7
YPR166C	MRP2	29867.5
YLR093C	NYV1	29831.8
YOR207C	RET1	29783
YBR149W	ARA1	29753
YOR237W	HES1	29744.2
YMR034C	YMR034C	29669
YMR035W	IMP2	29669
YKR092C	SRP40	29634.7
YIL062C	ARC15	29610.8
YGL011C	SCL1	29604.4
YGL010W	MPO1	29604.4
YPL224C	MMT2	29563.5
YER150W	SPI1	29562.5
YPL181W	CTI6	29553.7
YPL047W	SGF11	29544.8
YOL060C	MAM3	29479.6
YHL015W-A	YHL015W-A	29446.4
YBR025C	OLA1	29445.5
YAR027W	UIP3	29444.9
YEL054C	RPL12A	29422.7
YMR315W	YMR315W	29334.2
YBR283C	SSH1	29316.5
YNL161W	CBK1	29270.6
YER079W	YER079W	29267.2
YER078C	ICP55	29267.2
YMR119W	ASI1	29245.5
YKL061W	BLI1	29217.6
YER001W	MNN1	29181.1
YPR062W	FCY1	29156.5
YPR061C	JID1	29156.5
YNL157W	IGO1	29149.1
YHR080C	YHR080C	29146
YEL063C	CAN1	29127.5
YJL130C	URA2	29109.7
YDR176W	NGG1	29090
YDR175C	RSM24	29090
YHR022C	YHR022C	29026.1
YPL170W	DAP1	29014.4
YLL028W	TPO1	29003.2
YER095W	RAD51	29002.2
YOR208W	PTP2	29001.3
YPL202C	AFT2	28961.9
YER168C	CCA1	28944.7
YLR156C-A	YLR156C-A	28924.5
YBR001C	NTH2	28902.8
YNL240C	NAR1	28891.6
YDR450W	RPS18A	28886.3
YJR109C	CPA2	28871.6
YLR075W	RPL10	28866.6
YJL016W	YJL016W	28862.5
YGR232W	NAS6	28839.9
YGR231C	PHB2	28839.9
YPL031C	PHO85	28819.9
YBR177C	EHT1	28806.3
YMR200W	ROT1	28806
YLR264C-A	YLR264C-A	28795.2
YOL143C	RIB4	28772.1
YOR354C	MSC6	28771.9
YDR373W	FRQ1	28742.9
YDR372C	VPS74	28742.9
YOR264W	DSE3	28742.1
YPL240C	HSP82	28708.3
YPL206C	PGC1	28692.4
YML025C	YML6	28686.3
YBR187W	GDT1	28673.7
YMR295C	YMR295C	28669
YDL127W	PCL2	28666.2
YHL020C	OPI1	28646.3
YGR033C	TIM21	28644.8
YDR512C	EMI1	28603.4
YDR513W	GRX2	28603.4
YER036C	ARB1	28602
YJR121W	ATP2	28596.2
YDR228C	PCF11	28562.3
YBR052C	RFS1	28555.1
YDR034W-B	YDR034W-B	28552.5
YER026C	CHO1	28483.5
YGR235C	MIC26	28474.3
YGR255C	COQ6	28455.7
YIL109C	SEC24	28393.2
YJL107C	YJL107C	28370
YEL011W	GLC3	28365.7
YDL122W	UBP1	28362.2
YDR380W	ARO10	28350.9
YJR060W	CBF1	28339.6
YLR259C	HSP60	28302.6
YLR100W	ERG27	28285.9
YML111W	BUL2	28254.7
YIR015W	RPR2	28183.5
YKL211C	TRP3	28175.7
YGR183C	QCR9	28169.3
YBR296C-A	YBR296C-A	28153.7
YBR297W	MAL33	28153.7
YOR035C	SHE4	28153.3
YOR036W	PEP12	28153.3
YNL193W	YNL193W	28093.8
YNL097C	PHO23	28087.2
YML012W	ERV25	28074
YOR014W	RTS1	28063.9
YCL045C	EMC1	28055.6
YGR021W	YGR021W	28043.7
YGR020C	VMA7	28043.7
YOL127W	RPL25	28021.8
YBL028C	YBL028C	28012.6
YGR030C	POP6	27996.5
YGR031W	IMO32	27996.5
YNL125C	ESBP6	27993.1
YPL257W-B	YPL257W-B	27977.6
YPL257W-A	YPL257W-A	27977.6
YCR031C	RPS14A	27951
YBR198C	TAF5	27921
YBR199W	KTR4	27921
YPR052C	NHP6A	27914.9
YPR054W	SMK1	27914.9
YML018C	YML018C	27913.7
YJL164C	TPK1	27912.3
YPR043W	RPL43A	27887.5
YHR199C-A	NBL1	27887.2
YHR200W	RPN10	27887.2
YOR236W	DFR1	27866.8
YGR106C	VOA1	27846.1
YMR070W	MOT3	27839.9
YNR036C	MRPS12	27824.3
YMR202W	ERG2	27783.5
YBR056W	YBR056W	27782.1
YLR157C-C	YLR157C-C	27749.5
YGR282C	BGL2	27717.4
YDR069C	DOA4	27717.2
YOR197W	MCA1	27680.4
YOR196C	LIP5	27680.4
YBR181C	RPS6B	27672
YPR103W	PRE2	27664.9
YJL116C	NCA3	27660.9
YGR140W	CBF2	27623.4
YIL077C	YIL077C	27613.2
YGR035C	YGR035C	27599.9
YDR023W	SES1	27579.6
YKL210W	UBA1	27532.9
YGR133W	PEX4	27524.5
YPL220W	RPL1A	27509.8
YER131W	RPS26B	27502.8
YKR062W	TFA2	27501.7
YLR270W	DCS1	27487.9
YOR347C	PYK2	27486.3
YKL192C	ACP1	27486
YDR211W	GCD6	27485.8
YNR006W	VPS27	27485.2
YKL141W	SDH3	27442.9
YNL209W	SSB2	27435.6
YML053C	YML053C	27422.4
YBL087C	RPL23A	27413.5
YDR530C	APA2	27390
YNL322C	KRE1	27364.9
YKL112W	ABF1	27345.1
YGR132C	PHB1	27321.3
YOR063W	RPL3	27293.8
YDR531W	CAB1	27288.6
YDR246W-A	YDR246W-A	27277
YLR139C	SLS1	27271.3
YOL021C	DIS3	27245.3
YOL038C-A	YOL038C-A	27233.4
YOL038W	PRE6	27233.4
YKL125W	RRN3	27231
YBR191W	RPL21A	27230.8
YLR185W	RPL37A	27207.5
YNL003C	PET8	27169.2
YOL142W	RRP40	27148.8
YHR115C	DMA1	27141.7
YHR116W	COX23	27141.7
YKL164C	PIR1	27115.2
YJL141C	YAK1	27046.1
YBL030C	PET9	27035.6
YPL171C	OYE3	27033.6
YFR051C	RET2	27011
YDL002C	NHP10	26997.9
YDL001W	RMD1	26997.9
YEL006W	YEA6	26996.6
YLR437C	DIF1	26987.2
YBR114W	RAD16	26983.2
YLR356W	ATG33	26969.6
YDR394W	RPT3	26959.9
YJL105W	SET4	26957.5
YPR158W-A	YPR158W-A	26954.6
YPR158W-B	YPR158W-B	26954.6
YKL046C	DCW1	26898.6
YGL003C	CDH1	26866.6
YGL002W	ERP6	26866.6
YNL172W	APC1	26839.3
YNL173C	MDG1	26839.3
YJL004C	SYS1	26781.5
YCL050C	APA1	26762.6
YPR016C	TIF6	26733.3
YOR009W	TIR4	26729.6
YCL030C	HIS4	26726.8
YNL152W	INN1	26707.1
YNL153C	GIM3	26707.1
YLL058W	YLL058W	26670.4
YKL110C	KTI12	26661.2
YBR179C	FZO1	26647.2
YMR109W	MYO5	26633.4
YJL138C	TIF2	26626.7
YGL043W	DST1	26622.4
YGL044C	RNA15	26622.4
YBR214W	SDS24	26585.1
YPR106W	ISR1	26558.9
YNL142W	MEP2	26471.4
YLR141W	RRN5	26466.2
YBR059C	AKL1	26459.3
YKL087C	CYT2	26442.7
YKL086W	SRX1	26442.7
YDL029W	ARP2	26289
YJL213W	YJL213W	26274.8
YDR207C	UME6	26272.3
YER034W	YER034W	26270.7
YPR042C	PUF2	26262.2
YER059W	PCL6	26261.3
YDR381W	YRA1	26259.4
YNL169C	PSD1	26237.6
YGR094W	VAS1	26236.9
YFR030W	MET10	26221.9
YLL055W	YCT1	26216
YOR034C	AKR2	26215.8
YOL130W	ALR1	26194.1
YER065C	ICL1	26055.6
YOR198C	BFR1	26045.4
YMR314W	PRE5	26017.2
YML041C	VPS71	26013.6
YGR135W	PRE9	25988.4
YNL091W	NST1	25970.7
YNL054W-A	YNL054W-A	25966.2
YNL054W-B	YNL054W-B	25966.2
YMR092C	AIP1	25954.5
YDL195W	SEC31	25931.1
YGL186C	TPN1	25925.8
YKR067W	GPT2	25922.3
YCL019W	YCL019W	25914.6
YCL020W	YCL020W	25914.6
YOR133W	EFT1	25908.8
YDR346C	SVF1	25905
YDR347W	MRP1	25905
YML120C	NDI1	25900.5
YGL064C	MRH4	25889.8
YGL063W	PUS2	25889.8
YDR409W	SIZ1	25889.5
YML128C	MSC1	25868.1
YML127W	RSC9	25868.1
YFR024C-A	LSB3	25851.4
YKL006W	RPL14A	25851.3
YLR046C	YLR046C	25805.9
YDR100W	TVP15	25783.1
YDR089W	YDR089W	25735.3
YPL117C	IDI1	25731.8
YGR284C	ERV29	25714
YIL133C	RPL16A	25705.9
YBR060C	ORC2	25701
YMR084W	YMR084W	25700.8
YOR224C	RPB8	25695.6
YMR093W	UTP15	25695.2
YOR011W	AUS1	25685.8
YOL153C	YOL153C	25683.9
YGR181W	TIM13	25678.7
YJR025C	BNA1	25650.3
YBR169C	SSE2	25648.9
YPR033C	HTS1	25613.7
YNR035C	ARC35	25587.5
YIL125W	KGD1	25581
YHR004C	NEM1	25568.1
YLR345W	YLR345W	25567.2
YML030W	RCF1	25566.2
YLR388W	RPS29A	25552.6
YLR387C	REH1	25552.6
YGR024C	THG1	25545.4
YGR026W	YGR026W	25545.4
YJL043W	YJL043W	25543.6
YJL044C	GYP6	25543.6
YDL134C	PPH21	25542.7
YDR309C	GIC2	25512.3
YNL156C	NSG2	25504.2
YNL155W	CUZ1	25504.2
YGR179C	OKP1	25465
YDR090C	YDR090C	25453.7
YNL162W	RPL42A	25441.6
YPL273W	SAM4	25404.3
YDR007W	TRP1	25394.5
YMR318C	ADH6	25385.2
YBR058C-A	TSC3	25327.3
YDL025C	RTK1	25304.4
YGL077C	HNM1	25290.8
YNL197C	WHI3	25278.8
YMR069W	NAT4	25273.1
YHR081W	LRP1	25229.1
YEL051W	VMA8	25200.9
YHR008C	SOD2	25196.7
YMR185W	RTP1	25194.2
YPL111W	CAR1	25192.1
YDR032C	PST2	25155.4
YBR086C	IST2	25151.4
YBR004C	GPI18	25143.9
YBR005W	RCR1	25143.9
YDL075W	RPL31A	25126.2
YPL180W	TCO89	25104.2
YPL159C	PET20	25088.3
YGL225W	VRG4	25077.1
YDR261C	EXG2	25040.1
YOR231W	MKK1	25016.8
YOR272W	YTM1	25010.6
YDL007W	RPT2	25009.3
YDL082W	RPL13A	25006.2
YIL018W	RPL2B	25000.1
YOL139C	CDC33	24965.9
YLR168C	UPS2	24948.8
YKL058W	TOA2	24898.7
YJR139C	HOM6	24895.2
YOR130C	ORT1	24875
YPR115W	RGC1	24856.3
YBR230C	OM14	24818.1
YKL085W	MDH1	24801.2
YJL136C	RPS21B	24800.8
YJR015W	YJR015W	24799.9
YNL199C	GCR2	24756.7
YLR326W	YLR326W	24730.4
YBR146W	MRPS9	24709.8
YGR224W	AZR1	24694.4
YNL283C	WSC2	24652.9
YAL029C	MYO4	24647
YAL028W	FRT2	24647
YKL117W	SBA1	24629.9
YGL248W	PDE1	24620.7
YBR111C	YSA1	24618.9
YLL021W	SPA2	24582.5
YDL160C	DHH1	24562.3
YDL159W	STE7	24562.3
YDR301W	CFT1	24544.1
YKL191W	DPH2	24540.5
YDL181W	INH1	24497.8
YDL241W	YDL241W	24483.9
YDL130W	RPP1B	24467.9
YLL029W	FRA1	24444
YDR408C	ADE8	24440.3
YDL084W	SUB2	24435.1
YLR175W	CBF5	24422.4
YDR300C	PRO1	24389.8
YMR313C	TGL3	24379.8
YIL106W	MOB1	24377.7
YBR212W	NGR1	24361.2
YBR211C	AME1	24361.2
YIL048W	NEO1	24334.1
YPR067W	ISA2	24300.3
YLL010C	PSR1	24279.5
YCR003W	MRPL32	24266.3
YCR002C	CDC10	24266.3
YDL198C	GGC1	24262.2
YJL003W	COX16	24238.9
YDL014W	NOP1	24219.2
YGL127C	SOH1	24217.2
YGL126W	SCS3	24217.2
YDL015C	TSC13	24212.7
YMR242C	RPL20A	24174.2
YDR335W	MSN5	24159.6
YGR285C	ZUO1	24142.7
YHR009C	TDA3	24134.3
YMR182C	RGM1	24127
YJL145W	SFH5	24017
YGR264C	MES1	24016.9
YDR002W	YRB1	24007.4
YDR001C	NTH1	24007.4
YLL050C	COF1	23993.9
YLL049W	LDB18	23993.9
YPL070W	MUK1	23955.3
YPL071C	YPL071C	23955.3
YDR011W	SNQ2	23940.9
YPL030W	TRM44	23930.5
YHR005C-A	TIM10	23925.5
YCL002C	YCL002C	23905.4
YCL001W	RER1	23905.4
YKL016C	ATP7	23893.3
YKL015W	PUT3	23893.3
YPL022W	RAD1	23886
YPL023C	MET12	23886
YJL134W	LCB3	23880.9
YML026C	RPS18B	23810.7
YMR032W	HOF1	23781.7
YMR031C	EIS1	23781.7
YDR177W	UBC1	23778.2
YFL017W-A	SMX2	23751
YOR385W	YOR385W	23747.3
YER125W	RSP5	23744.4
YLR027C	AAT2	23731
YPR105C	COG4	23716.2
YPR041W	TIF5	23705.7
YJR145C	RPS4A	23689.8
YDR135C	YCF1	23689.7
YJL158C	CIS3	23687.9
YPL228W	CET1	23683.5
YEL050C	RML2	23674.8
YNL130C	CPT1	23668.7
YLR099C	ICT1	23664.7
YOR087W	YVC1	23659
YMR005W	TAF4	23648.2
YHR098C	SFB3	23640.3
YNL074C	MLF3	23639.5
YNL073W	MSK1	23639.5
YNL186W	UBP10	23636.5
YHR050W	SMF2	23614.2
YJL036W	SNX4	23613.4
YJL028W	YJL028W	23558.8
YMR186W	HSC82	23547
YBR207W	FTH1	23537.3
YLR186W	EMG1	23528.2
YJL144W	YJL144W	23526.9
YNL110C	NOP15	23490.5
YJR091C	JSN1	23484.6
YPL148C	PPT2	23484.1
YPL147W	PXA1	23484.1
YJR092W	BUD4	23480
YML027W	YOX1	23475.4
YMR086W	SEG1	23459.1
YOL103W-B	YOL103W-B	23437.2
YOL103W-A	YOL103W-A	23437.2
YDL123W	SNA4	23429
YBR117C	TKL2	23416.1
YKR094C	RPL40B	23402.7
YHR049W	FSH1	23393.2
YGR288W	MAL13	23391
YOR042W	CUE5	23365.5
YGR193C	PDX1	23349.9
YPL169C	MEX67	23327.5
YPL168W	YPL168W	23327.5
YPR010C	RPA135	23326.9
YGR266W	YGR266W	23319.4
YKL059C	MPE1	23293.9
YJR003C	YJR003C	23280.9
YLR342W	FKS1	23211.7
YOL114C	YOL114C	23211.1
YOL113W	SKM1	23211.1
YMR262W	YMR262W	23202
YMR261C	TPS3	23202
YNL094W	APP1	23198.4
YNL095C	YNL095C	23198.4
YPR072W	NOT5	23148.7
YLR301W	HRI1	23147.3
YGL173C	XRN1	23143.2
YGL172W	NUP49	23143.2
YBR230W-A	YBR230W-A	23139.4
YGR014W	MSB2	23136.4
YDR379C-A	SDH6	23106.6
YLR040C	AFB1	23081.2
YOR209C	NPT1	23069.4
YLR312C	YLR312C	23062.6
YHR206W	SKN7	23049.6
YOR140W	SFL1	22994.3
YOR138C	RUP1	22994.3
YBR016W	YBR016W	22988.9
YBL033C	RIB1	22980.7
YMR027W	YMR027W	22952.8
YMR026C	PEX12	22952.8
YHR199C	AIM46	22925
YDR246W	TRS23	22917.1
YMR203W	TOM40	22883.3
YCR028C	FEN2	22877.7
YLR447C	VMA6	22874.4
YML124C	TUB3	22867.9
YML081C-A	ATP18	22862
YDL140C	RPO21	22861.1
YDR447C	RPS17B	22856.2
YDR052C	DBF4	22816.7
YJL117W	PHO86	22811.4
YGR223C	HSV2	22796.6
YBR096W	YBR096W	22785.1
YBR095C	RXT2	22785.1
YBR130C	SHE3	22775.7
YBR131W	CCZ1	22773.6
YDR388W	RVS167	22770.9
YDR387C	YDR387C	22770.9
YDR378C	LSM6	22729.1
YDR281C	PHM6	22714.1
YOR330C	MIP1	22710.2
YOR332W	VMA4	22710.2
YJL029C	VPS53	22705.6
YCR033W	SNT1	22704.7
YML001W	YPT7	22670.1
YCR063W	BUD31	22611.8
YPL225W	YPL225W	22609.2
YNL302C	RPS19B	22594.3
YBR133C	HSL7	22572.6
YJL060W	BNA3	22568
YER155C	BEM2	22561.8
YEL032W	MCM3	22551.8
YGR279C	SCW4	22529.6
YOL140W	ARG8	22518.5
YDL191W	RPL35A	22510
YJR017C	ESS1	22504.9
YHR208W	BAT1	22500.4
YLR295C	ATP14	22448.8
YOL001W	PHO80	22441.2
YIR014W	YIR014W	22435.8
YDL171C	GLT1	22420.3
YHR210C	YHR210C	22406
YLR372W	ELO3	22398.6
YMR125W	STO1	22382
YOR045W	TOM6	22372.3
YOR312C	RPL20B	22332.5
YDR178W	SDH4	22317.1
YGR213C	RTA1	22309.5
YMR052W	FAR3	22307.2
YDR064W	RPS13	22306.5
YER157W	COG3	22255.3
YLR390W	ECM19	22251
YML117W	NAB6	22249.7
YMR201C	RAD14	22215.8
YDR479C	PEX29	22207.3
YDR518W	EUG1	22205.1
YHR039C	MSC7	22198.3
YOR077W	RTS2	22175.2
YOR076C	SKI7	22175.2
YPR049C	ATG11	22168.2
YPR051W	MAK3	22168.2
YPR133C	SPN1	22150.9
YHR138C	YHR138C	22141.4
YHL021C	AIM17	22118.8
YBR135W	CKS1	22114.5
YOR285W	RDL1	22095.5
YER048C	CAJ1	22094.7
YPL131W	RPL5	22056.1
YGL058W	RAD6	22018.1
YEL047C	FRD1	22009.5
YDR132C	YDR132C	22003.6
YBR249C	ARO4	21943.8
YDR480W	DIG2	21916.2
YPL235W	RVB2	21902.3
YPL236C	ENV7	21902.3
YKR042W	UTH1	21883.4
YNL070W	TOM7	21878.1
YBR043C	QDR3	21870.6
YGL012W	ERG4	21865.1
YMR197C	VTI1	21831.1
YMR198W	CIK1	21831.1
YNR019W	ARE2	21825.3
YGR229C	SMI1	21824.5
YLR099W-A	MIM2	21816.6
YBL001C	ECM15	21808.7
YOR360C	PDE2	21803.6
YPR137W	RRP9	21790.1
YNL234W	YNL234W	21774.2
YDL037C	BSC1	21773.9
YOL120C	RPL18A	21757.1
YDR471W	RPL27B	21744.9
YPL012W	RRP12	21738.1
YPL013C	MRPS16	21738.1
YLR432W	IMD3	21717.9
YIL101C	XBP1	21700.9
YNL305C	BXI1	21695.5
YGL180W	ATG1	21689.5
YDR529C	QCR7	21686.4
YDR245W	MNN10	21683
YJL172W	CPS1	21671.4
YPL215W	CBP3	21663.3
YCL039W	GID7	21662.3
YBL046W	PSY4	21659.4
YBL047C	EDE1	21659.4
YOR211C	MGM1	21643
YBR125C	PTC4	21640
YBL006C	LDB7	21623.6
YBL005W	PDR3	21623.2
YMR182W-A	YMR182W-A	21617.9
YLR055C	SPT8	21611.1
YJR148W	BAT2	21607.7
YDL135C	RDI1	21581.7
YDL061C	RPS29B	21563.3
YDL060W	TSR1	21563.3
YBR295W	PCA1	21537.4
YBL074C	AAR2	21520.9
YDR365W-B	YDR365W-B	21513.3
YDR365W-A	YDR365W-A	21513.3
YPL260W	YPL260W	21504.2
YKR053C	YSR3	21494.4
YML017W	PSP2	21475.9
YNL321W	VNX1	21475.9
YFL036W	RPO41	21470.2
YFR050C	PRE4	21452.5
YJL209W	CBP1	21435.5
YBR034C	HMT1	21432.1
YDL121C	YDL121C	21431.8
YDL120W	YFH1	21431.8
YOR021C	SFM1	21430.2
YNL101W	AVT4	21411.9
YOR153W	PDR5	21400.2
YKR003W	OSH6	21397.8
YDL066W	IDP1	21368.5
YDR404C	RPB7	21363
YDR405W	MRP20	21363
YPL059W	GRX5	21335.5
YML091C	RPM2	21328.5
YNL111C	CYB5	21316.6
YBR164C	ARL1	21298.4
YBR165W	UBS1	21298.4
YEL002C	WBP1	21297
YLR421C	RPN13	21289.1
YLR422W	YLR422W	21289.1
YGR049W	SCM4	21284.2
YDL215C	GDH2	21282.3
YHL015W	RPS20	21282.2
YLR401C	DUS3	21276.5
YJL063C	MRPL8	21266.6
YGL001C	ERG26	21259.3
YKL183W	LOT5	21239
YDR379W	RGA2	21234.7
YDL067C	COX9	21222.3
YLR134W	PDC5	21215.8
YJL148W	RPA34	21210.5
YGR222W	PET54	21201.9
YDR377W	ATP17	21194.2
YLR157W-E	YLR157W-E	21168.8
YMR074C	YMR074C	21152.8
YLR227C	ADY4	21148.7
YJL001W	PRE3	21148
YMR019W	STB4	21143.1
YMR123W	PKR1	21139.8
YLR264W	RPS28B	21111.9
YKL027W	TCD2	21111.5
YBL042C	FUI1	21083.4
YMR256C	COX7	21070.2
YOR336W	KRE5	21064.3
YOR221C	MCT1	21058.8
YOR222W	ODC2	21058.8
YGL252C	RTG2	21048.2
YOR060C	SLD7	21043.9
YOR061W	CKA2	21043.9
YDR028C	REG1	21043.6
YER156C	YER156C	21042.2
YNR031C	SSK2	20995.2
YNR032W	PPG1	20995.2
YJL002C	OST1	20982.3
YKL160W	ELF1	20975.9
YLR047C	FRE8	20969.5
YPL150W	YPL150W	20965.9
YPL151C	PRP46	20965.9
YMR243C	ZRC1	20963.5
YGR280C	PXR1	20962.1
YKL180W	RPL17A	20948.3
YOR007C	SGT2	20941.5
YHR204W	MNL1	20934.5
YBL071C-B	YBL071C-B	20932
YGL095C	VPS45	20926.5
YPR183W	DPM1	20913.2
YJL167W	ERG20	20909.1
YDR349C	YPS7	20894.4
YML009C	MRPL39	20888.3
YOR374W	ALD4	20874.6
YDL132W	CDC53	20873.3
YHL038C	CBP2	20868.8
YCL049C	YCL049C	20868.2
YOL027C	MDM38	20851.4
YKL069W	YKL069W	20832.3
YPR167C	MET16	20791.7
YNL159C	ASI2	20784.3
YNL158W	PGA1	20784.3
YJL008C	CCT8	20766.8
YDR223W	CRF1	20763
YEL059C-A	SOM1	20742.9
YGR087C	PDC6	20741.3
YLR048W	RPS0B	20719.1
YML092C	PRE8	20680.4
YIL044C	AGE2	20675.2
YMR012W	CLU1	20674.1
YKL067W	YNK1	20659.2
YOR369C	RPS12	20655.6
YBL043W	ECM13	20638.2
YOL119C	MCH4	20601.7
YKL005C	BYE1	20596.3
YKL004W	AUR1	20596.3
YOR362C	PRE10	20575.1
YOL135C	MED7	20567.8
YOL133W	HRT1	20567.8
YIL033C	BCY1	20547
YJR005W	APL1	20496.2
YJR004C	SAG1	20496.2
YOL031C	SIL1	20475
YGR184C	UBR1	20464.3
YER012W	PRE1	20453.2
YJL053W	PEP8	20446.6
YCR030C	SYP1	20426.7
YGR090W	UTP22	20426.5
YNL212W	VID27	20416.3
YNL213C	RRG9	20416.3
YNL304W	YPT11	20414.9
YDR150W	NUM1	20405.5
YOR278W	HEM4	20374.4
YGR092W	DBF2	20341.8
YBR048W	RPS11B	20302.2
YKL094W	YJU3	20295.1
YJR066W	TOR1	20288.8
YJR065C	ARP3	20288.8
YNR047W	FPK1	20288.8
YER114C	BOI2	20275.3
YNL099C	OCA1	20269.6
YDR170C	SEC7	20266.7
YIL102C-A	YIL102C-A	20209.4
YLR454W	FMP27	20201.4
YBL032W	HEK2	20181.1
YPR098C	YPR098C	20162.5
YPR100W	MRPL51	20162.5
YNL124W	NAF1	20157.6
YDR038C	ENA5	20142.7
YIL113W	SDP1	20133.5
YMR171C	EAR1	20101
YKR089C	TGL4	20089.9
YML072C	TCB3	20084.8
YIR033W	MGA2	20061.7
YOL086W-A	MHF1	20054.9
YGL191W	COX13	20048.9
YEL040W	UTR2	20043.8
YNR052C	POP2	20042.8
YDR423C	CAD1	20034.2
YDL128W	VCX1	20030.9
YBL056W	PTC3	20027.4
YBL057C	PTH2	20027.4
YOR142W	LSC1	20026.6
YOR141C	ARP8	20026.6
YDR138W	HPR1	20024.6
YMR264W	CUE1	20003.7
YNL229C	URE2	20002.8
YBR180W	DTR1	20000.7
YKL113C	RAD27	19994.1
YHL035C	VMR1	19990
YDR098C	GRX3	19975.4
YPL050C	MNN9	19969.5
YKR058W	GLG1	19961.5
YML063W	RPS1B	19949.7
YPR025C	CCL1	19932.5
YDL035C	GPR1	19923.5
YNL001W	DOM34	19897.4
YNL002C	RLP7	19897.4
YIL135C	VHS2	19851.7
YDL170W	UGA3	19827
YNL137C	NAM9	19815.3
YNL136W	EAF7	19815.3
YNL138W	SRV2	19796.7
YHR215W	PHO12	19781
YHR214C-E	YHR214C-E	19781
YNR055C	HOL1	19779.9
YOR270C	VPH1	19757.5
YER149C	PEA2	19751.6
YLL013C	PUF3	19724.6
YGL013C	PDR1	19718.8
YDL190C	UFD2	19703.1
YDL189W	RBS1	19703.1
YDR285W	ZIP1	19702.1
YDR284C	DPP1	19702.1
YPL270W	MDL2	19695.4
YCR069W	CPR4	19685.3
YHR074W	QNS1	19676
YMR061W	RNA14	19672.6
YMR060C	SAM37	19670.5
YGL184C	STR3	19660.5
YGR057C	LST7	19644.7
YGR287C	IMA1	19641.8
YHR064C	SSZ1	19636.7
YLL040C	VPS13	19608.8
YLR074C	BUD20	19593.4
YNL134C	YNL134C	19583.6
YER147C	SCC4	19570.7
YER148W	SPT15	19570.7
YNL154C	YCK2	19560.7
YPL158C	AIM44	19557.9
YHR141C	RPL42B	19555.3
YIL127C	RRT14	19550.2
YIL126W	STH1	19550.2
YPR075C	OPY2	19536.2
YDL074C	BRE1	19533.5
YDL073W	YDL073W	19533.5
YBR143C	SUP45	19525.6
YPL157W	TGS1	19523.6
YDL053C	PBP4	19509
YDR148C	KGD2	19498.3
YER185W	PUG1	19470.4
YER184C	TOG1	19470.4
YIL116W	HIS5	19422.5
YLR204W	QRI5	19413.7
YDR500C	RPL37B	19399.4
YBL058W	SHP1	19395.7
YJL129C	TRK1	19349.7
YMR024W	MRPL3	19329.8
YPL219W	PCL8	19305.9
YPR168W	NUT2	19292.1
YDL027C	YDL027C	19285.1
YKL145W	RPT1	19281.8
YHR019C	DED81	19276.5
YHR020W	YHR020W	19276.5
YLR203C	MSS51	19260.4
YDR528W	HLR1	19243
YLR132C	USB1	19234.2
YLR133W	CKI1	19234.2
YJL154C	VPS35	19232.7
YBL040C	ERD2	19200.5
YJL055W	YJL055W	19189.9
YJL056C	ZAP1	19189.9
YLR178C	TFS1	19180.5
YAL014C	SYN8	19163.9
YAL013W	DEP1	19163.9
YLL039C	UBI4	19155.1
YKR057W	RPS21A	19151.7
YIL114C	POR2	19151
YIL031W	ULP2	19143.5
YDR339C	FCF1	19139.7
YLR220W	CCC1	19138.9
YNL301C	RPL18B	19136.3
YGR007W	ECT1	19133.6
YMR134W	ERG29	19133.3
YJR122W	IBA57	19125.3
YNL147W	LSM7	19103.5
YNL148C	ALF1	19103.5
YKR066C	CCP1	19103.1
YMR317W	YMR317W	19101.3
YDR012W	RPL4B	19095
YDR435C	PPM1	19080.8
YNL047C	SLM2	19079.7
YOR131C	YOR131C	19072.1
YOR132W	VPS17	19072.1
YDR430C	CYM1	19069.4
YDR432W	NPL3	19069.4
YOR358W	HAP5	19051.7
YPR198W	SGE1	19049.9
YOR357C	SNX3	19031.4
YIL022W	TIM44	19026
YDL175C	AIR2	19016
YPR122W	AXL1	19011.4
YNL036W	NCE103	18982.8
YER009W	NTF2	18982.1
YER008C	SEC3	18982.1
YNL054W	VAC7	18973.3
YPR091C	NVJ2	18967.9
YGL050W	TYW3	18941.2
YOR289W	YOR289W	18939.9
YOR288C	MPD1	18939.9
YDR039C	ENA2	18908.2
YMR252C	YMR252C	18901.1
YNR038W	DBP6	18891.7
YMR194W	RPL36A	18876.5
YMR281W	GPI12	18838.5
YGR036C	CAX4	18837.4
YDR027C	VPS54	18830.7
YLR029C	RPL15A	18825.7
YNR037C	RSM19	18822.5
YGL086W	MAD1	18808.1
YGL087C	MMS2	18808.1
YKL020C	SPT23	18806.4
YLR174W	IDP2	18802.7
YCL026C-B	HBN1	18801.6
YHR073W	OSH3	18759.2
YDR122W	KIN1	18740.7
YJR106W	ECM27	18737.1
YPR004C	AIM45	18734.9
YKR090W	PXL1	18733.5
YDR406W	PDR15	18703.9
YLR193C	UPS1	18681.6
YDL006W	PTC1	18666
YDL233W	MFG1	18662.9
YKR072C	SIS2	18656.7
YDL234C	GYP7	18647.8
YGL070C	RPB9	18637.8
YGL068W	MNP1	18625.6
YHL034C	SBP1	18595.6
YHR006W	STP2	18563.5
YOR147W	MDM32	18560.4
YOR145C	PNO1	18560.1
YLR078C	BOS1	18557.1
YLR079W	SIC1	18557.1
YMR165C	PAH1	18536.6
YKL195W	MIA40	18524.2
YKL196C	YKT6	18524.2
YGR244C	LSC2	18518.9
YBR299W	MAL32	18516.3
YNL185C	MRPL19	18503.3
YNL184C	YNL184C	18503.3
YBR132C	AGP2	18503.2
YPL053C	KTR6	18492.9
YPL052W	OAZ1	18484.4
YDL179W	PCL9	18481.2
YBR138C	YBR138C	18471
YBR139W	YBR139W	18471
YOR210W	RPB10	18461.6
YLR116W	MSL5	18439.6
YIL037C	PRM2	18429.6
YIL036W	CST6	18429.6
YPR129W	SCD6	18420.1
YPR128C	ANT1	18420.1
YMR014W	BUD22	18394.9
YIL030C	SSM4	18394.1
YDL005C	MED2	18385.1
YEL038W	UTR4	18377.2
YPL092W	SSU1	18376.6
YER002W	NOP16	18375.7
YEL039C	CYC7	18370.6
YKL129C	MYO3	18363.3
YHL008C	YHL008C	18359.8
YGR150C	CCM1	18357.5
YDR092W	UBC13	18352.6
YJR056C	YJR056C	18341.7
YOL062C	APM4	18341.2
YOL061W	PRS5	18341.2
YKR096W	ESL2	18335.4
YLR216C	CPR6	18324.5
YNL139C	THO2	18316.1
YJR117W	STE24	18313.5
YBL051C	PIN4	18299.7
YMR087W	YMR087W	18291.9
YBR182C	SMP1	18284.2
YBR037C	SCO1	18279.8
YKR028W	SAP190	18278.5
YDR310C	SUM1	18269.1
YBL050W	SEC17	18264.2
YJL168C	SET2	18256.8
YDR319C	YFT2	18256.3
YPL243W	SRP68	18250.9
YPL244C	HUT1	18250.9
YDR492W	IZH1	18248.9
YPR181C	SEC23	18244.5
YOR073W	SGO1	18236.3
YOR326W	MYO2	18234.2
YNR009W	NRM1	18228.5
YGR152C	RSR1	18220.2
YOR260W	GCD1	18201.4
YOR259C	RPT4	18201.4
YGL103W	RPL28	18192.8
YML081W	TDA9	18182
YOR048C	RAT1	18176.9
YKL068W-A	YKL068W-A	18162.4
YLR058C	SHM2	18155.4
YDR063W	AIM7	18147.6
YHR028C	DAP2	18147.3
YPL272C	PBI1	18140.9
YER058W	PET117	18115.9
YDL229W	SSB1	18099.3
YMR271C	URA10	18091.1
YPR169W	JIP5	18083
YIL035C	CKA1	18082.9
YFL005W	SEC4	18070.4
YOR311C	DGK1	18063.6
YKR074W	AIM29	18045.8
YFR016C	YFR016C	18019.7
YKL081W	TEF4	18018.8
YIL115C	NUP159	18015.2
YER047C	SAP1	17994.9
YDR146C	SWI5	17990.5
YOL122C	SMF1	17981.9
YDR147W	EKI1	17975.4
YJL174W	KRE9	17970.7
YCR035C	RRP43	17970.1
YCR036W	RBK1	17970.1
YHR045W	YHR045W	17969.1
YDR328C	SKP1	17952.5
YJL189W	RPL39	17877.5
YMR180C	CTL1	17849.2
YLR152C	YLR152C	17847.7
YJR093C	FIP1	17843.6
YHR051W	COX6	17810.4
YBR092C	PHO3	17805.7
YPL218W	SAR1	17789.5
YMR161W	HLJ1	17787.2
YFL013C	IES1	17763.1
YDR255C	RMD5	17745.8
YKL116C	PRR1	17745
YEL031W	SPF1	17732.9
YER153C	PET122	17714.7
YER154W	OXA1	17714.7
YBR033W	EDS1	17707.8
YIL122W	POG1	17707.7
YGR028W	MSP1	17697
YPR161C	SGV1	17690.8
YOR122C	PFY1	17677.8
YMR238W	DFG5	17659.3
YNL183C	NPR1	17636.2
YAL051W	OAF1	17615.2
YMR146C	TIF34	17613.9
YPR046W	MCM16	17612.6
YPR045C	THP3	17612.6
YLR114C	AVL9	17594.8
YNL206C	RTT106	17586.7
YOR304W	ISW2	17583.6
YIL119C	RPI1	17582.2
YNL090W	RHO2	17580.7
YPR055W	SEC8	17580.7
YLR208W	SEC13	17573.9
YOR066W	MSA1	17569.9
YBR044C	TCM62	17549.9
YNL311C	SKP2	17546
YMR124W	EPO1	17542.8
YIL134C-A	YIL134C-A	17540.4
YOL002C	IZH2	17538.2
YGR070W	ROM1	17515.8
YHR027C	RPN1	17512
YKL127W	PGM1	17506.5
YJR108W	ABM1	17503.8
YNL009W	IDP3	17502.9
YDR257C	RKM4	17490.6
YER049W	TPA1	17479.5
YPL063W	TIM50	17474.6
YJL014W	CCT3	17470.2
YPL064C	CWC27	17461.7
YIL083C	CAB2	17457.1
YMR304W	UBP15	17456
YMR303C	ADH2	17456
YCR053W	THR4	17444.6
YGR018C	YGR018C	17436.8
YGL106W	MLC1	17433.4
YGL107C	RMD9	17433.4
YMR104C	YPK2	17422.9
YGR084C	MRP13	17412.7
YOR335C	ALA1	17407
YER051W	JHD1	17401.2
YER050C	RSM18	17401.2
YLR192C	HCR1	17398.5
YPL190C	NAB3	17387.6
YOL017W	ESC8	17380
YJR070C	LIA1	17368.5
YHR183W	GND1	17356.3
YDR357C	CNL1	17350.2
YFL002W-B	YFL002W-B	17342.3
YFL002W-A	YFL002W-A	17342.3
YIR038C	GTT1	17330.1
YOL018C	TLG2	17326.7
YJL194W	CDC6	17326.5
YJL196C	ELO1	17326.5
YKL128C	PMU1	17285.3
YLR084C	RAX2	17285.2
YPL104W	MSD1	17284.7
YPL105C	SYH1	17284.7
YPL011C	TAF3	17279.2
YPL010W	RET3	17279.2
YER019W	ISC1	17276.8
YGR040W	KSS1	17271.8
YJR138W	IML1	17257.9
YDR407C	TRS120	17245.9
YDL168W	SFA1	17237.3
YKR076W	ECM4	17230.3
YOL100W	PKH2	17229.8
YMR140W	SIP5	17228.7
YEL024W	RIP1	17219.7
YGL105W	ARC1	17210.4
YHL003C	LAG1	17205.3
YKR014C	YPT52	17202
YPR010C-A	YPR010C-A	17199.9
YNR051C	BRE5	17160
YML028W	TSA1	17158.8
YBR120C	CBP6	17132.5
YJL198W	PHO90	17112.2
YBR119W	MUD1	17109.9
YBR015C	MNN2	17086.7
YHR088W	RPF1	17077.5
YJR086W	STE18	17065.4
YDR086C	SSS1	17056.1
YGR119C	NUP57	17048.4
YGL224C	SDT1	17043.8
YJR096W	YJR096W	17031.9
YKL124W	SSH4	17009.6
YNL288W	CAF40	17008.3
YOR151C	RPB2	17008
YOR370C	MRS6	16983.2
YGL121C	GPG1	16972.9
YMR237W	BCH1	16962.7
YDR441C	APT2	16921
YDL013W	SLX5	16914.8
YGL157W	ARI1	16909.6
YEL025C	YEL025C	16900.1
YHR190W	ERG9	16884.5
YOR290C	SNF2	16884.4
YPR070W	MED1	16882
YPR069C	SPE3	16882
YMR076C	PDS5	16873.1
YLL061W	MMP1	16864.5
YLL062C	MHT1	16864.5
YDR229W	IVY1	16862.2
YNL307C	MCK1	16862
YNL306W	MRPS18	16854
YBR151W	APD1	16829.3
YML003W	YML003W	16828.1
YBR221W-A	YBR221W-A	16825.5
YER176W	ECM32	16809.5
YKR065C	PAM17	16804.9
YHR104W	GRE3	16794.9
YGL117W	YGL117W	16776.4
YJR055W	HIT1	16767.4
YOR359W	VTS1	16725.1
YFL010W-A	AUA1	16719.8
YIL105C	SLM1	16714.2
YGR012W	YGR012W	16710.1
YDR115W	YDR115W	16675.3
YPL115C	BEM3	16665.3
YFR055W	IRC7	16655
YKL156W	RPS27A	16652.3
YKR008W	RSC4	16651.3
YER161C	SPT2	16627
YDL079C	MRK1	16619.6
YER138W-A	YER138W-A	16613.9
YDR059C	UBC5	16604.2
YPL189C-A	COA2	16603.4
YLR170C	APS1	16603.2
YOR158W	PET123	16588.4
YAR071W	PHO11	16587.6
YGL028C	SCW11	16585.2
YOR157C	PUP1	16581.4
YPR109W	YPR109W	16577.9
YNL076W	MKS1	16574.8
YJL110C	GZF3	16560.8
YPR182W	SMX3	16558.2
YGL222C	EDC1	16545.3
YER042W	MXR1	16544.9
YNR074C	AIF1	16532.9
YGR089W	NNF2	16531.4
YMR062C	ARG7	16529.4
YML073C	RPL6A	16527.9
YCL009C	ILV6	16513.3
YNL024C	YNL024C	16502
YGR063C	SPT4	16499.9
YKL034W	TUL1	16488.9
YMR306W	FKS3	16473.5
YGL066W	SGF73	16460.4
YDR506C	GMC1	16446.5
YJL217W	REE1	16436.3
YDR345C	HXT3	16433.7
YPL229W	YPL229W	16424.2
YDR490C	PKH1	16421.2
YGR199W	PMT6	16420.2
YBR006W	UGA2	16408.7
YHR048W	YHK8	16407
YER018C	SPC25	16394.3
YGR126W	YGR126W	16389.6
YCL005W	LDB16	16388.5
YLR219W	MSC3	16368.1
YLR218C	COA4	16368.1
YDR358W	GGA1	16358.8
YBL022C	PIM1	16357.2
YLR438W	CAR2	16349.1
YPL245W	YPL245W	16329.5
YPL246C	RBD2	16329.5
YPL256C	CLN2	16316.6
YLR262C-A	TMA7	16314.9
YLR263W	RED1	16314.9
YNL207W	RIO2	16287.2
YLR337C	VRP1	16282.8
YOL026C	MIM1	16277.4
YML098W	TAF13	16275.3
YML099C	ARG81	16275.3
YBR140C	IRA1	16270.9
YDR494W	RSM28	16260.8
YNL085W	MKT1	16260.3
YPL001W	HAT1	16249.1
YPL002C	SNF8	16249.1
YMR169C	ALD3	16240.9
YPR101W	SNT309	16239.1
YGR127W	YGR127W	16237.5
YNL251C	NRD1	16196.9
YHR091C	MSR1	16194.8
YKR010C	TOF2	16192.8
YJR039W	YJR039W	16191.3
YDR511W	SDH7	16190.9
YPL237W	SUI3	16190.4
YNL025C	SSN8	16188.3
YIL017C	VID28	16186.1
YER099C	PRS2	16162.8
YDR113C	PDS1	16160.4
YDR341C	YDR341C	16160.4
YIL016W	SNL1	16159
YIL102C	YIL102C	16149.6
YNL032W	SIW14	16147.7
YJR151C	DAN4	16144.9
YCR032W	BPH1	16131.7
YPL042C	SSN3	16124.6
YGL247W	BRR6	16119.7
YGL148W	ARO2	16094.7
YNL253W	TEX1	16094.6
YPL203W	TPK2	16088.1
YDR219C	MFB1	16078.2
YDR221W	GTB1	16062.8
YNR067C	DSE4	16052.5
YJL132W	YJL132W	16051.7
YCR023C	YCR023C	16043
YHR039C-A	VMA10	16042.6
YHR040W	BCD1	16042.6
YOR361C	PRT1	16034.9
YPL247C	YPL247C	16031.1
YDL129W	YDL129W	16030.9
YMR020W	FMS1	16019
YOR286W	RDL2	16000.5
YFR002W	NIC96	15999.7
YJR085C	YJR085C	15976.6
YCR020C-A	MAK31	15945.4
YML049C	RSE1	15937.1
YML048W	GSF2	15937.1
YGR187C	HGH1	15929.3
YLR370C	ARC18	15927.6
YER100W	UBC6	15909.7
YFR040W	SAP155	15903.2
YDR272W	GLO2	15899.9
YOR070C	GYP1	15898.9
YGL115W	SNF4	15893.5
YLR395C	COX8	15887.7
YLR371W	ROM2	15886.3
YMR033W	ARP9	15886
YLR375W	STP3	15876.7
YLR373C	VID22	15876.7
YDL081C	RPP1A	15874.7
YMR073C	IRC21	15871.6
YLR237W	THI7	15871.1
YDR205W	MSC2	15856.4
YMR023C	MSS1	15852.4
YGR009C	SEC9	15848.1
YPL116W	HOS3	15839.2
YLR253W	MCP2	15830.2
YLL023C	POM33	15826.6
YDR311W	TFB1	15824
YGL146C	RRT6	15811.9
YJR008W	MHO1	15810
YKL002W	DID4	15775
YKL003C	MRP17	15775
YOR083W	WHI5	15762.6
YOR081C	TGL5	15762.6
YKR091W	SRL3	15761.4
YDL004W	ATP16	15751.5
YDR367W	KEI1	15747.6
YPL127C	HHO1	15741.7
YDR159W	SAC3	15741
YHR123W	EPT1	15709.3
YOR179C	SYC1	15707.4
YFL052W	YFL052W	15703.2
YBL102W	SFT2	15680
YBL103C	RTG3	15680
YOL048C	RRT8	15672.5
YPR170W-B	YPR170W-B	15645.6
YOR108W	LEU9	15643
YBR286W	APE3	15623.1
YOL116W	MSN1	15605.7
YGR002C	SWC4	15602
YGR237C	YGR237C	15599.2
YGR003W	CUL3	15596.3
YCL008C	STP22	15593.6
YLR353W	BUD8	15582.8
YER028C	MIG3	15559.9
YHR086W	NAM8	15555.5
YJL191W	RPS14B	15547
YJL192C	SOP4	15547
YPL095C	EEB1	15535.7
YML115C	VAN1	15531.5
YIL006W	YIA6	15529.6
YGL206C	CHC1	15520.5
YNR015W	SMM1	15513.3
YCL011C	GBP2	15488.7
YLR283W	YLR283W	15480.4
YPR171W	BSP1	15479.8
YDL180W	YDL180W	15475.4
YHR132C	ECM14	15471
YDR005C	MAF1	15464.2
YLR281C	YLR281C	15462.7
YOR090C	PTC5	15457.3
YIR031C	DAL7	15443.5
YOR192C-B	YOR192C-B	15434.7
YOR192C-A	YOR192C-A	15434.7
YIR032C	DAL3	15431.3
YLR158C	ASP3-3	15425
YKR048C	NAP1	15413.9
YNL243W	SLA2	15405.3
YHR181W	SVP26	15405.2
YGR017W	YGR017W	15401.2
YIL041W	GVP36	15400.3
YJR097W	JJJ3	15387.2
YOL025W	LAG2	15380.5
YLR224W	YLR224W	15370.7
YHR113W	APE4	15370.6
YIL042C	PKP1	15364.6
YJR119C	JHD2	15362.2
YEL057C	YEL057C	15361.6
YNL041C	COG6	15354.2
YLR251W	SYM1	15342.7
YDL197C	ASF2	15340.4
YHR018C	ARG4	15338.1
YGL161C	YIP5	15317.9
YGL160W	AIM14	15317.9
YGL219C	MDM34	15304.5
YNL267W	PIK1	15293.2
YMR004W	MVP1	15290.1
YGR292W	MAL12	15285.3
YGR206W	MVB12	15272.5
YJR007W	SUI2	15258
YKR071C	DRE2	15253.9
YMR263W	SAP30	15247.4
YMR231W	PEP5	15246.4
YLL001W	DNM1	15244.6
YGR010W	NMA2	15242.4
YML071C	COG8	15228.4
YNL058C	YNL058C	15216.1
YNL056W	OCA2	15216.1
YOR091W	TMA46	15204.4
YKL026C	GPX1	15182.9
YGR260W	TNA1	15171.5
YAL062W	GDH3	15166.1
YOR189W	IES4	15165.2
YIL145C	PAN6	15162.9
YOR054C	VHS3	15156.9
YOL030W	GAS5	15149.4
YHR111W	UBA4	15141.3
YOR103C	OST2	15128.5
YHR131C	YHR131C	15123.7
YLR045C	STU2	15118.9
YIL112W	HOS4	15117.6
YIR012W	SQT1	15111.5
YFR039C	OSW7	15107.7
YIR011C	STS1	15107.1
YKL179C	COY1	15095.6
YBR104W	YMC2	15095.3
YDR463W	STP1	15090.3
YDR420W	HKR1	15046.8
YHR079C	IRE1	15045.3
YDR350C	ATP22	15027.7
YDR351W	SBE2	15027.7
YGL026C	TRP5	15020.8
YPL091W	GLR1	15015.7
YHL002W	HSE1	15012.2
YKL072W	STB6	14997.9
YDL145C	COP1	14991.5
YGL135W	RPL1B	14978.4
YBR173C	UMP1	14978.1
YBR175W	SWD3	14978.1
YER013W	PRP22	14976.3
YNR010W	CSE2	14972.9
YML076C	WAR1	14969.5
YOR056C	NOB1	14964.7
YML116W	ATR1	14949.4
YKR006C	MRPL13	14948.1
YKR007W	MEH1	14948.1
YOR213C	SAS5	14938.2
YBR172C	SMY2	14934.5
YPL146C	NOP53	14896.5
YPR120C	CLB5	14892.1
YJR111C	YJR111C	14889.7
YJR112W	NNF1	14887.8
YGR169C-A	LSO2	14877.1
YDR376W	ARH1	14876.4
YDR375C	BCS1	14876.4
YNL219C	ALG9	14861.9
YHR101C	BIG1	14859.8
YHR102W	KIC1	14859.8
YNL045W	LAP2	14852.9
YGL187C	COX4	14847.5
YOR162C	YRR1	14841.9
YOR181W	LAS17	14838.7
YAL043C	PTA1	14838.7
YAL042W	ERV46	14838.7
YGR170W	PSD2	14837.4
YNR046W	TRM112	14836.3
YHR061C	GIC1	14827.3
YBR171W	SEC66	14815.7
YBR170C	NPL4	14815.7
YER048W-A	ISD11	14815.3
YPL085W	SEC16	14812.6
YNL175C	NOP13	14808.4
YPL189W	GUP2	14806.9
YBR091C	TIM12	14794.1
YDL086W	YDL086W	14758.5
YHR026W	VMA16	14730.7
YBR035C	PDX3	14712
YHR077C	NMD2	14699.4
YLR367W	RPS22B	14695.4
YOR261C	RPN8	14675.4
YOR262W	GPN2	14675.4
YHR068W	DYS1	14675
YGR215W	RSM27	14657.2
YKR079C	TRZ1	14649.6
YPL093W	NOG1	14626.3
YFL055W	AGP3	14622.3
YDL087C	LUC7	14600.5
YLR214W	FRE1	14597.1
YOR057W	SGT1	14592.2
YGR125W	YGR125W	14591.1
YBR222C	PCS60	14586.5
YEL058W	PCM1	14583.5
YGR220C	MRPL9	14580
YPL094C	SEC62	14562.7
YDR280W	RRP45	14557.1
YOR176W	HEM15	14556
YDL188C	PPH22	14553.1
YER152C	YER152C	14553.1
YDR130C	FIN1	14550
YPR163C	TIF3	14542.2
YGL084C	GUP1	14540.9
YDR185C	UPS3	14521.4
YML058W	SML1	14518.4
YIL045W	PIG2	14517.9
YGR230W	BNS1	14515.6
YNL295W	YNL295W	14515.2
YHR170W	NMD3	14483
YPR117W	YPR117W	14475.8
YOR039W	CKB2	14475.4
YOR038C	HIR2	14475.4
YOR320C	GNT1	14471
YDL207W	GLE1	14470.6
YLR412W	BER1	14458.4
YJL096W	MRPL49	14452.1
YAL016W	TPD3	14451.5
YGL129C	RSM23	14451.4
YNL297C	MON2	14449
YER031C	YPT31	14442.8
YER032W	FIR1	14442.8
YHR188C	GPI16	14440.4
YHR189W	PTH1	14440.4
YER087C-B	SBH1	14432.9
YDR382W	RPP2B	14425.1
YOR026W	BUB3	14424.1
YMR258C	ROY1	14423.7
YDL080C	THI3	14423.6
YCL017C	NFS1	14411.7
YJL185C	ATG36	14405
YDR329C	PEX3	14402.8
YDR330W	UBX5	14399.1
YPR002W	PDH1	14397.2
YJL184W	GON7	14395.7
YCR048W	ARE1	14384.7
YCR047C	BUD23	14384.7
YBR290W	BSD2	14383.8
YDL008W	APC11	14383
YDL009C	YDL009C	14382.2
YDR381C-A	YDR381C-A	14368.4
YHR050W-A	YHR050W-A	14365.6
YBR047W	FMP23	14359.1
YBR046C	ZTA1	14359.1
YOR171C	LCB4	14345.4
YML087C	AIM33	14342.2
YDR452W	PPN1	14341.7
YBL026W	LSM2	14328
YJR090C	GRR1	14312.1
YKL038W	RGT1	14301.8
YOR172W	YRM1	14300.9
YOL047C	LDS2	14289.3
YNR043W	MVD1	14276.7
YNR041C	COQ2	14273.1
YDL209C	CWC2	14269.2
YDL208W	NHP2	14269.2
YMR216C	SKY1	14268.6
YOL045W	PSK2	14265.6
YIL124W	AYR1	14256.7
YDR306C	YDR306C	14246.3
YDR316W-A	YDR316W-A	14245.6
YDR316W-B	YDR316W-B	14245.6
YJL090C	DPB11	14242.7
YLR287C-A	RPS30A	14234.7
YDR242W	AMD2	14233.5
YLR340W	RPP0	14215.5
YJL093C	TOK1	14204
YDL143W	CCT4	14200.6
YCL005W-A	VMA9	14197.9
YLR042C	YLR042C	14196.3
YMR099C	YMR099C	14173.3
YPR202W	YPR202W	14170.4
YPR140W	TAZ1	14165.3
YPR139C	LOA1	14165.3
YJL176C	SWI3	14153
YLR292C	SEC72	14142.4
YHL033C	RPL8A	14138.8
YNL121C	TOM70	14134.7
YDL144C	YDL144C	14117.1
YOR337W	TEA1	14103.5
YDR170W-A	YDR170W-A	14103
YDR352W	YPQ2	14102.4
YPL266W	DIM1	14095.7
YML057W	CMP2	14079.8
YIL007C	NAS2	14059
YKL082C	RRP14	14053
YDR313C	PIB1	14043.5
YDL113C	ATG20	14036.9
YDL112W	TRM3	14036.9
YHL023C	NPR3	14036.8
YDL231C	BRE4	14029.9
YOL028C	YAP7	14023.7
YOR018W	ROD1	14021.6
YMR177W	MMT1	14008.8
YLL014W	EMC6	14005.6
YAL030W	SNC1	13993.9
YKL025C	PAN3	13988.2
YAL031C	GIP4	13973.2
YER142C	MAG1	13948.8
YNR049C	MSO1	13944
YMR302C	YME2	13940.3
YLR310C	CDC25	13936.2
YER143W	DDI1	13903
YGL203C	KEX1	13898.1
YDL230W	PTP1	13896.2
YDR137W	RGP1	13874.1
YGR134W	CAF130	13867.9
YGR196C	FYV8	13850.8
YIR037W	HYR1	13850
YIR036C	IRC24	13850
YKL013C	ARC19	13848.9
YPL268W	PLC1	13843.2
YEL022W	GEA2	13834.5
YEL023C	YEL023C	13834.5
YLL045C	RPL8B	13832
YEL020W-A	TIM9	13831.1
YDR283C	GCN2	13831.1
YJR094W-A	RPL43B	13821.6
YKL012W	PRP40	13810.1
YMR164C	MSS11	13805
YER017C	AFG3	13804.4
YFR025C	HIS2	13804.3
YML107C	PML39	13802.7
YML106W	URA5	13802.7
YDL085C-A	YDL085C-A	13797.1
YGL139W	FLC3	13786.7
YGL140C	YGL140C	13786.7
YPR119W	CLB2	13786.1
YMR120C	ADE17	13783.5
YKL174C	TPO5	13781.6
YKL173W	SNU114	13773.9
YGR128C	UTP8	13772.5
YGR129W	SYF2	13772.5
YIL123W	SIM1	13768
YML016C	PPZ1	13750.2
YPR018W	RLF2	13750
YJL111W	CCT7	13745
YAR028W	YAR028W	13744.3
YCL038C	ATG22	13733.2
YPL152W	RRD2	13715.7
YBL020W	RFT1	13694.7
YBL021C	HAP3	13694.7
YLR025W	SNF7	13683.2
YDR058C	TGL2	13680.8
YLR453C	RIF2	13640.9
YDL139C	SCM3	13640.1
YOR142W-A	YOR142W-A	13632
YOR142W-B	YOR142W-B	13632
YER003C	PMI40	13631.9
YIL009C-A	EST3	13625.5
YGL082W	YGL082W	13620.4
YHR078W	YHR078W	13602.2
YHR165C	PRP8	13600.4
YMR251W-A	HOR7	13572.7
YLL012W	YEH1	13550.8
YBR030W	RKM3	13542.1
YBR029C	CDS1	13542.1
YDL130W-A	STF1	13529.2
YDL085W	NDE2	13528.5
YLR049C	YLR049C	13525
YIL076W	SEC28	13521.9
YMR181C	YMR181C	13520.8
YDR060W	MAK21	13513.5
YGR247W	CPD1	13510.4
YPL210C	SRP72	13510
YAL023C	PMT2	13485.4
YGL080W	MPC1	13484
YHR056C	RSC30	13473.5
YDR076W	RAD55	13470.9
YBR293W	VBA2	13466.6
YML085C	TUB1	13457.3
YBL060W	YEL1	13455.9
YHR099W	TRA1	13453.5
YPL074W	YTA6	13449.3
YHR194W	MDM31	13442.7
YLR213C	CRR1	13439.1
YDR541C	YDR541C	13434.4
YHR193C	EGD2	13433.5
YKL084W	HOT13	13431.7
YDR141C	DOP1	13408.2
YDR496C	PUF6	13401.7
YCR065W	HCM1	13389.3
YCL031C	RRP7	13386.6
YOR002W	ALG6	13385.2
YPL161C	BEM4	13381.5
YGR167W	CLC1	13380.4
YBL061C	SKT5	13374.2
YLR083C	EMP70	13354.9
YJL162C	JJJ2	13354.2
YLR245C	CDD1	13353.7
YLR246W	ERF2	13353.7
YDL148C	NOP14	13320.3
YGR123C	PPT1	13303.2
YKL023C-A	YKL023C-A	13300.2
YKL024C	URA6	13300.2
YOR239W	ABP140	13292.4
YAL041W	CDC24	13292
YDL147W	RPN5	13284.4
YCL057W	PRD1	13281.9
YKL023W	YKL023W	13275.7
YMR116C	ASC1	13269.8
YNL075W	IMP4	13256.4
YJL157C	FAR1	13252.9
YIL155C	GUT2	13249
YML131W	YML131W	13241.2
YOR094W	ARF3	13219.3
YNL119W	NCS2	13216.4
YGR185C	TYS1	13213.2
YGR186W	TFG1	13213.2
YGR068C	ART5	13208.1
YOR093C	YOR093C	13198.3
YGR016W	YGR016W	13187.6
YGR015C	YGR015C	13187.6
YDL235C	YPD1	13184.8
YBR056W-A	YBR056W-A	13173.6
YPR097W	YPR097W	13167
YPR096C	YPR096C	13165.8
YPR095C	SYT1	13165.8
YJR044C	VPS55	13161.6
YML032C	RAD52	13161.2
YML031W	NDC1	13161.2
YER078W-A	YER078W-A	13155.7
YOR080W	DIA2	13145.5
YOR079C	ATX2	13145.5
YMR315W-A	YMR315W-A	13145.4
YNL053W	MSG5	13144.7
YPR017C	DSS4	13143.8
YDL054C	MCH1	13140.6
YNL223W	ATG4	13125.8
YBR150C	TBS1	13122.2
YOR019W	YOR019W	13121.7
YBL078C	ATG8	13119.3
YGR116W	SPT6	13115.3
YPL084W	BRO1	13113.2
YKL100C	YPF1	13098
YML004C	GLO1	13089.1
YAL021C	CCR4	13073.5
YMR091C	NPL6	13070.4
YFR028C	CDC14	13047.2
YIL130W	ASG1	13044.3
YKL140W	TGL1	13037.4
YGL156W	AMS1	13017.5
YNL224C	SQS1	13014
YOR109W	INP53	13010.5
YMR055C	BUB2	12974.8
YAR035W	YAT1	12968.6
YDL236W	PHO13	12964.6
YDR519W	FPR2	12957.8
YER122C	GLO3	12951.2
YER123W	YCK3	12951.2
YLR060W	FRS1	12947
YIL014C-A	YIL014C-A	12935.1
YNL046W	YNL046W	12931.7
YAR064W	YAR064W	12928.9
YOR078W	BUD21	12923.2
YIL014W	MNT3	12912.6
YDL183C	YDL183C	12909.4
YOR095C	RKI1	12898.1
YLL038C	ENT4	12884.6
YDR078C	SHU2	12880.1
YDR079W	PET100	12875.3
YPL184C	MRN1	12866.9
YFL008W	SMC1	12856.3
YGR168C	YGR168C	12850.4
YKL093W	MBR1	12819
YOR256C	TRE2	12815.6
YOR257W	CDC31	12815.6
YDL232W	OST4	12812.9
YOL023W	IFM1	12805.5
YOL103W	ITR2	12780.7
YJL045W	YJL045W	12777
YHL032C	GUT1	12774.5
YJL047C-A	YJL047C-A	12769.4
YOL010W	RCL1	12763.8
YPR141C	KAR3	12750.2
YPR143W	RRP15	12745.9
YIL143C	SSL2	12729
YJR014W	TMA22	12727
YKL167C	MRP49	12722.7
YML074C	FPR3	12721.9
YIL142W	CCT2	12720.5
YHR029C	YHI9	12719.9
YNL035C	YNL035C	12713.6
YKL172W	EBP2	12710.9
YPL172C	COX10	12702.2
YJL190C	RPS22A	12699.4
YKL190W	CNB1	12670.1
YLR071C	RGR1	12652.2
YPL020C	ULP1	12645.4
YDR244W	PEX5	12643
YDR243C	PRP28	12642.4
YLR072W	YLR072W	12629.4
YER004W	FMP52	12616.5
YHR012W	VPS29	12610.8
YEL052W	AFG1	12608.2
YNR050C	LYS9	12608.2
YNL167C	SKO1	12597.5
YDR145W	TAF12	12584.8
YFL030W	AGX1	12570.8
YFR032C	RRT5	12540.7
YJL103C	GSM1	12540.4
YJL102W	MEF2	12540.4
YBR058C	UBP14	12536.3
YFR029W	PTR3	12533.4
YLR011W	LOT6	12513.8
YDR443C	SSN2	12507.4
YDR444W	YDR444W	12506.8
YBL079W	NUP170	12505.9
YPR176C	BET2	12499
YCL057C-A	MIC10	12493.6
YER080W	AIM9	12488.6
YNR020C	ATP23	12480.7
YPL112C	PEX25	12471.5
YNR021W	YNR021W	12468
YPR178W	PRP4	12467.7
YJR125C	ENT3	12466.8
YOR030W	DFG16	12429.1
YJL124C	LSM1	12427.4
YDR144C	MKC7	12404.2
YLL041C	SDH2	12399.7
YGR079W	YGR079W	12396.6
YML055W	SPC2	12390.1
YLR129W	DIP2	12387.1
YOL057W	YOL057W	12387.1
YNL022C	RCM1	12382
YNL021W	HDA1	12382
YNL329C	PEX6	12358.9
YDR091C	RLI1	12345.5
YDR395W	SXM1	12341.4
YJR010C-A	SPC1	12331.1
YHR037W	PUT2	12325.1
YLR033W	RSC58	12319.6
YJL054W	TIM54	12294.9
YEL001C	IRC22	12265.5
YJL127C-B	YJL127C-B	12264.3
YBL037W	APL3	12255.8
YDR236C	FMN1	12251.1
YLR059C	REX2	12244.7
YER180C-A	SLO1	12244
YJL122W	ALB1	12243.4
YJL123C	MTC1	12243.4
YGL048C	RPT6	12243
YNL244C	SUI1	12236.6
YKR025W	RPC37	12229.2
YGL047W	ALG13	12227.2
YCR071C	IMG2	12223.1
YDR451C	YHP1	12221.4
YBR242W	YBR242W	12209.2
YDL117W	CYK3	12195.1
YJR076C	CDC11	12194.9
YHR117W	TOM71	12192
YNL131W	TOM22	12180.4
YKR038C	KAE1	12174.3
YLR036C	YLR036C	12172.6
YBR253W	SRB6	12168.1
YER081W	SER3	12164.2
YHR178W	STB5	12156.3
YDR348C	PAL1	12156.1
YDR194C	MSS116	12147.1
YNL100W	MIC27	12143.4
YOR365C	YOR365C	12135.7
YPR107C	YTH1	12133.4
YPR108W	RPN7	12133.4
YLL018C	DPS1	12130.2
YNL059C	ARP5	12128.3
YNL230C	ELA1	12117
YOR150W	MRPL23	12111.9
YAL044C	GCV3	12110.2
YPL183C	RTT10	12106.1
YOR168W	GLN4	12097.9
YFL009W	CDC4	12094.1
YFL010C	WWM1	12094.1
YHL009C	YAP3	12089.8
YGR078C	PAC10	12087.6
YOR167C	RPS28A	12084.7
YDR004W	RAD57	12073.3
YHR002W	LEU5	12073.1
YBR269C	SDH8	12071.3
YHR112C	YHR112C	12068.4
YOR241W	MET7	12055.4
YGL150C	INO80	12055
YOR367W	SCP1	12053.1
YDR326C	YSP2	12036.3
YOR175C	ALE1	12021.8
YPL027W	SMA1	12004.1
YBR107C	IML3	11995.7
YBR255C-A	YBR255C-A	11991.1
YBR108W	AIM3	11978.7
YDR368W	YPR1	11972.7
YKL166C	TPK3	11972.1
YJL020C	BBC1	11966.3
YFR021W	ATG18	11960.4
YIR003W	AIM21	11944.4
YGL257C	MNT2	11944.4
YGL256W	ADH4	11944.4
YML011C	RAD33	11943.4
YKR034W	DAL80	11943.3
YKR031C	SPO14	11943.3
YPL133C	RDS2	11939.8
YPL132W	COX11	11939.8
YJL019W	MPS3	11935.4
YML010W	SPT5	11934.4
YMR063W	RIM9	11931.6
YBR213W	MET8	11931.1
YBR241C	YBR241C	11918.8
YKL149C	DBR1	11917.8
YKL047W	ANR2	11910.4
YKL048C	ELM1	11908.6
YDR427W	RPN9	11903.1
YLR167W	RPS31	11902.4
YKR016W	MIC60	11898.9
YMR217W	GUA1	11893.5
YBL036C	YBL036C	11889.5
YPR003C	YPR003C	11874.2
YKL099C	UTP11	11869.3
YNL014W	HEF3	11867.2
YBL105C	PKC1	11859.4
YLR172C	DPH5	11858.7
YLR173W	YLR173W	11858.7
YLR096W	KIN2	11843.9
YKL009W	MRT4	11840.1
YKL010C	UFD4	11840.1
YLR095C	IOC2	11834.5
YDR238C	SEC26	11829.8
YGR258C	RAD2	11808
YPR057W	BRR1	11797.8
YBR200W	BEM1	11794.6
YNL081C	SWS2	11794.2
YDR303C	RSC3	11793.5
YIL129C	TAO3	11790.4
YPL254W	HFI1	11785
YMR191W	SPG5	11782.6
YHR214W	YHR214W	11780.6
YDL110C	TMA17	11768.1
YNL042W-B	YNL042W-B	11751.3
YOR006C	TSR3	11751
YHR122W	CIA2	11745.4
YNL138W-A	YSF3	11744.8
YOL049W	GSH2	11741.9
YGR082W	TOM20	11739.7
YKL098W	MTC2	11735.8
YGR081C	SLX9	11734.8
YJR001W	AVT1	11715.5
YBR073W	RDH54	11715.1
YIL144W	NDC80	11713.2
YBR072C-A	YBR072C-A	11685.5
YAL011W	SWC3	11678.8
YAL018C	LDS1	11677.3
YMR208W	ERG12	11674.9
YJL118W	YJL118W	11661.6
YAL017W	PSK1	11648.7
YIR002C	MPH1	11646.5
YIL128W	MET18	11643.4
YBR123C	TFC1	11633.9
YKR075C	YKR075C	11628.2
YHR090C	YNG2	11596.2
YKR020W	VPS51	11583.1
YKR019C	IRS4	11580.5
YGR248W	SOL4	11565.8
YOR232W	MGE1	11548.5
YJR075W	HOC1	11542.9
YNL289W	PCL1	11514.9
YHR017W	YSC83	11490.5
YHR016C	YSC84	11490.5
YER082C	UTP7	11484
YKL006C-A	SFT1	11470.1
YPR112C	MRD1	11470.1
YLR231C	BNA5	11469.9
YPR113W	PIS1	11465.9
YLR455W	PDP3	11459.8
YMR190C	SGS1	11455.7
YOL089C	HAL9	11451.1
YER027C	GAL83	11451
YDL078C	MDH3	11449.4
YMR284W	YKU70	11446.3
YPR116W	RRG8	11434.9
YBR021W	FUR4	11434
YBR229C	ROT2	11420.4
YGL147C	RPL9A	11417.6
YBR008C	FLR1	11416.8
YML114C	TAF8	11416.7
YJR064W	CCT5	11412.7
YNR040W	YNR040W	11408.2
YNR039C	ZRG17	11408.2
YMR311C	GLC8	11406
YNR033W	ABZ1	11402
YNR032C-A	HUB1	11402
YKL203C	TOR2	11386.7
YOR353C	SOG2	11385.8
YNL168C	FMP41	11347.9
YJL139C	YUR1	11341.7
YHR151C	MTC6	11339.7
YKL170W	MRPL38	11334.2
YPL188W	POS5	11280.4
YDR022C	ATG31	11279
YDR088C	SLU7	11276.7
YER083C	GET2	11275.3
YHR144C	DCD1	11274.7
YER084W	YER084W	11267
YFL034W	YFL034W	11259.6
YDR194W-A	YDR194W-A	11254.7
YDR370C	DXO1	11253.7
YIL131C	FKH1	11250.3
YOR283W	YOR283W	11246.8
YOR281C	PLP2	11246.8
YKR018C	YKR018C	11245.2
YBR147W	RTC2	11244.8
YDR017C	KCS1	11243.8
YDR371W	CTS2	11226.4
YER109C	FLO8	11225.8
YKR004C	ECM9	11221.4
YAR035C-A	YAR035C-A	11208.9
YAR042W	SWH1	11208.9
YHR032W	ERC1	11198.4
YHR031C	RRM3	11198.4
YOR163W	DDP1	11195.8
YHR211W	FLO5	11192.7
YPL119C	DBP1	11192.4
YJL112W	MDV1	11176.2
YPL118W	MRP51	11171.7
YMR088C	VBA1	11145.8
YNL106C	INP52	11141.5
YGR208W	SER2	11127.4
YHR171W	ATG7	11125.2
YFL034C-A	RPL22B	11119.1
YJL186W	MNN5	11118.6
YGR207C	CIR1	11102.2
YIR007W	YIR007W	11101.5
YGL083W	SCY1	11078
YMR257C	PET111	11076.3
YDL077C	VAM6	11075
YCL014W	BUD3	11068.4
YIL088C	AVT7	11064.9
YBR094W	PBY1	11058.2
YBL107C	MIX23	11052.5
YOL032W	OPI10	11048.1
YDL205C	HEM3	11046.3
YCL016C	DCC1	11041.4
YBR079C	RPG1	11040.1
YDR457W	TOM1	11037.3
YGR283C	YGR283C	11036.4
YKR101W	SIR1	11034.9
YJL104W	PAM16	11029.5
YEL042W	GDA1	11021.8
YKR100C	SKG1	11016.6
YIR006C	PAN1	11012.2
YOR124C	UBP2	11011.8
YJR002W	MPP10	11010.8
YGR083C	GCD2	10993.6
YMR207C	HFA1	10983.5
YDR362C	TFC6	10951.5
YDR363W	ESC2	10951.5
YIL164C	NIT1	10951.3
YDR016C	DAD1	10950.8
YBL068W	PRS4	10928.3
YOL164W	BDS1	10917
YLR091W	GEP5	10910.8
YGL049C	TIF4632	10910.5
YLR001C	YLR001C	10908.4
YDR456W	NHX1	10900.2
YPL126W	NAN1	10894
YDL045W-A	MRP10	10880.5
YJR089W	BIR1	10874.9
YPR060C	ARO7	10860.7
YDR410C	STE14	10846.6
YER126C	NSA2	10846.5
YJL062W-A	COA3	10840.6
YPL134C	ODC1	10840.6
YOR117W	RPT5	10837.4
YJR088C	EMC2	10836.6
YHR198C	AIM18	10836.5
YMR178W	YMR178W	10829
YMR292W	GOT1	10822.3
YLL031C	GPI13	10819.6
YOR191W	ULS1	10807.4
YLR357W	RSC2	10799.5
YBR189W	RPS9B	10796.3
YBR188C	NTC20	10794.2
YER127W	LCP5	10789.7
YHR021W-A	ECM12	10785
YHL042W	YHL042W	10780.4
YJR057W	CDC8	10776.4
YLR287C	YLR287C	10764.2
YJL080C	SCP160	10742.3
YLR024C	UBR2	10739
YLL015W	BPT1	10727.1
YJL039C	NUP192	10726.1
YGL134W	PCL10	10711.4
YGR080W	TWF1	10705.5
YDL155W	CLB3	10691.9
YHR155W	YSP1	10690.2
YDR210W-B	YDR210W-B	10686.8
YDR210W-A	YDR210W-A	10686.8
YLR420W	URA4	10679.9
YHR001W	OSH7	10669.7
YMR117C	SPC24	10648
YLR157C	ASP3-2	10642.8
YER166W	DNF1	10639.3
YER129W	SAK1	10637.4
YOR322C	LDB19	10628.1
YNL277W-A	YNL277W-A	10620.8
YER112W	LSM4	10603.9
YPR104C	FHL1	10593.2
YCR084C	TUP1	10591.4
YIL078W	THS1	10570.7
YLR285W	NNT1	10534.9
YLR284C	ECI1	10534.9
YDL105W	NSE4	10534.8
YDR189W	SLY1	10533.3
YDR184C	ATC1	10516.1
YPR133W-A	TOM5	10509.9
YBL086C	YBL086C	10506
YDR268W	MSW1	10499.5
YNR004W	SWM2	10498.6
YGL004C	RPN14	10493.7
YDL217C	TIM22	10492.6
YGR295C	COS6	10489.4
YNR002C	ATO2	10487.6
YGL022W	STT3	10484.4
YGL023C	PIB2	10484.4
YML045W-A	YML045W-A	10482.8
YBR234C	ARC40	10478.7
YBR235W	VHC1	10478.7
YMR298W	LIP1	10472.2
YHR067W	HTD2	10471.9
YBR122C	MRPL36	10449.7
YHR205W	SCH9	10445
YAL056W	GPB2	10441.5
YBL018C	POP8	10434
YEL056W	HAT2	10432.7
YOR180C	DCI1	10432.1
YMR089C	YTA12	10430.8
YER039C-A	YER039C-A	10423.1
YER040W	GLN3	10423.1
YER039C	HVG1	10423.1
YMR064W	AEP1	10422.2
YDL106C	PHO2	10392.2
YMR066W	SOV1	10391
YMR188C	MRPS17	10385
YJL201W	ECM25	10377.1
YNL245C	CWC25	10375.8
YMR235C	RNA1	10368.6
YMR236W	TAF9	10368.6
YMR189W	GCV2	10353.1
YBL091C-A	SCS22	10350.9
YER107C	GLE2	10348.6
YMR029C	FAR8	10347.7
YPR114W	YPR114W	10347.7
YOR255W	OSW1	10318.4
YDL161W	ENT1	10314.5
YOR254C	SEC63	10314.2
YMR030W	RSF1	10300.5
YGR042W	YGR042W	10280.6
YOL064C	MET22	10263.7
YLR452C	SST2	10263
YHR046C	INM1	10247
YER164W	CHD1	10244
YPL279C	FEX2	10241.1
YDR227W	SIR4	10239.3
YEL061C	CIN8	10233.4
YMR220W	ERG8	10230.6
YER060W	FCY21	10216.4
YCL024W	KCC4	10215.2
YIL038C	NOT3	10198
YML067C	ERV41	10183.9
YKR095W-A	PCC1	10182.9
YOR246C	ENV9	10162.2
YNR075W	COS10	10158.8
YBL064C	PRX1	10155.8
YDL092W	SRP14	10138
YDR266C	HEL2	10131.3
YKR095W	MLP1	10130.9
YFR038W	IRC5	10129.6
YOR020W-A	YOR020W-A	10128.8
YGL228W	SHE10	10124.6
YLR196W	PWP1	10118.4
YFR037C	RSC8	10107.8
YPL162C	YPL162C	10094.7
YDR412W	RRP17	10092.4
YPL069C	BTS1	10089.2
YMR110C	HFD1	10088.6
YOR265W	RBL2	10084.3
YDR206W	EBS1	10082.1
YJR124C	YJR124C	10065.1
YOR371C	GPB1	10049
YER171W	RAD3	10045.5
YMR280C	CAT8	10040.6
YOR097C	YOR097C	10017.6
YKR046C	PET10	10016.9
YDR411C	DFM1	10012.5
YGR113W	DAM1	10006
YOR233W	KIN4	9992.91
YKL207W	EMC3	9984.36
YDL185W	VMA1	9982.01
YCR106W	RDS1	9979.76
YOR321W	PMT3	9975.87
YDL225W	SHS1	9972.87
YDL226C	GCS1	9972.87
YDL090C	RAM1	9944.47
YDL089W	NUR1	9942.54
YBR088C	POL30	9941.51
YNL257C	SIP3	9939.99
YAR015W	ADE1	9928.68
YKL171W	NNK1	9927.94
YGL138C	YGL138C	9926.06
YAR014C	BUD14	9918.31
YGL137W	SEC27	9917.03
YLR274W	MCM5	9915.81
YNL256W	FOL1	9915.12
YCR095C	OCA4	9913.25
YLR273C	PIG1	9912.84
YNL132W	KRE33	9902.51
YKL139W	CTK1	9899.41
YJR049C	UTR1	9895.62
YMR036C	MIH1	9873.65
YNL116W	DMA2	9872.42
YFR049W	YMR31	9868.19
YKL122C	SRP21	9866.19
YPL263C	KEL3	9863.29
YOL054W	PSH1	9852.9
YLR441C	RPS1A	9846.74
YMR286W	MRPL33	9844.85
YMR285C	NGL2	9834.49
YHR025W	THR1	9831.67
YHR024C	MAS2	9825.74
YHR107C	CDC12	9820.57
YJL005W	CYR1	9806.7
YHR108W	GGA2	9799.1
YDL058W	USO1	9788.71
YJR050W	ISY1	9783.84
YKL181W	PRS1	9783.57
YNL222W	SSU72	9766.36
YOR106W	VAM3	9725.7
YER162C	RAD4	9720.61
YDL146W	LDB17	9703.58
YPL043W	NOP4	9697.06
YNR070W	PDR18	9691.56
YHR075C	PPE1	9690.28
YGL116W	CDC20	9684.35
YJR078W	BNA2	9672.78
YBL031W	SHE1	9656.5
YIL029C	YIL029C	9643
YLR309C	IMH1	9587.9
YJL207C	LAA1	9572.25
YBL039W-B	YBL039W-B	9569.16
YEL003W	GIM4	9557.9
YDR267C	CIA1	9549.88
YBR281C	DUG2	9544
YOR085W	OST3	9541.05
YER023W	PRO3	9539.7
YJR051W	OSM1	9526.36
YJL173C	RFA3	9525.86
YHR089C	GAR1	9510.73
YGL192W	IME4	9507.52
YBR268W	MRPL37	9504.37
YGL194C	HOS2	9502.04
YDL240W	LRG1	9499.9
YCR077C	PAT1	9490.71
YFR044C	DUG1	9489.36
YCR079W	PTC6	9488.64
YPL072W	UBP16	9467.04
YMR275C	BUL1	9451.95
YOR247W	SRL1	9440.97
YPL226W	NEW1	9429.08
YDR361C	BCP1	9422.9
YMR276W	DSK2	9412.85
YNL038W	GPI15	9409.77
YJR098C	YJR098C	9395.58
YMR167W	MLH1	9389.17
YAL034C	FUN19	9384.9
YPL006W	NCR1	9378.27
YDR392W	SPT3	9370.59
YJR099W	YUH1	9370.1
YKL106W	AAT1	9363.49
YDR363W-A	SEM1	9362.62
YIR004W	DJP1	9361.87
YKL106C-A	YKL106C-A	9360.53
YNL236W	SIN4	9360.18
YMR166C	YMR166C	9349.79
YPR125W	YLH47	9348.56
YDL040C	NAT1	9345.85
YJL049W	YJL049W	9331.51
YGL215W	CLG1	9319.7
YDL186W	YDL186W	9315.58
YJL155C	FBP26	9310.31
YLR408C	BLS1	9306.05
YGL238W	CSE1	9286.06
YLR117C	CLF1	9283.04
YHR072W	ERG7	9278.48
YDL156W	CMR1	9270.61
YDL157C	YDL157C	9270.61
YOL137W	BSC6	9256.74
YLR460C	YLR460C	9250.07
YOL138C	RTC1	9238.67
YPR164W	MMS1	9234.56
YGL245W	GUS1	9221.38
YGL246C	RAI1	9215.16
YOR072W-B	YOR072W-B	9207.69
YDR212W	TCP1	9205.73
YFL028C	CAF16	9193.28
YNL087W	TCB2	9190.44
YKR056W	TRM2	9189.72
YLR363C	NMD4	9183.01
YEL016C	NPP2	9175.01
YDR161W	YDR161W	9165.26
YEL015W	EDC3	9164.2
YPL186C	UIP4	9151.83
YPR058W	YMC1	9151.63
YJL137C	GLG2	9151.38
YGL244W	RTF1	9150.04
YBR154C	RPB5	9140.08
YMR168C	CEP3	9133.26
YLR195C	NMT1	9127.28
YBR012W-A	YBR012W-A	9104.12
YBR012W-B	YBR012W-B	9104.12
YDR031W	MIX14	9062.5
YDR030C	RAD28	9062.5
YLR189C	ATG26	9058.68
YER085C	YER085C	9053.61
YDR067C	OCA6	9027.88
YDR068W	DOS2	9027.88
YER086W	ILV1	9026.96
YLR061W	RPL22A	9017.71
YJL041W	NSP1	9004.64
YKL135C	APL2	9004.04
YGL029W	CGR1	8996.61
YLR392C	ART10	8982.84
YHL048W	COS8	8954.43
YER173W	RAD24	8938.68
YCR102C	YCR102C	8935.69
YER151C	UBP3	8926.14
YPR001W	CIT3	8923.45
YFL045C	SEC53	8923.03
YGL163C	RAD54	8916.39
YNL052W	COX5A	8909.64
YPR199C	ARR1	8908.38
YER172C	BRR2	8901.35
YHR207C	SET5	8873.69
YKR055W	RHO4	8868.52
YML125C	PGA3	8867.18
YDR520C	URC2	8866.62
YOR188W	MSB1	8848.04
YCR028C-A	RIM1	8841.86
YER186C	YER186C	8831.88
YDR331W	GPI8	8810.11
YDR304C	CPR5	8809.6
YOR386W	PHR1	8803.09
YDR294C	DPL1	8802.07
YKR054C	DYN1	8782.51
YHR195W	NVJ1	8763.02
YBR155W	CNS1	8757.99
YHR148W	IMP3	8730.9
YHR147C	MRPL6	8719.05
YPL262W	FUM1	8711.67
YEL029C	BUD16	8688.17
YIL087C	AIM19	8686.73
YNL107W	YAF9	8682.91
YNL232W	CSL4	8678.07
YNL108C	YNL108C	8672.53
YGL090W	LIF1	8670.3
YGL091C	NBP35	8670.3
YGL258W	VEL1	8665.54
YLR426W	TDA5	8654.35
YGL005C	COG7	8648.3
YDR449C	UTP6	8629.33
YCL055W	KAR4	8625.84
YLL060C	GTT2	8624.36
YBR265W	TSC10	8623.39
YFR048W	RMD8	8618.56
YGL059W	PKP2	8618.49
YBR039W	ATP3	8608.92
YLR268W	SEC22	8604.56
YFL007W	BLM10	8599.2
YBR264C	YPT10	8580.89
YJL091C	GWT1	8576.11
YJR150C	DAN1	8555.9
YOR390W	FEX1	8543.52
YGR074W	SMD1	8485
YOR113W	AZF1	8480.87
YMR158W	MRPS8	8467.37
YJL068C	YJL068C	8456.61
YNL026W	SAM50	8452.66
YHR001W-A	QCR10	8448.39
YJR052W	RAD7	8431.81
YJL183W	MNN11	8429.1
YPL139C	UME1	8404.21
YDR116C	MRPL1	8403.19
YBL095W	YBL095W	8388.39
YNL246W	VPS75	8382.14
YCR052W	RSC6	8376.69
YMR162C	DNF3	8374.87
YOR296W	YOR296W	8366.9
YNL258C	DSL1	8366.55
YER025W	GCD11	8362.67
YBR103W	SIF2	8352.15
YBR102C	EXO84	8348.45
YCR051W	YCR051W	8299.45
YNR012W	URK1	8268.89
YDR393W	SHE9	8247.84
YPL141C	FRK1	8236.76
YCR050C	YCR050C	8228.79
YFL003C	MSH4	8217.97
YIL034C	CAP2	8195.68
YMR157C	AIM36	8193.15
YCL066W	HMLALPHA1	8153.21
YCL067C	HMLALPHA2	8150.84
YKL108W	SLD2	8140.99
YCR040W	MATALPHA1	8138.27
YMR224C	MRE11	8131.63
YMR152W	YIM1	8128.96
YJL197W	UBP12	8109.9
YDL018C	ERP3	8109.23
YNL259C	ATX1	8108.58
YPL196W	OXR1	8104.62
YMR221C	YMR221C	8092.15
YLR439W	MRPL4	8075.57
YLR438C-A	LSM3	8074.38
YDR322C-A	TIM11	8067.37
YPR089W	YPR089W	8062.5
YPR088C	SRP54	8062.5
YCL052C	PBN1	8057.54
YDR261W-A	YDR261W-A	8056.99
YDR261W-B	YDR261W-B	8056.99
YCL051W	LRE1	8052.8
YFL002C	SPB4	8039.7
YLR003C	CMS1	8038.83
YDR391C	YDR391C	8035.65
YFL001W	DEG1	8033.63
YPL007C	TFC8	8033.62
YKL205W	LOS1	8031.37
YHR128W	FUR1	8026.87
YDR097C	MSH6	8025.81
YMR308C	PSE1	8011.37
YKL206C	ADD66	7990.94
YCR082W	AHC2	7986.59
YNL188W	KAR1	7971.96
YCR039C	MATALPHA2	7970.66
YDR429C	TIF35	7964.23
YLR244C	MAP1	7926.37
YOR148C	SPP2	7914.86
YHR132W-A	IGO2	7904.47
YLR038C	COX12	7892.19
YAR066W	YAR066W	7886.54
YHR201C	PPX1	7878.73
YBR153W	RIB7	7866.41
YOR046C	DBP5	7861.11
YMR214W	SCJ1	7858.43
YDL176W	YDL176W	7850.04
YDL199C	YDL199C	7841.25
YDR128W	MTC5	7839.69
YKL095W	YJU2	7835.09
YLR314C	CDC3	7821.84
YPL009C	RQC2	7821.54
YPL008W	CHL1	7821.54
YKL133C	YKL133C	7745.65
YLR405W	DUS4	7743.11
YOL003C	PFA4	7727.06
YDL177C	YDL177C	7723.16
YDR312W	SSF2	7721.53
YGL130W	CEG1	7716.33
YMR077C	VPS20	7713.04
YGL131C	SNT2	7702.26
YOL077W-A	ATP19	7695.2
YBL063W	KIP1	7688.17
YLR390W-A	CCW14	7681.38
YMR175W-A	YMR175W-A	7678.59
YAR002W	NUP60	7678.21
YJR040W	GEF1	7668.56
YJL011C	RPC17	7636.57
YAR023C	YAR023C	7634.52
YNL023C	FAP1	7626.28
YNL298W	CLA4	7624.02
YCR016W	YCR016W	7607.78
YIL153W	RRD1	7601.31
YIL154C	IMP2'	7600.42
YGL210W	YPT32	7595.96
YJR041C	URB2	7549.98
YGR005C	TFG2	7531.85
YLR384C	IKI3	7530.05
YLR008C	PAM18	7526.34
YGR006W	PRP18	7525.04
YLR009W	RLP24	7522.64
YJR042W	NUP85	7520.52
YNL112W	DBP2	7519.18
YML110C	COQ5	7515.32
YOR378W	AMF1	7512.72
YNL215W	IES2	7505.04
YOR215C	AIM41	7504.86
YPL227C	ALG5	7474.7
YML051W	GAL80	7458.83
YDR018C	YDR018C	7434.8
YDR288W	NSE3	7408.77
YLR069C	MEF1	7405.94
YER024W	YAT2	7386.71
YER174C	GRX4	7378.26
YKL219W	COS9	7352.41
YKL088W	CAB3	7344.92
YGR166W	TRS65	7335.17
YHL030W	ECM29	7330.68
YPR019W	MCM4	7291.86
YPR108W-A	YPR108W-A	7286.15
YCR088W	ABP1	7284.39
YGL079W	KXD1	7280.63
YJL200C	ACO2	7252.08
YDR466W	PKH3	7218.24
YDR197W	CBS2	7217.73
YDR196C	CAB5	7206.62
YNL200C	YNL200C	7199.11
YDL093W	PMT5	7192.28
YJL156C	SSY5	7189.36
YPR110C	RPC40	7188.69
YDL194W	SNF3	7181.94
YCR060W	TAH1	7176.91
YCR059C	YIH1	7174.98
YPL166W	ATG29	7170.21
YPL167C	REV3	7154.22
YPL100W	ATG21	7099.98
YDL142C	CRD1	7099.27
YAL001C	TFC3	7090.02
YDL169C	UGX2	7064.87
YLR419W	YLR419W	7064.55
YOL088C	MPD2	7056.64
YLR312W-A	MRPL15	7055.1
YLR418C	CDC73	7054.77
YPL041C	YPL041C	7046.03
YDR464W	SPP41	7012.72
YBL088C	TEL1	7007.91
YDL141W	BPL1	6967.88
YBR018C	GAL7	6962.4
YDL088C	ASM4	6962.11
YLR305C	STT4	6928.66
YLR306W	UBC12	6924.22
YBR204C	LDH1	6892.46
YAL036C	RBG1	6889.55
YAL035W	FUN12	6888.51
YBR205W	KTR3	6872.01
YKL091C	YKL091C	6856.13
YJR134C	SGM1	6854.29
YMR225C	MRPL44	6848.78
YHL017W	YHL017W	6767.53
YMR148W	OSW5	6760.1
YKL033W-A	YKL033W-A	6748.63
YJL024C	APS3	6747.85
YBR111W-A	SUS1	6737.3
YLR052W	IES3	6734.12
YBR243C	ALG7	6702.73
YMR153W	NUP53	6699.77
YIR010W	DSN1	6689.5
YIL043C	CBR1	6687.54
YOR340C	RPA43	6687.28
YLR051C	FCF2	6684.2
YDR168W	CDC37	6683.42
YOR143C	THI80	6668.07
YBL084C	CDC27	6665.59
YMR131C	RRB1	6657.14
YIL147C	SLN1	6621.39
YDR139C	RUB1	6613.28
YDR140W	MTQ2	6604.69
YPL138C	SPP1	6592.22
YMR192W	GYL1	6568.97
YJR132W	NMD5	6560.73
YIL027C	EMC5	6540.45
YJR161C	COS5	6531.72
YPR175W	DPB2	6487.99
YPR174C	YPR174C	6481.78
YDR318W	MCM21	6455.82
YHR063C	PAN5	6451.69
YDR142C	PEX7	6344.03
YBR302C	COS2	6320.41
YNL336W	COS1	6225.59
YNL263C	YIF1	6213.36
YNL262W	POL2	6211.88
YHR072W-A	NOP10	6203.85
YER170W	ADK2	6178.51
YNL092W	YNL092W	6160.75
YPL230W	USV1	6138.33
YLR456W	YLR456W	6132.81
YOL068C	HST1	6125.19
YBR257W	POP4	6101.59
YGR173W	RBG2	6050.83
YGR172C	YIP1	6049.94
YLR450W	HMG2	6037.73
YOR329C	SCD5	6006.1
YLR321C	SFH1	5975.33
YNL225C	CNM67	5948.69
YIL019W	FAF1	5937.73
YLL063C	AYT1	5931.48
YIL020C	HIS6	5927.66
YML132W	COS3	5918.37
YLR097C	HRT3	5912.42
YGR261C	APL6	5880.95
YOR110W	TFC7	5867.26
YHR013C	ARD1	5865.87
YGL027C	CWH41	5862.03
YHR185C	PFS1	5850.01
YFR011C	MIC19	5838.95
YGL227W	VID30	5798.86
YBR260C	RGD1	5796.52
YLL034C	RIX7	5739.13
YLL033W	IRC19	5737.64
YGR101W	PCP1	5663.77
YNL290W	RFC3	5558.75
YNL291C	MID1	5552.98
YBL052C	SAS3	5535.4
YPL183W-A	RTC6	5444.33
YOR202W	HIS3	5394.26
YOR032W-A	YOR032W-A	5388.02
YOR201C	MRM1	5368.35
YFL044C	OTU1	5362.48
YIL008W	URM1	5336.1
YOR352W	TFB6	5326.17
YGL136C	MRM2	5202.49
YGL141W	HUL5	5191.83
YGL142C	GPI10	5180.42
YNL264C	PDR17	5092.48
YLR188W	MDL1	5057.34
YOR307C	SLY41	5050.52
YFL066C	YFL066C	5042.66
YCR095W-A	YCR095W-A	5037.67
YNR034W-A	YNR034W-A	5006.98
YDR182W	CDC1	4910.26
YDR181C	SAS4	4909.52
YKL096W-A	CWP2	4885.01
YOR204W	DED1	4831.27
YIL002W-A	YIL002W-A	4825.4
YCR020W-B	HTL1	4761.74
YHL050C	YHL050C	4682.55
YJR152W	DAL5	4407.64
YHR143W-A	RPC10	3773.27
YLR363W-A	YLR363W-A	2453.09
